# Using somatic data to aid germline clinical variant interpretation in developmental disorders

**DOI:** 10.64898/2026.06.17.732808

**Authors:** Katrina A Andrews, Matthew DC Neville, Iñigo Martincorena, Raheleh Rahbari, Helen Firth, Sarah Lindsay, Marc Tischkowitz, Matthew E Hurles

**Affiliations:** Wellcome Sanger Institute, Hinxton, Cambridge, CB10 1SA, UK; Department of Genomic Medicine, University of Cambridge, Cambridge Biomedical Campus, Cambridge, CB2 0QQ, UK

## Abstract

Accurate interpretation of rare germline variants remains a major challenge in developmental disorders (DD). Somatic mutation data represent a largely untapped source of evidence for germline variant classification. Identical or nearby mutations that drive positive selection when present in somatic tissues can cause developmental disorders when present in the germline. We integrated somatic mutation data from the Catalogue Of Somatic Mutations In Cancer (COSMIC), and healthy tissues (sperm and buccal epithelium) with germline variant datasets from ClinVar and large studies of de novo mutations in DD patients. Across 970 dominant DD genes, 195 have evidence of somatic selection, with a majority demonstrating concordant mechanisms between germline and somatic contexts. We benchmark the ability of somatic data to discriminate pathogenic from benign germline missense variation across dominant DD genes, identifying 145 genes in which somatic data are informative. The strongest utility is in altered-function genes where germline and somatic mechanisms are concordant, for example the RASopathy genes. In these genes, codon-level aggregation of somatic missense counts yields predictive performance comparable to computational predictors or MAVE assays (AUC-ROC 0.895 for somatic data, versus 0.893 for REVEL). Combining somatic features with computational scores improves discrimination further. Using likelihood ratios, we map COSMIC missense codon count thresholds onto American College of Medical Genetics and Genomics/Association for Molecular Pathology (ACMG/AMP)-style evidence strengths, showing that somatic data can reach strong levels of evidence in germline variant interpretation in DD and enable reclassification of variants of uncertain significance. Together, these results establish somatic mutation data as a scalable and clinically actionable evidence source for germline variant interpretation in select DD genes.

**Graphical abstract:** (Generated using FigureLabs)

## Supplemental Table 1 for "Using somatic data to aid germline clinical variant interpretation in developmental disorders"

gene_group	data_name	Predictor	AUC_full	AUC_full_lower	AUC_full_upper	AUPRC	Threshold	Sensitivity	Specificity	Precision	Recall	Accuracy	BalancedAccuracy	F1	MCC	Observed_direction	Expected_direction	Consistent_with_expected
all	clinvar_unique	AlphaMissense	0.8806	0.8789	0.8823	0.2496	0.986436	0.4199	0.9608	0.2476	0.4199	0.9447	0.6903	0.3115	0.2955	higher=pathogenic (controls < cases)	higher=pathogenic	TRUE
all	clinvar_unique	REVEL	0.9066	0.9051	0.9081	0.3021	0.860079	0.5309	0.9559	0.2676	0.5309	0.9434	0.7434	0.3558	0.3509	higher=pathogenic (controls < cases)	higher=pathogenic	TRUE
all	clinvar_unique	ESM1b	0.851	0.8491	0.853	0.1568	-11.878412	0.6001	0.8851	0.1357	0.6001	0.8768	0.7426	0.2214	0.2436	higher=benign (controls > cases)	lower=pathogenic (higher=benign)	TRUE
all	clinvar_unique	SIFT	0.8145	0.8124	0.8166	0.102	0.001506	0.6537	0.8287	0.1033	0.6537	0.8236	0.7412	0.1784	0.2093	higher=benign (controls > cases)	lower=pathogenic (higher=benign)	TRUE
all	clinvar_unique	Polyphen2_HVAR	0.8035	0.8014	0.8056	0.1051	0.988464	0.5845	0.8272	0.0941	0.5845	0.8199	0.7058	0.1621	0.1802	higher=pathogenic (controls < cases)	higher=pathogenic	TRUE
all	clinvar_unique	MutationAssessor	0.8185	0.8161	0.8208	0.1647	3.484063	0.4029	0.9447	0.186	0.4029	0.9283	0.6738	0.2545	0.2406	higher=pathogenic (controls < cases)	higher=pathogenic	TRUE
all	clinvar_unique	MetaSVM	0.8614	0.8594	0.8634	0.171	0.875871	0.5451	0.9368	0.2066	0.5451	0.9253	0.741	0.2997	0.3043	higher=pathogenic (controls < cases)	higher=pathogenic	TRUE
all	clinvar_unique	M-CAP	0.8715	0.8698	0.8733	0.1886	0.496528	0.537	0.929	0.1869	0.537	0.9174	0.733	0.2773	0.2831	higher=pathogenic (controls < cases)	higher=pathogenic	TRUE
all	clinvar_unique	PrimateAI	0.7555	0.7532	0.7579	0.0821	0.828605	0.4499	0.8553	0.086	0.4499	0.8434	0.6526	0.1445	0.1429	higher=pathogenic (controls < cases)	higher=pathogenic	TRUE
all	clinvar_unique	VARITY_R	0.888	0.8863	0.8896	0.2181	0.887433	0.5525	0.9319	0.1949	0.5525	0.9209	0.7422	0.2881	0.2959	higher=pathogenic (controls < cases)	higher=pathogenic	TRUE
all	clinvar_unique	CADD_raw	0.8142	0.8123	0.8161	0.1047	4.793003	0.6219	0.8165	0.0925	0.6219	0.8108	0.7192	0.161	0.1858	higher=pathogenic (controls < cases)	higher=pathogenic	TRUE
all	clinvar_unique	popEVE	0.838	0.8355	0.8405	0.323	-4.790468	0.2467	0.9929	0.5362	0.2467	0.9688	0.6198	0.3379	0.3501	higher=benign (controls > cases)	lower=pathogenic (higher=benign)	TRUE
all	clinvar_unique	ESM1v	0.8449	0.8425	0.8474	0.2092	-8.671125	0.5172	0.9247	0.1863	0.5172	0.9115	0.7209	0.2739	0.2734	higher=benign (controls > cases)	lower=pathogenic (higher=benign)	TRUE
all	clinvar_unique	n_COSMIC	0.5196	0.5175	0.5216	0.0379	35.5	0.0031	0.9999	0.5594	0.0031	0.9708	0.5015	0.0063	0.0404	higher=pathogenic (controls < cases)	higher=pathogenic	TRUE
all	clinvar_unique	n_COSMIC_genome	0.5153	0.5134	0.5173	0.0342	35.5	0.0014	1	0.5904	0.0014	0.9708	0.5007	0.0027	0.0274	higher=pathogenic (controls < cases)	higher=pathogenic	TRUE
all	clinvar_unique	n_COSMIC_targeted	0.5122	0.5112	0.5132	0.0402	4.5	0.0096	0.9996	0.3975	0.0096	0.9707	0.5046	0.0187	0.058	higher=pathogenic (controls < cases)	higher=pathogenic	TRUE
all	clinvar_unique	n_COSMIC_codon_count	0.5504	0.5476	0.5532	0.0504	20.5	0.0139	0.9994	0.423	0.0139	0.9707	0.5067	0.027	0.0726	higher=pathogenic (controls < cases)	higher=pathogenic	TRUE
all	clinvar_unique	n_COSMIC_genome_codon_count	0.5454	0.5427	0.5482	0.043	23.5	0.0059	0.9997	0.3977	0.0059	0.9707	0.5028	0.0115	0.0454	higher=pathogenic (controls < cases)	higher=pathogenic	TRUE
all	clinvar_unique	n_COSMIC_targeted_codon_count	0.5226	0.5211	0.524	0.0515	5.5	0.0218	0.9992	0.439	0.0218	0.9706	0.5105	0.0416	0.0928	higher=pathogenic (controls < cases)	higher=pathogenic	TRUE
all	clinvar_unique	hotcodon_cancer	0.5062	0.5056	0.5068	0.0411	0.5	0.0125	0.9999	0.7943	0.0125	0.9711	0.5062	0.0246	0.0974	higher=pathogenic (controls < cases)	higher=pathogenic	TRUE
all	clinvar_unique	n_sperm	0.5015	0.5011	0.5019	0.0308	1.5	0.001	1	0.614	0.001	0.9708	0.5005	0.0019	0.0237	higher=pathogenic (controls < cases)	higher=pathogenic	TRUE
all	clinvar_unique	n_sperm_exomes	0.5006	0.5003	0.5009	0.0297	1.5	3e-4	1	0.4783	3e-4	0.9708	0.5001	6e-4	0.0115	higher=pathogenic (controls < cases)	higher=pathogenic	TRUE
all	clinvar_unique	n_sperm_codon_count	0.5048	0.5042	0.5054	0.0341	1.5	0.0036	0.9999	0.5424	0.0036	0.9708	0.5017	0.0071	0.0422	higher=pathogenic (controls < cases)	higher=pathogenic	TRUE
all	clinvar_unique	n_sperm_exomes_codon_count	0.5022	0.5017	0.5027	0.0307	1.5	0.0011	1	0.4082	0.0011	0.9708	0.5005	0.0022	0.0201	higher=pathogenic (controls < cases)	higher=pathogenic	TRUE
all	clinvar_unique	n_buccal	0.5107	0.5055	0.516	0.0593	24	0.0023	0.9999	0.5556	0.0023	0.9477	0.5011	0.0046	0.0334	higher=pathogenic (controls < cases)	higher=pathogenic	TRUE
all	clinvar_unique	n_buccal_codon_count	0.533	0.5253	0.5407	0.0685	4.5	0.0331	0.9906	0.1634	0.0331	0.9405	0.5119	0.0551	0.0517	higher=pathogenic (controls < cases)	higher=pathogenic	TRUE
all	clinvar_count_weighted	AlphaMissense	0.8638	0.8626	0.865	0.3427	0.951428	0.5167	0.921	0.3095	0.5167	0.8951	0.7188	0.3871	0.3468	higher=pathogenic (controls < cases)	higher=pathogenic	TRUE
all	clinvar_count_weighted	REVEL	0.9157	0.9148	0.9167	0.4682	0.815947	0.6336	0.9373	0.4074	0.6336	0.9179	0.7854	0.496	0.4667	higher=pathogenic (controls < cases)	higher=pathogenic	TRUE
all	clinvar_count_weighted	ESM1b	0.8419	0.8405	0.8432	0.2508	-11.018832	0.6698	0.8425	0.2222	0.6698	0.8316	0.7561	0.3337	0.3173	higher=benign (controls > cases)	lower=pathogenic (higher=benign)	TRUE
all	clinvar_count_weighted	SIFT	0.8115	0.8101	0.813	0.1989	0.001506	0.6443	0.8287	0.2029	0.6443	0.817	0.7365	0.3086	0.2874	higher=benign (controls > cases)	lower=pathogenic (higher=benign)	TRUE
all	clinvar_count_weighted	Polyphen2_HVAR	0.7993	0.7979	0.8008	0.2038	0.994482	0.5	0.8662	0.2037	0.5	0.8427	0.6831	0.2895	0.2463	higher=pathogenic (controls < cases)	higher=pathogenic	TRUE
all	clinvar_count_weighted	MutationAssessor	0.817	0.8153	0.8186	0.2845	3.189394	0.4877	0.9153	0.2875	0.4877	0.8873	0.7015	0.3617	0.3173	higher=pathogenic (controls < cases)	higher=pathogenic	TRUE
all	clinvar_count_weighted	MetaSVM	0.8732	0.8719	0.8745	0.3254	0.870897	0.5678	0.936	0.3745	0.5678	0.9127	0.7519	0.4513	0.4165	higher=pathogenic (controls < cases)	higher=pathogenic	TRUE
all	clinvar_count_weighted	M-CAP	0.8787	0.8776	0.8799	0.3221	0.407237	0.6059	0.9073	0.3071	0.6059	0.8881	0.7566	0.4076	0.3781	higher=pathogenic (controls < cases)	higher=pathogenic	TRUE
all	clinvar_count_weighted	PrimateAI	0.7294	0.7278	0.7311	0.1452	0.815256	0.4399	0.8332	0.1516	0.4399	0.8083	0.6365	0.2254	0.1718	higher=pathogenic (controls < cases)	higher=pathogenic	TRUE
all	clinvar_count_weighted	VARITY_R	0.8856	0.8845	0.8867	0.3468	0.822421	0.6576	0.8938	0.2922	0.6576	0.879	0.7757	0.4046	0.3839	higher=pathogenic (controls < cases)	higher=pathogenic	TRUE
all	clinvar_count_weighted	CADD_raw	0.8236	0.8223	0.8249	0.2207	4.902673	0.5837	0.8473	0.2043	0.5837	0.8308	0.7155	0.3027	0.2726	higher=pathogenic (controls < cases)	higher=pathogenic	TRUE
all	clinvar_count_weighted	popEVE	0.8135	0.8118	0.8153	0.3767	-4.590911	0.2377	0.987	0.5803	0.2377	0.9344	0.61240000000000006	0.3372	0.3435	higher=benign (controls > cases)	lower=pathogenic (higher=benign)	TRUE
all	clinvar_count_weighted	ESM1v	0.8377	0.8361	0.8394	0.3224	-7.690636	0.5869	0.8934	0.294	0.5869	0.8718	0.7402	0.3917	0.3535	higher=benign (controls > cases)	lower=pathogenic (higher=benign)	TRUE
all	clinvar_count_weighted	n_COSMIC	0.5786	0.577	0.5803	0.124	3.5	0.0617	0.9898	0.2889	0.0617	0.9314	0.5257	0.1017	0.1086	higher=pathogenic (controls < cases)	higher=pathogenic	TRUE
all	clinvar_count_weighted	n_COSMIC_genome	0.5681	0.5665	0.5697	0.1067	0.5	0.2661	0.864	0.1161	0.2661	0.8263	0.565	0.1617	0.0899	higher=pathogenic (controls < cases)	higher=pathogenic	TRUE
all	clinvar_count_weighted	n_COSMIC_targeted	0.5318	0.5308	0.5327	0.1144	3.5	0.0295	0.9993	0.735	0.0295	0.9382	0.5144	0.0568	0.1393	higher=pathogenic (controls < cases)	higher=pathogenic	TRUE
all	clinvar_count_weighted	n_COSMIC_codon_count	0.6052	0.6032	0.6072	0.1464	13.5	0.0407	0.9985	0.6405	0.0407	0.9382	0.5196	0.0766	0.1508	higher=pathogenic (controls < cases)	higher=pathogenic	TRUE
all	clinvar_count_weighted	n_COSMIC_genome_codon_count	0.5967	0.5947	0.5986	0.1257	4.5	0.0804	0.9831	0.242	0.0804	0.9263	0.5318	0.1207	0.10780000000000001	higher=pathogenic (controls < cases)	higher=pathogenic	TRUE
all	clinvar_count_weighted	n_COSMIC_targeted_codon_count	0.544	0.5428	0.5451	0.1344	4.5	0.0484	0.9988	0.7299	0.0484	0.939	0.5236	0.0907	0.1777	higher=pathogenic (controls < cases)	higher=pathogenic	TRUE
all	clinvar_count_weighted	hotcodon_cancer	0.5138	0.5133	0.5144	0.096	0.5	0.0277	0.9999	0.9504	0.0277	0.9387	0.5138	0.053900000000000003	0.1568	higher=pathogenic (controls < cases)	higher=pathogenic	TRUE
all	clinvar_count_weighted	n_sperm	0.5094	0.5089	0.5099	0.0819	0.5	0.0204	0.9983	0.4487	0.0204	0.9368	0.5094	0.039	0.0851	higher=pathogenic (controls < cases)	higher=pathogenic	TRUE
all	clinvar_count_weighted	n_sperm_exomes	0.5053	0.505	0.5057	0.0729	0.5	0.012	0.9987	0.3743	0.012	0.9366	0.5053	0.0233	0.0577	higher=pathogenic (controls < cases)	higher=pathogenic	TRUE
all	clinvar_count_weighted	n_sperm_codon_count	0.5164	0.5158	0.5171	0.0934	1.5	0.0143	0.9999	0.9139	0.0143	0.9379	0.5071	0.0282	0.11	higher=pathogenic (controls < cases)	higher=pathogenic	TRUE
all	clinvar_count_weighted	n_sperm_exomes_codon_count	0.5101	0.5096	0.5106	0.0792	0.5	0.0236	0.9966	0.317	0.0236	0.9353	0.5101	0.044	0.0718	higher=pathogenic (controls < cases)	higher=pathogenic	TRUE
all	clinvar_count_weighted	n_buccal	0.535	0.5314	0.5387	0.1736	1.5	0.0674	0.9731	0.2855	0.0674	0.8484	0.5202	0.1091	0.0786	higher=pathogenic (controls < cases)	higher=pathogenic	TRUE
all	clinvar_count_weighted	n_buccal_codon_count	0.5536	0.5488	0.5584	0.1911	4.5	0.0453	0.9906	0.4356	0.0453	0.8605	0.518	0.0821	0.1042	higher=pathogenic (controls < cases)	higher=pathogenic	TRUE
all	DNM_unique	AlphaMissense	0.7212	0.7144	0.728	0.055	0.99616	0.227	0.9827	0.0796	0.227	0.9777	0.6048	0.1178	0.1249	higher=pathogenic (controls < cases)	higher=pathogenic	TRUE
all	DNM_unique	REVEL	0.6936	0.6872	0.7001	0.0193	0.807923	0.2626	0.9338	0.0254	0.2626	0.9294	0.5982	0.0463	0.063	higher=pathogenic (controls < cases)	higher=pathogenic	TRUE
all	DNM_unique	ESM1b	0.6982	0.6917	0.7047	0.0197	-12.479808	0.339	0.9108	0.0242	0.339	0.9071	0.6249	0.0451	0.0697	higher=benign (controls > cases)	lower=pathogenic (higher=benign)	TRUE
all	DNM_unique	SIFT	0.6679	0.6614	0.6744	0.0135	0.001506	0.4205	0.8287	0.0158	0.4205	0.826	0.6246	0.0305	0.053	higher=benign (controls > cases)	lower=pathogenic (higher=benign)	TRUE
all	DNM_unique	Polyphen2_HVAR	0.6628	0.6565	0.6692	0.0132	0.976428	0.4436	0.7876	0.0137	0.4436	0.7853	0.6156	0.0267	0.0457	higher=pathogenic (controls < cases)	higher=pathogenic	TRUE
all	DNM_unique	MutationAssessor	0.6462	0.6394	0.653	0.0151	3.094574	0.2686	0.903	0.0184	0.2686	0.8988	0.5858	0.0345	0.0472	higher=pathogenic (controls < cases)	higher=pathogenic	TRUE
all	DNM_unique	MetaSVM	0.6515	0.6449	0.658	0.0134	0.667644	0.2732	0.9014	0.0178	0.2732	0.8973	0.5873	0.0334	0.0468	higher=pathogenic (controls < cases)	higher=pathogenic	TRUE
all	DNM_unique	M-CAP	0.6636	0.6572	0.67	0.0145	0.439075	0.2548	0.9157	0.0195	0.2548	0.9113	0.5853	0.0362	0.0492	higher=pathogenic (controls < cases)	higher=pathogenic	TRUE
all	DNM_unique	PrimateAI	0.6945	0.6879	0.701	0.018	0.844518	0.3912	0.881	0.0212	0.3912	0.8778	0.6361	0.0401	0.0673	higher=pathogenic (controls < cases)	higher=pathogenic	TRUE
all	DNM_unique	VARITY_R	0.6983	0.6916	0.705	0.02	0.823172	0.3698	0.8942	0.0229	0.3698	0.8907	0.632	0.0431	0.0693	higher=pathogenic (controls < cases)	higher=pathogenic	TRUE
all	DNM_unique	CADD_raw	0.698	0.6917	0.7042	0.0177	5.070117	0.3538	0.8892	0.0204	0.3538	0.8858	0.6215	0.0386	0.0617	higher=pathogenic (controls < cases)	higher=pathogenic	TRUE
all	DNM_unique	popEVE	0.7345	0.727	0.7421	0.1265	-5.170757	0.1467	0.9979	0.3277	0.1467	0.9919	0.5723	0.2027	0.21560000000000001	higher=benign (controls > cases)	lower=pathogenic (higher=benign)	TRUE
all	DNM_unique	ESM1v	0.6938	0.6861	0.7014	0.0334	-10.373127	0.2435	0.9636	0.0451	0.2435	0.9586	0.6036	0.0761	0.0905	higher=benign (controls > cases)	lower=pathogenic (higher=benign)	TRUE
all	DNM_unique	n_COSMIC	0.561	0.5559	0.566	0.0121	1.5	0.123	0.9506	0.016	0.123	0.9453	0.5368	0.0283	0.0271	higher=pathogenic (controls < cases)	higher=pathogenic	TRUE
all	DNM_unique	n_COSMIC_genome	0.5564	0.5515	0.5613	0.0098	0.5	0.2445	0.864	0.0116	0.2445	0.86	0.5542	0.0221	0.0253	higher=pathogenic (controls < cases)	higher=pathogenic	TRUE
all	DNM_unique	n_COSMIC_targeted	0.517	0.5146	0.5194	0.0113	5.5	0.01	0.9997	0.1737	0.01	0.9933	0.5049	0.019	0.0403	higher=pathogenic (controls < cases)	higher=pathogenic	TRUE
all	DNM_unique	n_COSMIC_codon_count	0.577	0.5709	0.5831	0.0148	20.5	0.0144	0.9994	0.1411	0.0144	0.9931	0.5069	0.0261	0.0432	higher=pathogenic (controls < cases)	higher=pathogenic	TRUE
all	DNM_unique	n_COSMIC_genome_codon_count	0.572	0.566	0.578	0.0117	29.5	0.0048	0.9998	0.1644	0.0048	0.9934	0.5023	0.0093	0.027	higher=pathogenic (controls < cases)	higher=pathogenic	TRUE
all	DNM_unique	n_COSMIC_targeted_codon_count	0.5243	0.5212	0.5274	0.0137	11.5	0.0126	0.9997	0.2042	0.0126	0.9933	0.5061	0.0237	0.0493	higher=pathogenic (controls < cases)	higher=pathogenic	TRUE
all	DNM_unique	hotcodon_cancer	0.5057	0.5046	0.5069	0.012	0.5	0.0116	0.9999	0.4369	0.0116	0.9935	0.5057	0.0226	0.0703	higher=pathogenic (controls < cases)	higher=pathogenic	TRUE
all	DNM_unique	n_sperm	0.5042	0.5031	0.5053	0.0092	2.5	0.0013	1	1	0.0013	0.9935	0.5006	0.0026	0.0357	higher=pathogenic (controls < cases)	higher=pathogenic	TRUE
all	DNM_unique	n_sperm_exomes	0.5028	0.5019	0.5037	0.0077	1.5	0.0012	1	0.4286	0.0012	0.9935	0.5006	0.0023	0.022	higher=pathogenic (controls < cases)	higher=pathogenic	TRUE
all	DNM_unique	n_sperm_codon_count	0.5068	0.5053	0.5082	0.0101	3.5	0.0019	1	0.8333	0.0019	0.9935	0.501	0.0038	0.0399	higher=pathogenic (controls < cases)	higher=pathogenic	TRUE
all	DNM_unique	n_sperm_exomes_codon_count	0.5043	0.5031	0.5055	0.0078	1.5	0.0023	1	0.2368	0.0023	0.9935	0.5011	0.0046	0.0229	higher=pathogenic (controls < cases)	higher=pathogenic	TRUE
all	DNM_unique	n_buccal	0.5397	0.527	0.5524	0.0197	40	0.0042	1	0.5714	0.0042	0.988	0.5021	0.0083	0.0482	higher=pathogenic (controls < cases)	higher=pathogenic	TRUE
all	DNM_unique	n_buccal_codon_count	0.553	0.5365	0.5694	0.0204	18.5	0.0105	0.9993	0.1613	0.0105	0.98740000000000006	0.5049	0.0197	0.0383	higher=pathogenic (controls < cases)	higher=pathogenic	TRUE
all	DNM_count_weighted	AlphaMissense	0.7432	0.7369	0.7495	0.0671	0.99616	0.2503	0.9827	0.0962	0.2503	0.9773	0.6165	0.139	0.1453	higher=pathogenic (controls < cases)	higher=pathogenic	TRUE
all	DNM_count_weighted	REVEL	0.7107	0.7047	0.7166	0.0237	0.807923	0.2794	0.9338	0.03	0.2794	0.9291	0.6066	0.0542	0.0721	higher=pathogenic (controls < cases)	higher=pathogenic	TRUE
all	DNM_count_weighted	ESM1b	0.7161	0.7101	0.7222	0.0234	-12.431728	0.3664	0.9088	0.0284	0.3664	0.9049	0.6376	0.0527	0.0801	higher=benign (controls > cases)	lower=pathogenic (higher=benign)	TRUE
all	DNM_count_weighted	SIFT	0.685	0.6789	0.6911	0.0163	0.001506	0.4499	0.8287	0.0189	0.4499	0.8259	0.6393	0.0362	0.0625	higher=benign (controls > cases)	lower=pathogenic (higher=benign)	TRUE
all	DNM_count_weighted	Polyphen2_HVAR	0.6778	0.6719	0.6838	0.0158	0.946338	0.5305	0.7401	0.015	0.5305	0.7385	0.6353	0.0291	0.0527	higher=pathogenic (controls < cases)	higher=pathogenic	TRUE
all	DNM_count_weighted	MutationAssessor	0.661	0.6547	0.6674	0.0185	3.515626	0.1989	0.9476	0.028	0.1989	0.942	0.5733	0.049	0.0563	higher=pathogenic (controls < cases)	higher=pathogenic	TRUE
all	DNM_count_weighted	MetaSVM	0.6663	0.6601	0.6724	0.0165	0.62804	0.3051	0.8944	0.0206	0.3051	0.8901	0.5997	0.0387	0.0547	higher=pathogenic (controls < cases)	higher=pathogenic	TRUE
all	DNM_count_weighted	M-CAP	0.6803	0.6743	0.6862	0.0177	0.253777	0.3967	0.8503	0.0191	0.3967	0.847	0.6235	0.0364	0.0586	higher=pathogenic (controls < cases)	higher=pathogenic	TRUE
all	DNM_count_weighted	PrimateAI	0.7153	0.7093	0.7214	0.0225	0.844518	0.4275	0.881	0.0256	0.4275	0.8777	0.6543	0.0484	0.0803	higher=pathogenic (controls < cases)	higher=pathogenic	TRUE
all	DNM_count_weighted	VARITY_R	0.7171	0.7109	0.7232	0.0237	0.819649	0.3969	0.8922	0.0269	0.3969	0.8885	0.6445	0.0503	0.0794	higher=pathogenic (controls < cases)	higher=pathogenic	TRUE
all	DNM_count_weighted	CADD_raw	0.7176	0.7118	0.7234	0.0226	5.124427	0.3619	0.9014	0.026	0.3619	0.8975	0.6317	0.0485	0.0741	higher=pathogenic (controls < cases)	higher=pathogenic	TRUE
all	DNM_count_weighted	popEVE	0.7582	0.7513	0.7651	0.1533	-5.000604	0.2015	0.9964	0.3075	0.2015	0.9901	0.5989	0.2434	0.2441	higher=benign (controls > cases)	lower=pathogenic (higher=benign)	TRUE
all	DNM_count_weighted	ESM1v	0.7162	0.7091	0.7233	0.0417	-10.412947	0.2693	0.9643	0.0567	0.2693	0.9588	0.6168	0.0937	0.1089	higher=benign (controls > cases)	lower=pathogenic (higher=benign)	TRUE
all	DNM_count_weighted	n_COSMIC	0.5774	0.5724	0.5823	0.0172	26.5	0.0071	0.9998	0.251	0.0071	0.9927	0.5035	0.0139	0.0413	higher=pathogenic (controls < cases)	higher=pathogenic	TRUE
all	DNM_count_weighted	n_COSMIC_genome	0.5716	0.5668	0.5764	0.013	1.5	0.1304	0.9553	0.0208	0.1304	0.9494	0.5429	0.0358	0.0349	higher=pathogenic (controls < cases)	higher=pathogenic	TRUE
all	DNM_count_weighted	n_COSMIC_targeted	0.5231	0.5205	0.5256	0.0168	4.5	0.019	0.9996	0.2409	0.019	0.9925	0.5093	0.0353	0.0659	higher=pathogenic (controls < cases)	higher=pathogenic	TRUE
all	DNM_count_weighted	n_COSMIC_codon_count	0.5927	0.5868	0.5986	0.0209	20.5	0.0195	0.9994	0.1986	0.0195	0.9924	0.5095	0.0355	0.0602	higher=pathogenic (controls < cases)	higher=pathogenic	TRUE
all	DNM_count_weighted	n_COSMIC_genome_codon_count	0.5876	0.5818	0.5934	0.0156	4.5	0.0738	0.9831	0.0307	0.0738	0.9765	0.5284	0.0434	0.0369	higher=pathogenic (controls < cases)	higher=pathogenic	TRUE
all	DNM_count_weighted	n_COSMIC_targeted_codon_count	0.5301	0.527	0.5333	0.0195	6.5	0.0239	0.9994	0.2143	0.0239	0.9923	0.5116	0.0429	0.0694	higher=pathogenic (controls < cases)	higher=pathogenic	TRUE
all	DNM_count_weighted	hotcodon_cancer	0.5088	0.5074	0.5102	0.018	0.5	0.0176	0.9999	0.5688	0.0176	0.9928	0.5088	0.0342	0.0993	higher=pathogenic (controls < cases)	higher=pathogenic	TRUE
all	DNM_count_weighted	n_sperm	0.5094	0.5079	0.5109	0.0168	1.5	0.0075	1	0.7471	0.0075	0.9928	0.5037	0.0148	0.0744	higher=pathogenic (controls < cases)	higher=pathogenic	TRUE
all	DNM_count_weighted	n_sperm_exomes	0.5061	0.5049	0.5073	0.0134	1.5	0.0052	1	0.7895	0.0052	0.9928	0.5026	0.0103	0.0636	higher=pathogenic (controls < cases)	higher=pathogenic	TRUE
all	DNM_count_weighted	n_sperm_codon_count	0.5123	0.5106	0.5141	0.0182	2.5	0.0067	1	0.8406	0.0067	0.9928	0.5033	0.0133	0.0746	higher=pathogenic (controls < cases)	higher=pathogenic	TRUE
all	DNM_count_weighted	n_sperm_exomes_codon_count	0.508	0.5065	0.5094	0.0128	1.5	0.0065	1	0.4912	0.0065	0.9928	0.5032	0.0127	0.0557	higher=pathogenic (controls < cases)	higher=pathogenic	TRUE
all	DNM_count_weighted	n_buccal	0.55	0.5381	0.562	0.0239	40	0.0034	1	0.5714	0.0034	0.9854	0.5017	0.0068	0.0436	higher=pathogenic (controls < cases)	higher=pathogenic	TRUE
all	DNM_count_weighted	n_buccal_codon_count	0.5605	0.5456	0.5755	0.0241	18.5	0.0103	0.9993	0.1875	0.0103	0.9849	0.5048	0.0196	0.0409	higher=pathogenic (controls < cases)	higher=pathogenic	TRUE
altfunc	clinvar_unique	AlphaMissense	0.9049	0.8969	0.9129	0.4514	0.960781	0.7009	0.9067	0.3388	0.7009	0.8936	0.8038	0.4568	0.4387	higher=pathogenic (controls < cases)	higher=pathogenic	TRUE
altfunc	clinvar_unique	REVEL	0.8713	0.8616	0.8809	0.3489	0.807077	0.5573	0.9182	0.3251	0.5573	0.8944	0.7378	0.4107	0.3727	higher=pathogenic (controls < cases)	higher=pathogenic	TRUE
altfunc	clinvar_unique	ESM1b	0.8558	0.8457	0.866	0.2997	-12.391053	0.5734	0.9037	0.289	0.5734	0.8827	0.7386	0.3843	0.3507	higher=benign (controls > cases)	lower=pathogenic (higher=benign)	TRUE
altfunc	clinvar_unique	SIFT	0.7693	0.7566	0.782	0.16	0.001398	0.5738	0.812	0.1711	0.5738	0.7969	0.6929	0.2636	0.2298	higher=benign (controls > cases)	lower=pathogenic (higher=benign)	TRUE
altfunc	clinvar_unique	Polyphen2_HVAR	0.7837	0.772	0.7954	0.1778	0.936564	0.6558	0.7635	0.1552	0.6558	0.7568	0.7097	0.2511	0.2301	higher=pathogenic (controls < cases)	higher=pathogenic	TRUE
altfunc	clinvar_unique	MutationAssessor	0.7646	0.7504	0.7788	0.2148	2.650817	0.4764	0.8872	0.2226	0.4764	0.8611	0.6818	0.3035	0.2588	higher=pathogenic (controls < cases)	higher=pathogenic	TRUE
altfunc	clinvar_unique	MetaSVM	0.7897	0.7778	0.8015	0.1736	0.560713	0.5633	0.8411	0.1947	0.5633	0.8233	0.7022	0.2894	0.2548	higher=pathogenic (controls < cases)	higher=pathogenic	TRUE
altfunc	clinvar_unique	M-CAP	0.7484	0.7358	0.7609	0.1534	0.513109	0.3569	0.9005	0.1973	0.3569	0.8656	0.6287	0.2542	0.1969	higher=pathogenic (controls < cases)	higher=pathogenic	TRUE
altfunc	clinvar_unique	PrimateAI	0.8138	0.8023	0.8254	0.2082	0.879998	0.5472	0.8721	0.2192	0.5472	0.8521	0.7096	0.313	0.2794	higher=pathogenic (controls < cases)	higher=pathogenic	TRUE
altfunc	clinvar_unique	VARITY_R	0.9028	0.8943	0.9113	0.3743	0.87108	0.6548	0.9219	0.3501	0.6548	0.9058	0.7884	0.4563	0.434	higher=pathogenic (controls < cases)	higher=pathogenic	TRUE
altfunc	clinvar_unique	CADD_raw	0.7988	0.7874	0.8101	0.188	4.952423	0.5532	0.8452	0.196	0.5532	0.8265	0.6992	0.2894	0.2534	higher=pathogenic (controls < cases)	higher=pathogenic	TRUE
altfunc	clinvar_unique	popEVE	0.856	0.8445	0.8674	0.4108	-4.279117	0.5171	0.9272	0.4049	0.5171	0.8914	0.7221	0.4542	0.3985	higher=benign (controls > cases)	lower=pathogenic (higher=benign)	TRUE
altfunc	clinvar_unique	ESM1v	0.8108	0.7951	0.8265	0.3893	-11.235445	0.3912	0.9589	0.4768	0.3912	0.9093	0.6751	0.4298	0.3832	higher=benign (controls > cases)	lower=pathogenic (higher=benign)	TRUE
altfunc	clinvar_unique	n_COSMIC	0.6545	0.6391	0.67	0.2699	6.5	0.1685	0.9941	0.6616	0.1685	0.9414	0.5813	0.2686	0.3143	higher=pathogenic (controls < cases)	higher=pathogenic	TRUE
altfunc	clinvar_unique	n_COSMIC_genome	0.6116	0.5975	0.6258	0.2078	4.5	0.1219	0.9951	0.6305	0.1219	0.9393	0.5585	0.2043	0.2591	higher=pathogenic (controls < cases)	higher=pathogenic	TRUE
altfunc	clinvar_unique	n_COSMIC_targeted	0.6482	0.634	0.6624	0.2756	5.5	0.1413	0.9972	0.7778	0.1413	0.9425	0.5693	0.2392	0.3163	higher=pathogenic (controls < cases)	higher=pathogenic	TRUE
altfunc	clinvar_unique	n_COSMIC_codon_count	0.7348	0.7185	0.751	0.3944	12.5	0.2873	0.9935	0.752	0.2873	0.9484	0.6404	0.4157	0.445	higher=pathogenic (controls < cases)	higher=pathogenic	TRUE
altfunc	clinvar_unique	n_COSMIC_genome_codon_count	0.6957	0.6793	0.7121	0.3366	6.5	0.243	0.9927	0.694	0.243	0.9448	0.6178	0.36	0.3898	higher=pathogenic (controls < cases)	higher=pathogenic	TRUE
altfunc	clinvar_unique	n_COSMIC_targeted_codon_count	0.7298	0.7143	0.7453	0.3955	5.5	0.3183	0.9906	0.6985	0.3183	0.9477	0.6545	0.4373	0.4494	higher=pathogenic (controls < cases)	higher=pathogenic	TRUE
altfunc	clinvar_unique	hotcodon_cancer	0.5953	0.5845	0.606	0.2495	0.5	0.1925	0.998	0.8671	0.1925	0.9465	0.5953	0.3151	0.394	higher=pathogenic (controls < cases)	higher=pathogenic	TRUE
altfunc	clinvar_unique	n_sperm	0.5237	0.5175	0.5299	0.1036	0.5	0.0536	0.9938	0.371	0.0536	0.9337	0.5237	0.0936	0.1212	higher=pathogenic (controls < cases)	higher=pathogenic	TRUE
altfunc	clinvar_unique	n_sperm_exomes	0.5113	0.5071	0.5156	0.0848	0.5	0.0248	0.9978	0.4384	0.0248	0.9356	0.5113	0.047	0.0923	higher=pathogenic (controls < cases)	higher=pathogenic	TRUE
altfunc	clinvar_unique	n_sperm_codon_count	0.567	0.5572	0.5768	0.1703	0.5	0.1483	0.985	0.403	0.1483	0.9315	0.5666	0.2168	0.2151	higher=pathogenic (controls < cases)	higher=pathogenic	TRUE
altfunc	clinvar_unique	n_sperm_exomes_codon_count	0.5383	0.5308	0.5458	0.1277	0.5	0.0815	0.9949	0.5224	0.0815	0.9365	0.5382	0.141	0.1881	higher=pathogenic (controls < cases)	higher=pathogenic	TRUE
altfunc	clinvar_unique	n_buccal	0.5219	0.5104	0.5334	0.1061	4.5	0.0168	0.9976	0.3913	0.0168	0.9135	0.5072	0.0322	0.0663	higher=pathogenic (controls < cases)	higher=pathogenic	TRUE
altfunc	clinvar_unique	n_buccal_codon_count	0.5362	0.5202	0.5522	0.1248	6.5	0.0401	0.9955	0.4574	0.0401	0.9137	0.5178	0.0737	0.1155	higher=pathogenic (controls < cases)	higher=pathogenic	TRUE
altfunc	clinvar_count_weighted	AlphaMissense	0.9086	0.9044	0.9128	0.6931	0.915213	0.8041	0.8689	0.6	0.8041	0.8561	0.8365	0.6872	0.6071	higher=pathogenic (controls < cases)	higher=pathogenic	TRUE
altfunc	clinvar_count_weighted	REVEL	0.8965	0.8918	0.9012	0.6758	0.68345	0.8344	0.8347	0.5637	0.8344	0.8346	0.8345	0.6728	0.5872	higher=pathogenic (controls < cases)	higher=pathogenic	TRUE
altfunc	clinvar_count_weighted	ESM1b	0.8558	0.8505	0.8612	0.5366	-9.49196	0.8516	0.7449	0.4495	0.8516	0.7659	0.7982	0.5884	0.4903	higher=benign (controls > cases)	lower=pathogenic (higher=benign)	TRUE
altfunc	clinvar_count_weighted	SIFT	0.7592	0.752	0.7664	0.3829	0.031763	0.8702	0.5389	0.3169	0.8702	0.6043	0.7046	0.4646	0.3268	higher=benign (controls > cases)	lower=pathogenic (higher=benign)	TRUE
altfunc	clinvar_count_weighted	Polyphen2_HVAR	0.7683	0.7613	0.7753	0.396	0.254245	0.9177	0.4862	0.2904	0.9177	0.5666	0.7019	0.4412	0.3197	higher=pathogenic (controls < cases)	higher=pathogenic	TRUE
altfunc	clinvar_count_weighted	MutationAssessor	0.7419	0.7335	0.7502	0.4541	2.650817	0.4783	0.8872	0.5084	0.4783	0.807	0.6827	0.4928	0.3741	higher=pathogenic (controls < cases)	higher=pathogenic	TRUE
altfunc	clinvar_count_weighted	MetaSVM	0.8195	0.8133	0.8258	0.4749	0.125229	0.7974	0.7114	0.4033	0.7974	0.7283	0.7544	0.5357	0.4148	higher=pathogenic (controls < cases)	higher=pathogenic	TRUE
altfunc	clinvar_count_weighted	M-CAP	0.7788	0.772	0.7856	0.4214	0.303015	0.6134	0.779	0.4056	0.6134	0.7463	0.6962	0.4883	0.3413	higher=pathogenic (controls < cases)	higher=pathogenic	TRUE
altfunc	clinvar_count_weighted	PrimateAI	0.801	0.7942	0.8079	0.4449	0.860381	0.6337	0.8132	0.4449	0.6337	0.7788	0.7234	0.5228	0.3947	higher=pathogenic (controls < cases)	higher=pathogenic	TRUE
altfunc	clinvar_count_weighted	VARITY_R	0.913	0.9088	0.9173	0.6526	0.825426	0.7567	0.8945	0.6199	0.7567	0.8689	0.8256	0.6815	0.6047	higher=pathogenic (controls < cases)	higher=pathogenic	TRUE
altfunc	clinvar_count_weighted	CADD_raw	0.7969	0.7903	0.8034	0.437	4.504063	0.7573	0.7067	0.3871	0.7573	0.7166	0.732	0.5123	0.379	higher=pathogenic (controls < cases)	higher=pathogenic	TRUE
altfunc	clinvar_count_weighted	popEVE	0.8324	0.8255	0.8392	0.6365	-3.467722	0.8792	0.6465	0.4907	0.8792	0.7115	0.7628	0.6299	0.4716	higher=benign (controls > cases)	lower=pathogenic (higher=benign)	TRUE
altfunc	clinvar_count_weighted	ESM1v	0.8007	0.7923	0.8091	0.6362	-8.491736	0.6155	0.8583	0.6273	0.6155	0.7905	0.7369	0.6214	0.4767	higher=benign (controls > cases)	lower=pathogenic (higher=benign)	TRUE
altfunc	clinvar_count_weighted	n_COSMIC	0.7597	0.7516	0.7679	0.6212	4.5	0.3681	0.9873	0.8767	0.3681	0.8656	0.6777	0.5185	0.5133	higher=pathogenic (controls < cases)	higher=pathogenic	TRUE
altfunc	clinvar_count_weighted	n_COSMIC_genome	0.6974	0.6893	0.7055	0.5305	2.5	0.307	0.9809	0.7974	0.307	0.8484	0.6439	0.4433	0.4326	higher=pathogenic (controls < cases)	higher=pathogenic	TRUE
altfunc	clinvar_count_weighted	n_COSMIC_targeted	0.7516	0.7438	0.7594	0.6224	2.5	0.3692	0.9867	0.8721	0.3692	0.8653	0.678	0.5187	0.5121	higher=pathogenic (controls < cases)	higher=pathogenic	TRUE
altfunc	clinvar_count_weighted	n_COSMIC_codon_count	0.8238	0.816	0.8317	0.7175	5.5	0.576	0.9681	0.8154	0.576	0.891	0.7721	0.6751	0.6253	higher=pathogenic (controls < cases)	higher=pathogenic	TRUE
altfunc	clinvar_count_weighted	n_COSMIC_genome_codon_count	0.7856	0.7774	0.7938	0.6558	3.5	0.4983	0.9673	0.7885	0.4983	0.8751	0.7328	0.6106	0.5609	higher=pathogenic (controls < cases)	higher=pathogenic	TRUE
altfunc	clinvar_count_weighted	n_COSMIC_targeted_codon_count	0.8195	0.8119	0.8271	0.7161	4.5	0.5331	0.9859	0.9025	0.5331	0.8969	0.7595	0.6703	0.6438	higher=pathogenic (controls < cases)	higher=pathogenic	TRUE
altfunc	clinvar_count_weighted	hotcodon_cancer	0.6545	0.6479	0.6612	0.5086	0.5	0.3111	0.998	0.9742	0.3111	0.863	0.6545	0.4716	0.5064	higher=pathogenic (controls < cases)	higher=pathogenic	TRUE
altfunc	clinvar_count_weighted	n_sperm	0.5956	0.5899	0.6014	0.4039	0.5	0.1969	0.9938	0.886	0.1969	0.8372	0.5954	0.3222	0.3708	higher=pathogenic (controls < cases)	higher=pathogenic	TRUE
altfunc	clinvar_count_weighted	n_sperm_exomes	0.5549	0.5503	0.5594	0.3275	0.5	0.1118	0.9978	0.9264	0.1118	0.8237	0.5548	0.1995	0.2863	higher=pathogenic (controls < cases)	higher=pathogenic	TRUE
altfunc	clinvar_count_weighted	n_sperm_codon_count	0.6693	0.6623	0.6762	0.522	0.5	0.3514	0.985	0.8514	0.3514	0.8605	0.6682	0.4975	0.4896	higher=pathogenic (controls < cases)	higher=pathogenic	TRUE
altfunc	clinvar_count_weighted	n_sperm_exomes_codon_count	0.6166	0.6105	0.6228	0.4396	0.5	0.2381	0.9949	0.9197	0.2381	0.8461	0.6165	0.3782	0.4213	higher=pathogenic (controls < cases)	higher=pathogenic	TRUE
altfunc	clinvar_count_weighted	n_buccal	0.5343	0.5277	0.5409	0.3257	1.5	0.0783	0.9719	0.5069	0.0783	0.7311	0.5251	0.1357	0.1115	higher=pathogenic (controls < cases)	higher=pathogenic	TRUE
altfunc	clinvar_count_weighted	n_buccal_codon_count	0.5437	0.5348	0.5525	0.3451	4.5	0.0667	0.9907	0.7249	0.0667	0.7417	0.5287	0.1222	0.1637	higher=pathogenic (controls < cases)	higher=pathogenic	TRUE
altfunc	DNM_unique	AlphaMissense	0.821	0.7932	0.8487	0.1327	0.993296	0.3894	0.9614	0.1393	0.3894	0.9523	0.6754	0.2052	0.2129	higher=pathogenic (controls < cases)	higher=pathogenic	TRUE
altfunc	DNM_unique	REVEL	0.7661	0.7358	0.7965	0.0764	0.794304	0.449	0.9103	0.0765	0.449	0.9028	0.6796	0.1308	0.1547	higher=pathogenic (controls < cases)	higher=pathogenic	TRUE
altfunc	DNM_unique	ESM1b	0.7747	0.745	0.8045	0.0779	-12.093705	0.5083	0.8902	0.0692	0.5083	0.8842	0.6992	0.1218	0.1552	higher=benign (controls > cases)	lower=pathogenic (higher=benign)	TRUE
altfunc	DNM_unique	SIFT	0.7018	0.6718	0.7318	0.033	0.0033	0.5872	0.7411	0.0351	0.5872	0.7387	0.6641	0.0662	0.0928	higher=benign (controls > cases)	lower=pathogenic (higher=benign)	TRUE
altfunc	DNM_unique	Polyphen2_HVAR	0.7162	0.6877	0.7446	0.0369	0.914586	0.5793	0.743	0.0341	0.5793	0.7405	0.6611	0.0645	0.0904	higher=pathogenic (controls < cases)	higher=pathogenic	TRUE
altfunc	DNM_unique	MutationAssessor	0.6993	0.6666	0.732	0.0553	3.326879	0.2145	0.9633	0.0863	0.2145	0.9514	0.5889	0.1231	0.1142	higher=pathogenic (controls < cases)	higher=pathogenic	TRUE
altfunc	DNM_unique	MetaSVM	0.6957	0.6647	0.7267	0.0342	0.500004	0.4719	0.8262	0.0418	0.4719	0.8206	0.6491	0.0768	0.0971	higher=pathogenic (controls < cases)	higher=pathogenic	TRUE
altfunc	DNM_unique	M-CAP	0.6464	0.6155	0.6774	0.0272	0.21946	0.5216	0.7015	0.0273	0.5216	0.6987	0.6115	0.0518	0.0606	higher=pathogenic (controls < cases)	higher=pathogenic	TRUE
altfunc	DNM_unique	PrimateAI	0.7571	0.7283	0.7859	0.0518	0.875327	0.5084	0.8571	0.0534	0.5084	0.8516	0.6827	0.0966	0.1273	higher=pathogenic (controls < cases)	higher=pathogenic	TRUE
altfunc	DNM_unique	VARITY_R	0.8013	0.773	0.8295	0.0777	0.807848	0.5775	0.8848	0.0733	0.5775	0.88	0.7311	0.1301	0.1744	higher=pathogenic (controls < cases)	higher=pathogenic	TRUE
altfunc	DNM_unique	CADD_raw	0.7603	0.7319	0.7887	0.0528	5.162878	0.4488	0.8973	0.0656	0.4488	0.8902	0.6731	0.1145	0.139	higher=pathogenic (controls < cases)	higher=pathogenic	TRUE
altfunc	DNM_unique	popEVE	0.817	0.7859	0.8481	0.1815	-4.602213	0.3543	0.9635	0.1681	0.3543	0.951	0.6589	0.228	0.2214	higher=benign (controls > cases)	lower=pathogenic (higher=benign)	TRUE
altfunc	DNM_unique	ESM1v	0.7692	0.7327	0.8057	0.1339	-13.360014	0.1749	0.9901	0.269	0.1749	0.9735	0.5825	0.212	0.2039	higher=benign (controls > cases)	lower=pathogenic (higher=benign)	TRUE
altfunc	DNM_unique	n_COSMIC	0.6984	0.6675	0.7292	0.1361	7.5	0.1782	0.9955	0.3913	0.1782	0.9826	0.5869	0.2449	0.2564	higher=pathogenic (controls < cases)	higher=pathogenic	TRUE
altfunc	DNM_unique	n_COSMIC_genome	0.6619	0.6321	0.6917	0.0831	4.5	0.1254	0.9951	0.2923	0.1254	0.9814	0.5603	0.1755	0.1832	higher=pathogenic (controls < cases)	higher=pathogenic	TRUE
altfunc	DNM_unique	n_COSMIC_targeted	0.6644	0.6351	0.6936	0.1354	5.5	0.1485	0.9972	0.4639	0.1485	0.9838	0.5729	0.225	0.2562	higher=pathogenic (controls < cases)	higher=pathogenic	TRUE
altfunc	DNM_unique	n_COSMIC_codon_count	0.7153	0.6815	0.7492	0.1671	13.5	0.2475	0.9936	0.3846	0.2475	0.9818	0.6206	0.3012	0.2998	higher=pathogenic (controls < cases)	higher=pathogenic	TRUE
altfunc	DNM_unique	n_COSMIC_genome_codon_count	0.6928	0.6597	0.7259	0.1347	10.5	0.1584	0.9968	0.4404	0.1584	0.9835	0.5776	0.233	0.2574	higher=pathogenic (controls < cases)	higher=pathogenic	TRUE
altfunc	DNM_unique	n_COSMIC_targeted_codon_count	0.6996	0.6679	0.7313	0.1648	6.5	0.2475	0.9931	0.3659	0.2475	0.9813	0.6203	0.2953	0.2918	higher=pathogenic (controls < cases)	higher=pathogenic	TRUE
altfunc	DNM_unique	hotcodon_cancer	0.5832	0.5621	0.6043	0.1191	0.5	0.1683	0.998	0.573	0.1683	0.9849	0.5832	0.2602	0.3051	higher=pathogenic (controls < cases)	higher=pathogenic	TRUE
altfunc	DNM_unique	n_sperm	0.5515	0.5339	0.5691	0.0772	1.5	0.0363	0.9999	0.8462	0.0363	0.9847	0.5181	0.0696	0.1734	higher=pathogenic (controls < cases)	higher=pathogenic	TRUE
altfunc	DNM_unique	n_sperm_exomes	0.527	0.514	0.54	0.0513	1.5	0.0165	1	1	0.0165	0.9845	0.5083	0.0325	0.1275	higher=pathogenic (controls < cases)	higher=pathogenic	TRUE
altfunc	DNM_unique	n_sperm_codon_count	0.5754	0.5544	0.5965	0.0827	1.5	0.066	0.999	0.5263	0.066	0.9843	0.5325	0.1173	0.1824	higher=pathogenic (controls < cases)	higher=pathogenic	TRUE
altfunc	DNM_unique	n_sperm_exomes_codon_count	0.5437	0.5274	0.5601	0.0593	0.5	0.0924	0.9949	0.2258	0.0924	0.9806	0.5437	0.1311	0.1359	higher=pathogenic (controls < cases)	higher=pathogenic	TRUE
altfunc	DNM_unique	n_buccal	0.528	0.5035	0.5525	0.0297	3.5	0.0293	0.9962	0.14	0.0293	0.9765	0.5128	0.0484	0.0554	higher=pathogenic (controls < cases)	higher=pathogenic	TRUE
altfunc	DNM_unique	n_buccal_codon_count	0.5292	0.4967	0.5618	0.0336	50	0.0084	0.9999	0.6667	0.0084	0.9796	0.5041	0.0165	0.0732	higher=pathogenic (controls < cases)	higher=pathogenic	TRUE
altfunc	DNM_count_weighted	AlphaMissense	0.8423	0.8208	0.8639	0.151	0.966733	0.598	0.9134	0.13	0.598	0.9068	0.7557	0.2136	0.2483	higher=pathogenic (controls < cases)	higher=pathogenic	TRUE
altfunc	DNM_count_weighted	REVEL	0.7929	0.7688	0.817	0.113	0.794304	0.4621	0.9103	0.103	0.4621	0.9005	0.6862	0.1685	0.1831	higher=pathogenic (controls < cases)	higher=pathogenic	TRUE
altfunc	DNM_count_weighted	ESM1b	0.7965	0.7731	0.8198	0.1034	-11.829698	0.5466	0.8764	0.0873	0.5466	0.8694	0.7115	0.1505	0.1795	higher=benign (controls > cases)	lower=pathogenic (higher=benign)	TRUE
altfunc	DNM_count_weighted	SIFT	0.7079	0.683	0.7329	0.0445	0.0033	0.5691	0.7411	0.045	0.5691	0.7375	0.6551	0.0835	0.1008	higher=benign (controls > cases)	lower=pathogenic (higher=benign)	TRUE
altfunc	DNM_count_weighted	Polyphen2_HVAR	0.7157	0.6922	0.7392	0.048	0.235264	0.866	0.4789	0.0337	0.866	0.4869	0.6725	0.0648	0.098	higher=pathogenic (controls < cases)	higher=pathogenic	TRUE
altfunc	DNM_count_weighted	MutationAssessor	0.6997	0.6714	0.728	0.0692	2.985716	0.2892	0.9344	0.0875	0.2892	0.9206	0.6118	0.1343	0.1262	higher=pathogenic (controls < cases)	higher=pathogenic	TRUE
altfunc	DNM_count_weighted	MetaSVM	0.717	0.6917	0.7422	0.0522	0.597297	0.4485	0.8502	0.0608	0.4485	0.8417	0.6494	0.1071	0.1185	higher=pathogenic (controls < cases)	higher=pathogenic	TRUE
altfunc	DNM_count_weighted	M-CAP	0.6757	0.6498	0.7017	0.0428	0.724408	0.17	0.9608	0.0857	0.17	0.944	0.5654	0.114	0.0938	higher=pathogenic (controls < cases)	higher=pathogenic	TRUE
altfunc	DNM_count_weighted	PrimateAI	0.7708	0.7471	0.7944	0.0679	0.875327	0.5362	0.8571	0.0743	0.5362	0.8504	0.6966	0.1305	0.1572	higher=pathogenic (controls < cases)	higher=pathogenic	TRUE
altfunc	DNM_count_weighted	VARITY_R	0.8234	0.801	0.8459	0.106	0.836354	0.5602	0.9003	0.1066	0.5602	0.8932	0.7303	0.1791	0.2106	higher=pathogenic (controls < cases)	higher=pathogenic	TRUE
altfunc	DNM_count_weighted	CADD_raw	0.7716	0.7486	0.7947	0.0692	5.313031	0.3725	0.9266	0.099	0.3725	0.9149	0.6496	0.1564	0.159	higher=pathogenic (controls < cases)	higher=pathogenic	TRUE
altfunc	DNM_count_weighted	popEVE	0.8279	0.8042	0.8515	0.1952	-4.30532	0.4826	0.9313	0.1723	0.4826	0.9184	0.707	0.2539	0.2542	higher=benign (controls > cases)	lower=pathogenic (higher=benign)	TRUE
altfunc	DNM_count_weighted	ESM1v	0.7932	0.7647	0.8216	0.158	-9.330623	0.5615	0.895	0.1367	0.5615	0.8854	0.7282	0.2199	0.2364	higher=benign (controls > cases)	lower=pathogenic (higher=benign)	TRUE
altfunc	DNM_count_weighted	n_COSMIC	0.7335	0.7069	0.7601	0.2208	7.5	0.2304	0.9955	0.5281	0.2304	0.9794	0.613	0.3208	0.34	higher=pathogenic (controls < cases)	higher=pathogenic	TRUE
altfunc	DNM_count_weighted	n_COSMIC_genome	0.6932	0.667	0.7194	0.1392	4.5	0.1593	0.9951	0.414	0.1593	0.9774	0.5772	0.2301	0.2473	higher=pathogenic (controls < cases)	higher=pathogenic	TRUE
altfunc	DNM_count_weighted	n_COSMIC_targeted	0.7049	0.6792	0.7307	0.2214	5.5	0.2083	0.9972	0.6204	0.2083	0.9805	0.6028	0.3119	0.3522	higher=pathogenic (controls < cases)	higher=pathogenic	TRUE
altfunc	DNM_count_weighted	n_COSMIC_codon_count	0.7499	0.7211	0.7788	0.2433	15.5	0.2966	0.9942	0.5261	0.2966	0.9795	0.6454	0.3793	0.3855	higher=pathogenic (controls < cases)	higher=pathogenic	TRUE
altfunc	DNM_count_weighted	n_COSMIC_genome_codon_count	0.7276	0.6996	0.7556	0.1933	6.5	0.2475	0.9927	0.4226	0.2475	0.9769	0.6201	0.3122	0.3125	higher=pathogenic (controls < cases)	higher=pathogenic	TRUE
altfunc	DNM_count_weighted	n_COSMIC_targeted_codon_count	0.7366	0.7095	0.7637	0.2425	6.5	0.3039	0.9931	0.4882	0.3039	0.9785	0.6485	0.3746	0.3749	higher=pathogenic (controls < cases)	higher=pathogenic	TRUE
altfunc	DNM_count_weighted	hotcodon_cancer	0.6117	0.5914	0.632	0.1905	0.5	0.2255	0.998	0.7077	0.2255	0.9816	0.6117	0.342	0.393	higher=pathogenic (controls < cases)	higher=pathogenic	TRUE
altfunc	DNM_count_weighted	n_sperm	0.6	0.5803	0.6197	0.1639	0.5	0.2059	0.9938	0.4179	0.2059	0.9771	0.5998	0.2759	0.2829	higher=pathogenic (controls < cases)	higher=pathogenic	TRUE
altfunc	DNM_count_weighted	n_sperm_exomes	0.5431	0.5293	0.5569	0.0906	0.5	0.0882	0.9978	0.4675	0.0882	0.9786	0.543	0.1485	0.1964	higher=pathogenic (controls < cases)	higher=pathogenic	TRUE
altfunc	DNM_count_weighted	n_sperm_codon_count	0.628	0.6063	0.6497	0.1752	1.5	0.1127	0.999	0.7188	0.1127	0.9803	0.5559	0.1949	0.2797	higher=pathogenic (controls < cases)	higher=pathogenic	TRUE
altfunc	DNM_count_weighted	n_sperm_exomes_codon_count	0.5625	0.5461	0.5789	0.1044	0.5	0.1299	0.9949	0.3557	0.1299	0.9766	0.5624	0.1903	0.2051	higher=pathogenic (controls < cases)	higher=pathogenic	TRUE
altfunc	DNM_count_weighted	n_buccal	0.5332	0.512	0.5544	0.039	3.5	0.0238	0.9962	0.1569	0.0238	0.9685	0.51	0.0413	0.0508	higher=pathogenic (controls < cases)	higher=pathogenic	TRUE
altfunc	DNM_count_weighted	n_buccal_codon_count	0.5381	0.5101	0.566	0.0456	4.5	0.0655	0.9907	0.1705	0.0655	0.9643	0.5281	0.0946	0.0898	higher=pathogenic (controls < cases)	higher=pathogenic	TRUE
altfunc_minus_RAS	clinvar_unique	AlphaMissense	0.8909	0.8804	0.9013	0.3785	0.993442	0.4454	0.9655	0.3953	0.4454	0.9404	0.7055	0.4188	0.3883	higher=pathogenic (controls < cases)	higher=pathogenic	TRUE
altfunc_minus_RAS	clinvar_unique	REVEL	0.8543	0.8417	0.8669	0.2758	0.816582	0.5006	0.9287	0.2679	0.5006	0.9075	0.7146	0.349	0.3214	higher=pathogenic (controls < cases)	higher=pathogenic	TRUE
altfunc_minus_RAS	clinvar_unique	ESM1b	0.8441	0.831	0.8572	0.2448	-12.380985	0.5557	0.9081	0.2343	0.5557	0.8911	0.7319	0.3296	0.3121	higher=benign (controls > cases)	lower=pathogenic (higher=benign)	TRUE
altfunc_minus_RAS	clinvar_unique	SIFT	0.7826	0.7678	0.7973	0.1403	0.001384	0.6176	0.8111	0.1461	0.6176	0.8015	0.7144	0.2363	0.2287	higher=benign (controls > cases)	lower=pathogenic (higher=benign)	TRUE
altfunc_minus_RAS	clinvar_unique	Polyphen2_HVAR	0.8041	0.7907	0.8175	0.1595	0.984564	0.576	0.8406	0.1526	0.576	0.828	0.7083	0.2413	0.231	higher=pathogenic (controls < cases)	higher=pathogenic	TRUE
altfunc_minus_RAS	clinvar_unique	MutationAssessor	0.7828	0.7667	0.799	0.1898	2.712249	0.4804	0.8991	0.1942	0.4804	0.879	0.6898	0.2766	0.2509	higher=pathogenic (controls < cases)	higher=pathogenic	TRUE
altfunc_minus_RAS	clinvar_unique	MetaSVM	0.7811	0.7665	0.7957	0.1331	0.575221	0.5323	0.8512	0.1533	0.5323	0.8358	0.6917	0.238	0.22	higher=pathogenic (controls < cases)	higher=pathogenic	TRUE
altfunc_minus_RAS	clinvar_unique	M-CAP	0.7451	0.7293	0.7608	0.1289	0.529601	0.3753	0.9094	0.1743	0.3753	0.8836	0.6424	0.238	0.2	higher=pathogenic (controls < cases)	higher=pathogenic	TRUE
altfunc_minus_RAS	clinvar_unique	PrimateAI	0.7919	0.777	0.8069	0.1552	0.880128	0.5041	0.8787	0.1671	0.5041	0.8615	0.6914	0.251	0.232	higher=pathogenic (controls < cases)	higher=pathogenic	TRUE
altfunc_minus_RAS	clinvar_unique	VARITY_R	0.8913	0.8801	0.9024	0.3143	0.902611	0.5222	0.9494	0.3305	0.5222	0.9299	0.7358	0.4048	0.3805	higher=pathogenic (controls < cases)	higher=pathogenic	TRUE
altfunc_minus_RAS	clinvar_unique	CADD_raw	0.7981	0.7843	0.8119	0.1557	4.975501	0.5267	0.8583	0.1584	0.5267	0.8423	0.6925	0.2436	0.2248	higher=pathogenic (controls < cases)	higher=pathogenic	TRUE
altfunc_minus_RAS	clinvar_unique	popEVE	0.8472	0.8322	0.8621	0.348	-4.282122	0.4843	0.9304	0.3162	0.4843	0.9026	0.7073	0.3826	0.3412	higher=benign (controls > cases)	lower=pathogenic (higher=benign)	TRUE
altfunc_minus_RAS	clinvar_unique	ESM1v	0.7674	0.745	0.7898	0.3167	-11.385186	0.3019	0.9742	0.4374	0.3019	0.9323	0.638	0.3572	0.3289	higher=benign (controls > cases)	lower=pathogenic (higher=benign)	TRUE
altfunc_minus_RAS	clinvar_unique	n_COSMIC	0.6249	0.6068	0.6429	0.1954	7.5	0.1246	0.9959	0.6087	0.1246	0.9539	0.5603	0.2068	0.2612	higher=pathogenic (controls < cases)	higher=pathogenic	TRUE
altfunc_minus_RAS	clinvar_unique	n_COSMIC_genome	0.5897	0.5734	0.606	0.1479	4.5	0.1023	0.9953	0.5227	0.1023	0.9522	0.5488	0.1712	0.2162	higher=pathogenic (controls < cases)	higher=pathogenic	TRUE
altfunc_minus_RAS	clinvar_unique	n_COSMIC_targeted	0.6194	0.6031	0.6357	0.1987	5.5	0.1057	0.9976	0.6934	0.1057	0.9546	0.5517	0.1834	0.2591	higher=pathogenic (controls < cases)	higher=pathogenic	TRUE
altfunc_minus_RAS	clinvar_unique	n_COSMIC_codon_count	0.6771	0.6571	0.6972	0.264	12.5	0.2058	0.9939	0.6314	0.2058	0.9559	0.5998	0.3104	0.344	higher=pathogenic (controls < cases)	higher=pathogenic	TRUE
altfunc_minus_RAS	clinvar_unique	n_COSMIC_genome_codon_count	0.6414	0.6218	0.661	0.2154	6.5	0.1791	0.9928	0.5571	0.1791	0.9535	0.5859	0.271	0.2981	higher=pathogenic (controls < cases)	higher=pathogenic	TRUE
altfunc_minus_RAS	clinvar_unique	n_COSMIC_targeted_codon_count	0.6739	0.6552	0.6925	0.2638	5.5	0.2291	0.9917	0.5819	0.2291	0.9549	0.6104	0.3288	0.3466	higher=pathogenic (controls < cases)	higher=pathogenic	TRUE
altfunc_minus_RAS	clinvar_unique	hotcodon_cancer	0.5609	0.5502	0.5717	0.1603	0.5	0.1235	0.9984	0.7986	0.1235	0.9562	0.5609	0.2139	0.3036	higher=pathogenic (controls < cases)	higher=pathogenic	TRUE
altfunc_minus_RAS	clinvar_unique	n_sperm	0.5149	0.5088	0.521	0.0705	1.5	0.0111	0.9999	0.8333	0.0111	0.9522	0.5055	0.022	0.093	higher=pathogenic (controls < cases)	higher=pathogenic	TRUE
altfunc_minus_RAS	clinvar_unique	n_sperm_exomes	0.5073	0.5031	0.5115	0.059	0.5	0.0167	0.9979	0.2885	0.0167	0.9506	0.5073	0.0315	0.0593	higher=pathogenic (controls < cases)	higher=pathogenic	TRUE
altfunc_minus_RAS	clinvar_unique	n_sperm_codon_count	0.5415	0.5318	0.5513	0.1006	1.5	0.0334	0.9991	0.6522	0.0334	0.9525	0.5162	0.0635	0.1402	higher=pathogenic (controls < cases)	higher=pathogenic	TRUE
altfunc_minus_RAS	clinvar_unique	n_sperm_exomes_codon_count	0.5227	0.5156	0.5299	0.0792	0.5	0.0501	0.9953	0.3516	0.0501	0.9497	0.5227	0.0876	0.1177	higher=pathogenic (controls < cases)	higher=pathogenic	TRUE
altfunc_minus_RAS	clinvar_unique	n_buccal	0.5407	0.525	0.5563	0.0919	5.5	0.0205	0.9984	0.4516	0.0205	0.9376	0.5094	0.0392	0.0857	higher=pathogenic (controls < cases)	higher=pathogenic	TRUE
altfunc_minus_RAS	clinvar_unique	n_buccal_codon_count	0.5617	0.5411	0.5823	0.1091	4.5	0.0702	0.9896	0.3097	0.0702	0.9325	0.5299	0.1144	0.1225	higher=pathogenic (controls < cases)	higher=pathogenic	TRUE
altfunc_minus_RAS	clinvar_count_weighted	AlphaMissense	0.8805	0.8742	0.8868	0.5133	0.914838	0.7109	0.8746	0.4407	0.7109	0.8546	0.7927	0.5441	0.4819	higher=pathogenic (controls < cases)	higher=pathogenic	TRUE
altfunc_minus_RAS	clinvar_count_weighted	REVEL	0.8769	0.8701	0.8837	0.5168	0.69134	0.7685	0.8484	0.4221	0.7685	0.8383	0.8084	0.5449	0.4868	higher=pathogenic (controls < cases)	higher=pathogenic	TRUE
altfunc_minus_RAS	clinvar_count_weighted	ESM1b	0.8412	0.8336	0.8487	0.395	-9.503964	0.8171	0.7556	0.3173	0.8171	0.7631	0.7863	0.4571	0.4038	higher=benign (controls > cases)	lower=pathogenic (higher=benign)	TRUE
altfunc_minus_RAS	clinvar_count_weighted	SIFT	0.7793	0.7702	0.7883	0.3014	0.001384	0.5861	0.8111	0.3103	0.5861	0.7826	0.6986	0.4058	0.3097	higher=benign (controls > cases)	lower=pathogenic (higher=benign)	TRUE
altfunc_minus_RAS	clinvar_count_weighted	Polyphen2_HVAR	0.8043	0.7959	0.8126	0.3441	0.938748	0.7041	0.7623	0.2916	0.7041	0.7552	0.7332	0.4124	0.3349	higher=pathogenic (controls < cases)	higher=pathogenic	TRUE
altfunc_minus_RAS	clinvar_count_weighted	MutationAssessor	0.7404	0.7291	0.7518	0.338	2.650777	0.4858	0.888	0.3765	0.4858	0.8388	0.6869	0.4242	0.3359	higher=pathogenic (controls < cases)	higher=pathogenic	TRUE
altfunc_minus_RAS	clinvar_count_weighted	MetaSVM	0.8054	0.7971	0.8137	0.3149	0.1255	0.781	0.7174	0.2776	0.781	0.7252	0.7492	0.4096	0.3436	higher=pathogenic (controls < cases)	higher=pathogenic	TRUE
altfunc_minus_RAS	clinvar_count_weighted	M-CAP	0.7827	0.7735	0.792	0.3317	0.529601	0.4444	0.9094	0.407	0.4444	0.8524	0.6769	0.4249	0.3408	higher=pathogenic (controls < cases)	higher=pathogenic	TRUE
altfunc_minus_RAS	clinvar_count_weighted	PrimateAI	0.7465	0.7361	0.7569	0.273	0.845704	0.595	0.7831	0.2645	0.595	0.7613	0.689	0.3662	0.2756	higher=pathogenic (controls < cases)	higher=pathogenic	TRUE
altfunc_minus_RAS	clinvar_count_weighted	VARITY_R	0.9008	0.8948	0.9067	0.536	0.824629	0.6746	0.9056	0.4935	0.6746	0.8778	0.7901	0.57	0.5091	higher=pathogenic (controls < cases)	higher=pathogenic	TRUE
altfunc_minus_RAS	clinvar_count_weighted	CADD_raw	0.7898	0.7811	0.7985	0.3148	4.503767	0.7494	0.7156	0.2681	0.7494	0.7198	0.7325	0.395	0.3211	higher=pathogenic (controls < cases)	higher=pathogenic	TRUE
altfunc_minus_RAS	clinvar_count_weighted	popEVE	0.7977	0.7877	0.8077	0.4608	-3.401167	0.9174	0.5941	0.3204	0.9174	0.6499	0.7558	0.475	0.3866	higher=benign (controls > cases)	lower=pathogenic (higher=benign)	TRUE
altfunc_minus_RAS	clinvar_count_weighted	ESM1v	0.7178	0.7038	0.7318	0.4513	-7.990944	0.5338	0.865	0.4521	0.5338	0.8078	0.6994	0.4896	0.3742	higher=benign (controls > cases)	lower=pathogenic (higher=benign)	TRUE
altfunc_minus_RAS	clinvar_count_weighted	n_COSMIC	0.7081	0.6967	0.7195	0.479	6.5	0.2817	0.9946	0.8797	0.2817	0.9076	0.6382	0.4268	0.4668	higher=pathogenic (controls < cases)	higher=pathogenic	TRUE
altfunc_minus_RAS	clinvar_count_weighted	n_COSMIC_genome	0.6627	0.6517	0.6736	0.4073	4.5	0.2225	0.9953	0.8673	0.2225	0.9009	0.6089	0.3542	0.4093	higher=pathogenic (controls < cases)	higher=pathogenic	TRUE
altfunc_minus_RAS	clinvar_count_weighted	n_COSMIC_targeted	0.7034	0.6927	0.714	0.4829	2.5	0.3214	0.9875	0.7821	0.3214	0.9062	0.6545	0.4556	0.4633	higher=pathogenic (controls < cases)	higher=pathogenic	TRUE
altfunc_minus_RAS	clinvar_count_weighted	n_COSMIC_codon_count	0.7471	0.735	0.7593	0.5541	9.5	0.3867	0.9914	0.8626	0.3867	0.9176	0.6891	0.534	0.5443	higher=pathogenic (controls < cases)	higher=pathogenic	TRUE
altfunc_minus_RAS	clinvar_count_weighted	n_COSMIC_genome_codon_count	0.7137	0.7017	0.7258	0.4815	5.5	0.3348	0.9895	0.8162	0.3348	0.9096	0.6622	0.4748	0.4868	higher=pathogenic (controls < cases)	higher=pathogenic	TRUE
altfunc_minus_RAS	clinvar_count_weighted	n_COSMIC_targeted_codon_count	0.754	0.7427	0.7653	0.5596	4.5	0.4325	0.9869	0.8208	0.4325	0.9192	0.7097	0.5665	0.5596	higher=pathogenic (controls < cases)	higher=pathogenic	TRUE
altfunc_minus_RAS	clinvar_count_weighted	hotcodon_cancer	0.6085	0.6003	0.6166	0.3532	0.5	0.2185	0.9984	0.9506	0.2185	0.9032	0.6085	0.3553	0.43	higher=pathogenic (controls < cases)	higher=pathogenic	TRUE
altfunc_minus_RAS	clinvar_count_weighted	n_sperm	0.5814	0.574	0.5888	0.2999	0.5	0.1682	0.9941	0.7996	0.1682	0.8933	0.5812	0.278	0.336	higher=pathogenic (controls < cases)	higher=pathogenic	TRUE
altfunc_minus_RAS	clinvar_count_weighted	n_sperm_exomes	0.542	0.5364	0.5475	0.2201	0.5	0.0859	0.9979	0.8514	0.0859	0.8866	0.5419	0.1561	0.2488	higher=pathogenic (controls < cases)	higher=pathogenic	TRUE
altfunc_minus_RAS	clinvar_count_weighted	n_sperm_codon_count	0.6447	0.6355	0.6538	0.4054	0.5	0.3016	0.9859	0.7485	0.3016	0.9024	0.6437	0.4299	0.4352	higher=pathogenic (controls < cases)	higher=pathogenic	TRUE
altfunc_minus_RAS	clinvar_count_weighted	n_sperm_exomes_codon_count	0.5912	0.5835	0.5989	0.3145	0.5	0.1869	0.9953	0.8474	0.1869	0.8966	0.5911	0.30620000000000003	0.3685	higher=pathogenic (controls < cases)	higher=pathogenic	TRUE
altfunc_minus_RAS	clinvar_count_weighted	n_buccal	0.5585	0.5486	0.5683	0.2419	1.5	0.0963	0.9705	0.396	0.0963	0.8241	0.5334	0.155	0.1262	higher=pathogenic (controls < cases)	higher=pathogenic	TRUE
altfunc_minus_RAS	clinvar_count_weighted	n_buccal_codon_count	0.5959	0.5835	0.6084	0.2767	4.5	0.0925	0.9896	0.6421	0.0925	0.8394	0.5411	0.1617	0.1999	higher=pathogenic (controls < cases)	higher=pathogenic	TRUE
altfunc_minus_RAS	DNM_unique	AlphaMissense	0.7923	0.7582	0.8264	0.1049	0.996124	0.3114	0.9742	0.1342	0.3114	0.9658	0.6428	0.1876	0.1891	higher=pathogenic (controls < cases)	higher=pathogenic	TRUE
altfunc_minus_RAS	DNM_unique	REVEL	0.725	0.6879	0.762	0.0481	0.792704	0.3744	0.9141	0.0543	0.3744	0.9071	0.6443	0.0949	0.1144	higher=pathogenic (controls < cases)	higher=pathogenic	TRUE
altfunc_minus_RAS	DNM_unique	ESM1b	0.7485	0.7113	0.7857	0.0699	-12.080623	0.4912	0.8948	0.0566	0.4912	0.8897	0.693	0.1015	0.138	higher=benign (controls > cases)	lower=pathogenic (higher=benign)	TRUE
altfunc_minus_RAS	DNM_unique	SIFT	0.6994	0.6637	0.7351	0.0287	0.003272	0.5982	0.7399	0.0296	0.5982	0.738	0.669	0.0565	0.0871	higher=benign (controls > cases)	lower=pathogenic (higher=benign)	TRUE
altfunc_minus_RAS	DNM_unique	Polyphen2_HVAR	0.7132	0.6789	0.7476	0.0341	0.950801	0.5487	0.7748	0.0306	0.5487	0.7719	0.6617	0.0581	0.0865	higher=pathogenic (controls < cases)	higher=pathogenic	TRUE
altfunc_minus_RAS	DNM_unique	MutationAssessor	0.7004	0.6625	0.7384	0.0458	3.403131	0.2105	0.9697	0.0825	0.2105	0.9601	0.5901	0.1185	0.114	higher=pathogenic (controls < cases)	higher=pathogenic	TRUE
altfunc_minus_RAS	DNM_unique	MetaSVM	0.6658	0.6285	0.7031	0.0247	0.594293	0.3904	0.8552	0.0335	0.3904	0.8493	0.6228	0.0617	0.0774	higher=pathogenic (controls < cases)	higher=pathogenic	TRUE
altfunc_minus_RAS	DNM_unique	M-CAP	0.6113	0.5737	0.6489	0.02	0.227738	0.4646	0.7157	0.0205	0.4646	0.7125	0.5901	0.0393	0.0446	higher=pathogenic (controls < cases)	higher=pathogenic	TRUE
altfunc_minus_RAS	DNM_unique	PrimateAI	0.7286	0.6932	0.7639	0.0393	0.840422	0.6126	0.7697	0.0324	0.6126	0.7677	0.6911	0.0616	0.0999	higher=pathogenic (controls < cases)	higher=pathogenic	TRUE
altfunc_minus_RAS	DNM_unique	VARITY_R	0.7749	0.7408	0.8091	0.0632	0.810545	0.4909	0.8986	0.0591	0.4909	0.8934	0.6948	0.1056	0.1421	higher=pathogenic (controls < cases)	higher=pathogenic	TRUE
altfunc_minus_RAS	DNM_unique	CADD_raw	0.7406	0.706	0.7752	0.0418	5.370812	0.3158	0.9392	0.0626	0.3158	0.9313	0.6275	0.1044	0.1165	higher=pathogenic (controls < cases)	higher=pathogenic	TRUE
altfunc_minus_RAS	DNM_unique	popEVE	0.8002	0.7592	0.8412	0.1816	-6.015432	0.1014	0.9993	0.6818	0.1014	0.9856	0.5503	0.1765	0.2593	higher=benign (controls > cases)	lower=pathogenic (higher=benign)	TRUE
altfunc_minus_RAS	DNM_unique	ESM1v	0.7225	0.6728	0.7722	0.1211	-13.379683	0.1554	0.9944	0.2987	0.1554	0.9816	0.5749	0.2044	0.2069	higher=benign (controls > cases)	lower=pathogenic (higher=benign)	TRUE
altfunc_minus_RAS	DNM_unique	n_COSMIC	0.6623	0.6271	0.6975	0.0924	7.5	0.136	0.9959	0.301	0.136	0.985	0.566	0.1873	0.1956	higher=pathogenic (controls < cases)	higher=pathogenic	TRUE
altfunc_minus_RAS	DNM_unique	n_COSMIC_genome	0.6283	0.5947	0.662	0.0555	4.5	0.1053	0.9953	0.2222	0.1053	0.984	0.5503	0.1429	0.1456	higher=pathogenic (controls < cases)	higher=pathogenic	TRUE
altfunc_minus_RAS	DNM_unique	n_COSMIC_targeted	0.6311	0.5987	0.6635	0.0905	5.5	0.1053	0.9976	0.3636	0.1053	0.9863	0.5514	0.1633	0.1904	higher=pathogenic (controls < cases)	higher=pathogenic	TRUE
altfunc_minus_RAS	DNM_unique	n_COSMIC_codon_count	0.6685	0.6287	0.7084	0.0948	19.5	0.1623	0.996	0.3426	0.1623	0.9854	0.5791	0.2202	0.2292	higher=pathogenic (controls < cases)	higher=pathogenic	TRUE
altfunc_minus_RAS	DNM_unique	n_COSMIC_genome_codon_count	0.6483	0.6098	0.6868	0.0746	10.5	0.1184	0.997	0.3375	0.1184	0.9859	0.5577	0.1753	0.1941	higher=pathogenic (controls < cases)	higher=pathogenic	TRUE
altfunc_minus_RAS	DNM_unique	n_COSMIC_targeted_codon_count	0.6554	0.6192	0.6916	0.0919	6.5	0.1842	0.9937	0.2745	0.1842	0.9835	0.589	0.2205	0.2168	higher=pathogenic (controls < cases)	higher=pathogenic	TRUE
altfunc_minus_RAS	DNM_unique	hotcodon_cancer	0.554	0.5337	0.5744	0.0689	0.5	0.1096	0.9984	0.4717	0.1096	0.9871	0.554	0.1779	0.2231	higher=pathogenic (controls < cases)	higher=pathogenic	TRUE
altfunc_minus_RAS	DNM_unique	n_sperm	0.5278	0.5122	0.5435	0.0426	1.5	0.0219	0.9999	0.7143	0.0219	0.9875	0.5109	0.0426	0.1237	higher=pathogenic (controls < cases)	higher=pathogenic	TRUE
altfunc_minus_RAS	DNM_unique	n_sperm_exomes	0.5099	0.5004	0.5195	0.0212	2	0.0044	1	1	0.0044	0.98740000000000006	0.5022	0.0087	0.0658	higher=pathogenic (controls < cases)	higher=pathogenic	TRUE
altfunc_minus_RAS	DNM_unique	n_sperm_codon_count	0.5414	0.5221	0.5608	0.0407	1.5	0.0395	0.9991	0.36	0.0395	0.9869	0.5193	0.0711	0.1158	higher=pathogenic (controls < cases)	higher=pathogenic	TRUE
altfunc_minus_RAS	DNM_unique	n_sperm_exomes_codon_count	0.513	0.5018	0.5243	0.0227	2.5	0.0044	1	1	0.0044	0.98740000000000006	0.5022	0.0087	0.0658	higher=pathogenic (controls < cases)	higher=pathogenic	TRUE
altfunc_minus_RAS	DNM_unique	n_buccal	0.5287	0.4986	0.5588	0.0265	3.5	0.0427	0.9958	0.14	0.0427	0.9809	0.5193	0.0654	0.0694	higher=pathogenic (controls < cases)	higher=pathogenic	TRUE
altfunc_minus_RAS	DNM_unique	n_buccal_codon_count	0.538	0.4974	0.5786	0.0315	50	0.0122	0.9999	0.6667	0.0122	0.9845	0.506	0.024	0.0888	higher=pathogenic (controls < cases)	higher=pathogenic	TRUE
altfunc_minus_RAS	DNM_count_weighted	AlphaMissense	0.8057	0.7757	0.8357	0.1101	0.996124	0.2809	0.9742	0.1407	0.2809	0.9639	0.6275	0.1875	0.1819	higher=pathogenic (controls < cases)	higher=pathogenic	TRUE
altfunc_minus_RAS	DNM_count_weighted	REVEL	0.73740000000000006	0.7046	0.7701	0.0542	0.636446	0.5765	0.8089	0.0442	0.5765	0.8054	0.6927	0.0821	0.1182	higher=pathogenic (controls < cases)	higher=pathogenic	TRUE
altfunc_minus_RAS	DNM_count_weighted	ESM1b	0.7654	0.7324	0.7985	0.0861	-11.844923	0.5393	0.8829	0.0648	0.5393	0.8778	0.7111	0.1157	0.1551	higher=benign (controls > cases)	lower=pathogenic (higher=benign)	TRUE
altfunc_minus_RAS	DNM_count_weighted	SIFT	0.6961	0.6635	0.7287	0.0326	0.003272	0.5765	0.7399	0.0331	0.5765	0.73740000000000006	0.6582	0.0626	0.0878	higher=benign (controls > cases)	lower=pathogenic (higher=benign)	TRUE
altfunc_minus_RAS	DNM_count_weighted	Polyphen2_HVAR	0.7169	0.6859	0.748	0.0418	0.96074	0.5208	0.7902	0.0364	0.5208	0.7862	0.6555	0.068	0.092	higher=pathogenic (controls < cases)	higher=pathogenic	TRUE
altfunc_minus_RAS	DNM_count_weighted	MutationAssessor	0.6781	0.6423	0.714	0.046	3.403131	0.191	0.9697	0.0872	0.191	0.9581	0.5804	0.1197	0.1096	higher=pathogenic (controls < cases)	higher=pathogenic	TRUE
altfunc_minus_RAS	DNM_count_weighted	MetaSVM	0.6691	0.6363	0.702	0.0271	0.17493	0.5543	0.7344	0.0305	0.5543	0.7317	0.6443	0.0577	0.0786	higher=pathogenic (controls < cases)	higher=pathogenic	TRUE
altfunc_minus_RAS	DNM_count_weighted	M-CAP	0.6259	0.5916	0.6603	0.026	0.72476	0.1321	0.9624	0.0501	0.1321	0.9501	0.5472	0.0727	0.0589	higher=pathogenic (controls < cases)	higher=pathogenic	TRUE
altfunc_minus_RAS	DNM_count_weighted	PrimateAI	0.7283	0.6959	0.7607	0.043	0.840422	0.6231	0.7697	0.0384	0.6231	0.7676	0.6964	0.0723	0.1107	higher=pathogenic (controls < cases)	higher=pathogenic	TRUE
altfunc_minus_RAS	DNM_count_weighted	VARITY_R	0.7845	0.7541	0.8148	0.0753	0.900114	0.3398	0.9476	0.0903	0.3398	0.9385	0.6437	0.1426	0.1514	higher=pathogenic (controls < cases)	higher=pathogenic	TRUE
altfunc_minus_RAS	DNM_count_weighted	CADD_raw	0.7416	0.7107	0.7726	0.0458	5.311069	0.3221	0.9292	0.0641	0.3221	0.9202	0.6257	0.107	0.1157	higher=pathogenic (controls < cases)	higher=pathogenic	TRUE
altfunc_minus_RAS	DNM_count_weighted	popEVE	0.7966	0.761	0.8322	0.1753	-6.015432	0.0909	0.9993	0.6957	0.0909	0.9829	0.5451	0.1608	0.2475	higher=benign (controls > cases)	lower=pathogenic (higher=benign)	TRUE
altfunc_minus_RAS	DNM_count_weighted	ESM1v	0.7297	0.6844	0.7749	0.1279	-13.379683	0.142	0.9944	0.3165	0.142	0.979	0.5682	0.1961	0.2026	higher=benign (controls > cases)	lower=pathogenic (higher=benign)	TRUE
altfunc_minus_RAS	DNM_count_weighted	n_COSMIC	0.677	0.644	0.7101	0.1481	11.5	0.1498	0.9978	0.5063	0.1498	0.9852	0.5738	0.2312	0.2699	higher=pathogenic (controls < cases)	higher=pathogenic	TRUE
altfunc_minus_RAS	DNM_count_weighted	n_COSMIC_genome	0.6409	0.6092	0.6727	0.0927	5.5	0.1236	0.9971	0.3882	0.1236	0.9841	0.5603	0.1875	0.2128	higher=pathogenic (controls < cases)	higher=pathogenic	TRUE
altfunc_minus_RAS	DNM_count_weighted	n_COSMIC_targeted	0.6504	0.6196	0.6811	0.1436	5.5	0.1536	0.9976	0.494	0.1536	0.9851	0.5756	0.2343	0.2698	higher=pathogenic (controls < cases)	higher=pathogenic	TRUE
altfunc_minus_RAS	DNM_count_weighted	n_COSMIC_codon_count	0.6751	0.6376	0.7125	0.1335	19.5	0.2097	0.996	0.4409	0.2097	0.9843	0.6029	0.2843	0.2971	higher=pathogenic (controls < cases)	higher=pathogenic	TRUE
altfunc_minus_RAS	DNM_count_weighted	n_COSMIC_genome_codon_count	0.6567	0.6207	0.6927	0.1019	10.5	0.1423	0.997	0.4176	0.1423	0.9843	0.5697	0.2123	0.2375	higher=pathogenic (controls < cases)	higher=pathogenic	TRUE
altfunc_minus_RAS	DNM_count_weighted	n_COSMIC_targeted_codon_count	0.6673	0.6335	0.7012	0.1286	6.5	0.2285	0.9937	0.3547	0.2285	0.9824	0.6111	0.2779	0.2761	higher=pathogenic (controls < cases)	higher=pathogenic	TRUE
altfunc_minus_RAS	DNM_count_weighted	hotcodon_cancer	0.5722	0.551	0.5935	0.106	0.5	0.1461	0.9984	0.5821	0.1461	0.9858	0.5722	0.2335	0.2868	higher=pathogenic (controls < cases)	higher=pathogenic	TRUE
altfunc_minus_RAS	DNM_count_weighted	n_sperm	0.5477	0.5296	0.5659	0.0748	1.5	0.0375	0.9999	0.8333	0.0375	0.9856	0.5187	0.0717	0.1749	higher=pathogenic (controls < cases)	higher=pathogenic	TRUE
altfunc_minus_RAS	DNM_count_weighted	n_sperm_exomes	0.5177	0.5063	0.5291	0.0421	2	0.0187	1	1	0.0187	0.9854	0.5094	0.0368	0.1358	higher=pathogenic (controls < cases)	higher=pathogenic	TRUE
altfunc_minus_RAS	DNM_count_weighted	n_sperm_codon_count	0.5647	0.5435	0.5858	0.0917	1.5	0.0861	0.9991	0.5897	0.0861	0.9856	0.5426	0.1503	0.2216	higher=pathogenic (controls < cases)	higher=pathogenic	TRUE
altfunc_minus_RAS	DNM_count_weighted	n_sperm_exomes_codon_count	0.5221	0.5091	0.535	0.0464	2.5	0.0187	1	1	0.0187	0.9854	0.5094	0.0368	0.1358	higher=pathogenic (controls < cases)	higher=pathogenic	TRUE
altfunc_minus_RAS	DNM_count_weighted	n_buccal	0.5375	0.509	0.566	0.0302	3.5	0.041	0.9958	0.1569	0.041	0.9781	0.5184	0.065	0.0716	higher=pathogenic (controls < cases)	higher=pathogenic	TRUE
altfunc_minus_RAS	DNM_count_weighted	n_buccal_codon_count	0.5745	0.5362	0.6129	0.0429	4.5	0.1026	0.9896	0.1575	0.1026	0.9732	0.5461	0.1242	0.1139	higher=pathogenic (controls < cases)	higher=pathogenic	TRUE
RASopathy	clinvar_unique	AlphaMissense	0.9106	0.8991	0.922	0.6062	0.959642	0.7721	0.8787	0.525	0.7721	0.8629	0.8254	0.625	0.56	higher=pathogenic (controls < cases)	higher=pathogenic	TRUE
RASopathy	clinvar_unique	REVEL	0.883	0.8701	0.896	0.5159	0.652296	0.8456	0.7895	0.4111	0.8456	0.7978	0.8176	0.5532	0.4901	higher=pathogenic (controls < cases)	higher=pathogenic	TRUE
RASopathy	clinvar_unique	ESM1b	0.8203	0.8036	0.8369	0.4073	-11.534169	0.6673	0.7995	0.3663	0.6673	0.7799	0.7334	0.473	0.3735	higher=benign (controls > cases)	lower=pathogenic (higher=benign)	TRUE
RASopathy	clinvar_unique	SIFT	0.7634	0.7426	0.7842	0.2912	0.030763	0.8281	0.6069	0.2491	0.8281	0.637	0.7175	0.3829	0.2996	higher=benign (controls > cases)	lower=pathogenic (higher=benign)	TRUE
RASopathy	clinvar_unique	Polyphen2_HVAR	0.7537	0.734	0.7733	0.2744	0.936734	0.5614	0.7934	0.311	0.5614	0.7603	0.6774	0.4003	0.2837	higher=pathogenic (controls < cases)	higher=pathogenic	TRUE
RASopathy	clinvar_unique	MutationAssessor	0.6997	0.674	0.7255	0.3072	2.526348	0.4813	0.8418	0.3431	0.4813	0.789	0.6615	0.4006	0.2827	higher=pathogenic (controls < cases)	higher=pathogenic	TRUE
RASopathy	clinvar_unique	MetaSVM	0.7967	0.778	0.8154	0.3513	0.078713	0.7849	0.7053	0.3163	0.7849	0.7171	0.7451	0.4509	0.3611	higher=pathogenic (controls < cases)	higher=pathogenic	TRUE
RASopathy	clinvar_unique	M-CAP	0.7991	0.7823	0.8159	0.3132	0.111527	0.8398	0.6733	0.3092	0.8398	0.698	0.7565	0.4519	0.3718	higher=pathogenic (controls < cases)	higher=pathogenic	TRUE
RASopathy	clinvar_unique	PrimateAI	0.8137	0.7966	0.8307	0.383	0.858839	0.6517	0.7953	0.3533	0.6517	0.7743	0.7235	0.4582	0.3559	higher=pathogenic (controls < cases)	higher=pathogenic	TRUE
RASopathy	clinvar_unique	VARITY_R	0.8754	0.8615	0.8893	0.4617	0.823063	0.7964	0.8176	0.4174	0.7964	0.8146	0.807	0.5477	0.4818	higher=pathogenic (controls < cases)	higher=pathogenic	TRUE
RASopathy	clinvar_unique	CADD_raw	0.7597	0.7396	0.7798	0.3049	4.908662	0.5974	0.7842	0.3247	0.5974	0.7565	0.6908	0.4207	0.3044	higher=pathogenic (controls < cases)	higher=pathogenic	TRUE
RASopathy	clinvar_unique	popEVE	0.8341	0.8167	0.8515	0.4863	-4.143855	0.5404	0.9023	0.49	0.5404	0.8487	0.7214	0.514	0.4254	higher=benign (controls > cases)	lower=pathogenic (higher=benign)	TRUE
RASopathy	clinvar_unique	ESM1v	0.8056	0.784	0.8273	0.444	-8.658523	0.6195	0.8493	0.4166	0.6195	0.8153	0.7344	0.4982	0.4018	higher=benign (controls > cases)	lower=pathogenic (higher=benign)	TRUE
RASopathy	clinvar_unique	n_COSMIC	0.7117	0.6884	0.735	0.476	1.5	0.4026	0.9422	0.5475	0.4026	0.86240000000000006	0.6724	0.464	0.3931	higher=pathogenic (controls < cases)	higher=pathogenic	TRUE
RASopathy	clinvar_unique	n_COSMIC_genome	0.6621	0.6398	0.6845	0.4007	1.5	0.2684	0.9668	0.584	0.2684	0.8634	0.6176	0.3678	0.3317	higher=pathogenic (controls < cases)	higher=pathogenic	TRUE
RASopathy	clinvar_unique	n_COSMIC_targeted	0.6805	0.6587	0.7023	0.4545	2.5	0.2316	0.9904	0.8077	0.2316	0.8781	0.611	0.36	0.3911	higher=pathogenic (controls < cases)	higher=pathogenic	TRUE
RASopathy	clinvar_unique	n_COSMIC_codon_count	0.8494	0.8293	0.8694	0.6776	6.5	0.5018	0.9792	0.8077	0.5018	0.9086	0.7405	0.619	0.5912	higher=pathogenic (controls < cases)	higher=pathogenic	TRUE
RASopathy	clinvar_unique	n_COSMIC_genome_codon_count	0.813	0.7911	0.8349	0.6273	3.5	0.4816	0.9738	0.7616	0.4816	0.901	0.7277	0.5901	0.5553	higher=pathogenic (controls < cases)	higher=pathogenic	TRUE
RASopathy	clinvar_unique	n_COSMIC_targeted_codon_count	0.805	0.7831	0.827	0.6445	2.5	0.5184	0.9735	0.7726	0.5184	0.9061	0.7459	0.6205	0.584	higher=pathogenic (controls < cases)	higher=pathogenic	TRUE
RASopathy	clinvar_unique	hotcodon_cancer	0.647	0.6277	0.6662	0.4413	0.5	0.2978	0.9962	0.931	0.2978	0.8928	0.647	0.4513	0.4916	higher=pathogenic (controls < cases)	higher=pathogenic	TRUE
RASopathy	clinvar_unique	n_sperm	0.5453	0.5327	0.5579	0.2469	0.5	0.0974	0.993	0.7067	0.0974	0.8604	0.5452	0.1712	0.2271	higher=pathogenic (controls < cases)	higher=pathogenic	TRUE
RASopathy	clinvar_unique	n_sperm_exomes	0.5236	0.5144	0.5327	0.2046	0.5	0.0496	0.9974	0.7714	0.0496	0.8572	0.5235	0.0933	0.1721	higher=pathogenic (controls < cases)	higher=pathogenic	TRUE
RASopathy	clinvar_unique	n_sperm_codon_count	0.6292	0.6102	0.6482	0.3981	0.5	0.2739	0.9828	0.734	0.2739	0.8779	0.6283	0.3989	0.399	higher=pathogenic (controls < cases)	higher=pathogenic	TRUE
RASopathy	clinvar_unique	n_sperm_exomes_codon_count	0.5781	0.5624	0.5937	0.3074	0.5	0.1636	0.9923	0.7876	0.1636	0.8697	0.578	0.2709	0.3208	higher=pathogenic (controls < cases)	higher=pathogenic	TRUE
RASopathy	clinvar_unique	n_buccal	0.4967	0.4822	0.5112	0.2337	2.5	0.0086	0.9968	0.4444	0.0086	0.767	0.5027	0.0168	0.0337	higher=pathogenic (controls < cases)	higher=pathogenic	TRUE
RASopathy	clinvar_unique	n_buccal_codon_count	0.5181	0.4944	0.5419	0.2833	6.5	0.0257	1	1	0.0257	0.7735	0.5128	0.0501	0.1409	higher=pathogenic (controls < cases)	higher=pathogenic	TRUE
RASopathy	clinvar_count_weighted	AlphaMissense	0.9107	0.9032	0.9181	0.8815	0.78578	0.9303	0.7656	0.7918	0.9303	0.8462	0.848	0.8555	0.7037	higher=pathogenic (controls < cases)	higher=pathogenic	TRUE
RASopathy	clinvar_count_weighted	REVEL	0.8934	0.8853	0.9015	0.8598	0.646686	0.8917	0.7828	0.7973	0.8917	0.8361	0.8372	0.8419	0.6774	higher=pathogenic (controls < cases)	higher=pathogenic	TRUE
RASopathy	clinvar_count_weighted	ESM1b	0.7994	0.7884	0.8105	0.7434	-8.491452	0.9077	0.5642	0.6661	0.9077	0.7322	0.7359	0.7683	0.5003	higher=benign (controls > cases)	lower=pathogenic (higher=benign)	TRUE
RASopathy	clinvar_count_weighted	SIFT	0.7748	0.763	0.7867	0.7033	0.045091	0.8937	0.5591	0.6493	0.8937	0.7188	0.7264	0.7521	0.4765	higher=benign (controls > cases)	lower=pathogenic (higher=benign)	TRUE
RASopathy	clinvar_count_weighted	Polyphen2_HVAR	0.7493	0.7369	0.7618	0.6476	0.107632	0.9539	0.4443	0.5975	0.9539	0.6806	0.6991	0.7347	0.453	higher=pathogenic (controls < cases)	higher=pathogenic	TRUE
RASopathy	clinvar_count_weighted	MutationAssessor	0.7164	0.7035	0.7293	0.7074	2.526348	0.5118	0.8418	0.7553	0.5118	0.6807	0.6768	0.6102	0.3756	higher=pathogenic (controls < cases)	higher=pathogenic	TRUE
RASopathy	clinvar_count_weighted	MetaSVM	0.8134	0.8027	0.8241	0.7786	-0.046577	0.8447	0.6549	0.701	0.8447	0.7477	0.7498	0.7661	0.5076	higher=pathogenic (controls < cases)	higher=pathogenic	TRUE
RASopathy	clinvar_count_weighted	M-CAP	0.8094	0.7983	0.8204	0.7254	0.081652	0.9179	0.5912	0.6833	0.9179	0.7513	0.7546	0.7834	0.5366	higher=pathogenic (controls < cases)	higher=pathogenic	TRUE
RASopathy	clinvar_count_weighted	PrimateAI	0.8069	0.7962	0.8177	0.7479	0.786544	0.9215	0.572	0.6725	0.9215	0.7426	0.7467	0.7775	0.5242	higher=pathogenic (controls < cases)	higher=pathogenic	TRUE
RASopathy	clinvar_count_weighted	VARITY_R	0.8679	0.8585	0.8773	0.7871	0.70102	0.91	0.7197	0.7368	0.91	0.8078	0.8149	0.8143	0.6346	higher=pathogenic (controls < cases)	higher=pathogenic	TRUE
RASopathy	clinvar_count_weighted	CADD_raw	0.7608	0.7489	0.7726	0.7003	4.348029	0.8047	0.5817	0.6482	0.8047	0.6908	0.6932	0.718	0.3955	higher=pathogenic (controls < cases)	higher=pathogenic	TRUE
RASopathy	clinvar_count_weighted	popEVE	0.8252	0.8151	0.8354	0.7955	-3.738562	0.7533	0.7557	0.7471	0.7533	0.7546	0.7545	0.7502	0.509	higher=benign (controls > cases)	lower=pathogenic (higher=benign)	TRUE
RASopathy	clinvar_count_weighted	ESM1v	0.787	0.7753	0.7988	0.761	-4.642506	0.8477	0.6628	0.7066	0.8477	0.7533	0.7553	0.7707	0.5183	higher=benign (controls > cases)	lower=pathogenic (higher=benign)	TRUE
RASopathy	clinvar_count_weighted	n_COSMIC	0.8028	0.7929	0.8127	0.8403	0.5	0.7013	0.841	0.8086	0.7013	0.7727	0.7712	0.7512	0.5485	higher=pathogenic (controls < cases)	higher=pathogenic	TRUE
RASopathy	clinvar_count_weighted	n_COSMIC_genome	0.7403	0.7299	0.7506	0.7871	0.5	0.5647	0.8844	0.8239	0.5647	0.728	0.7245	0.6701	0.4755	higher=pathogenic (controls < cases)	higher=pathogenic	TRUE
RASopathy	clinvar_count_weighted	n_COSMIC_targeted	0.7522	0.7423	0.762	0.8052	0.5	0.556	0.9269	0.8793	0.556	0.7454	0.7414	0.6812	0.5222	higher=pathogenic (controls < cases)	higher=pathogenic	TRUE
RASopathy	clinvar_count_weighted	n_COSMIC_codon_count	0.8953	0.8874	0.9032	0.9118	2.5	0.7523	0.9042	0.8827	0.7523	0.8299	0.8283	0.8123	0.6656	higher=pathogenic (controls < cases)	higher=pathogenic	TRUE
RASopathy	clinvar_count_weighted	n_COSMIC_genome_codon_count	0.8651	0.8562	0.8739	0.8884	2.5	0.6423	0.9486	0.9229	0.6423	0.7988	0.7955	0.7575	0.6234	higher=pathogenic (controls < cases)	higher=pathogenic	TRUE
RASopathy	clinvar_count_weighted	n_COSMIC_targeted_codon_count	0.8352	0.8257	0.8446	0.8731	2.5	0.5777	0.9735	0.9543	0.5777	0.7798	0.7756	0.7197	0.6035	higher=pathogenic (controls < cases)	higher=pathogenic	TRUE
RASopathy	clinvar_count_weighted	hotcodon_cancer	0.6798	0.6711	0.6884	0.747	0.5	0.3633	0.9962	0.9891	0.3633	0.6866	0.6798	0.5314	0.4681	higher=pathogenic (controls < cases)	higher=pathogenic	TRUE
RASopathy	clinvar_count_weighted	n_sperm	0.6157	0.6079	0.6234	0.6782	0.5	0.2377	0.993	0.9701	0.2377	0.6235	0.6153	0.3818	0.355	higher=pathogenic (controls < cases)	higher=pathogenic	TRUE
RASopathy	clinvar_count_weighted	n_sperm_exomes	0.5775	0.5709	0.584	0.6308	0.5	0.1573	0.9974	0.9833	0.1573	0.5864	0.5774	0.2713	0.288	higher=pathogenic (controls < cases)	higher=pathogenic	TRUE
RASopathy	clinvar_count_weighted	n_sperm_codon_count	0.6986	0.6895	0.7077	0.7637	0.5	0.4117	0.9828	0.9581	0.4117	0.7034	0.6972	0.5759	0.4839	higher=pathogenic (controls < cases)	higher=pathogenic	TRUE
RASopathy	clinvar_count_weighted	n_sperm_exomes_codon_count	0.6472	0.6389	0.6556	0.7124	0.5	0.3017	0.9923	0.9742	0.3017	0.6544	0.647	0.4607	0.4099	higher=pathogenic (controls < cases)	higher=pathogenic	TRUE
RASopathy	clinvar_count_weighted	n_buccal	0.5189	0.5094	0.5284	0.6625	1.5	0.0595	0.9838	0.8603	0.0595	0.4044	0.5216	0.1112	0.1027	higher=pathogenic (controls < cases)	higher=pathogenic	TRUE
RASopathy	clinvar_count_weighted	n_buccal_codon_count	0.5246	0.5108	0.5383	0.6788	2.5	0.078	0.9838	0.8899	0.078	0.416	0.5309	0.1434	0.1311	higher=pathogenic (controls < cases)	higher=pathogenic	TRUE
RASopathy	DNM_unique	AlphaMissense	0.8664	0.8281	0.9047	0.2076	0.97352	0.6667	0.901	0.1799	0.6667	0.8936	0.7838	0.2833	0.3088	higher=pathogenic (controls < cases)	higher=pathogenic	TRUE
RASopathy	DNM_unique	REVEL	0.8585	0.8203	0.8968	0.1859	0.82454	0.598	0.9115	0.1805	0.598	0.9016	0.7548	0.2773	0.2911	higher=pathogenic (controls < cases)	higher=pathogenic	TRUE
RASopathy	DNM_unique	ESM1b	0.769	0.7271	0.8108	0.0846	-11.272792	0.6275	0.7829	0.086	0.6275	0.778	0.7052	0.1513	0.1704	higher=benign (controls > cases)	lower=pathogenic (higher=benign)	TRUE
RASopathy	DNM_unique	SIFT	0.7398	0.6965	0.7831	0.0605	0.031865	0.809	0.604	0.0566	0.809	0.6098	0.7065	0.1058	0.1399	higher=benign (controls > cases)	lower=pathogenic (higher=benign)	TRUE
RASopathy	DNM_unique	Polyphen2_HVAR	0.7364	0.6972	0.7755	0.0541	0.104602	0.967	0.4411	0.0485	0.967	0.4561	0.704	0.0924	0.1375	higher=pathogenic (controls < cases)	higher=pathogenic	TRUE
RASopathy	DNM_unique	MutationAssessor	0.6741	0.617	0.7312	0.0845	2.942094	0.3039	0.927	0.1202	0.3039	0.9072	0.6155	0.1722	0.149	higher=pathogenic (controls < cases)	higher=pathogenic	TRUE
RASopathy	DNM_unique	MetaSVM	0.7803	0.7371	0.8235	0.1075	0.692958	0.4804	0.8825	0.1175	0.4804	0.8698	0.6814	0.1888	0.1892	higher=pathogenic (controls < cases)	higher=pathogenic	TRUE
RASopathy	DNM_unique	M-CAP	0.8018	0.7672	0.8364	0.087	0.205889	0.6863	0.7817	0.0932	0.6863	0.7786	0.734	0.1641	0.1938	higher=pathogenic (controls < cases)	higher=pathogenic	TRUE
RASopathy	DNM_unique	PrimateAI	0.8053	0.7652	0.8454	0.111	0.895391	0.451	0.9129	0.1451	0.451	0.8983	0.6819	0.2196	0.2139	higher=pathogenic (controls < cases)	higher=pathogenic	TRUE
RASopathy	DNM_unique	VARITY_R	0.8389	0.8037	0.8741	0.1083	0.839287	0.7143	0.8353	0.1144	0.7143	0.8318	0.7748	0.1973	0.2395	higher=pathogenic (controls < cases)	higher=pathogenic	TRUE
RASopathy	DNM_unique	CADD_raw	0.772	0.7273	0.8168	0.0968	5.311145	0.4412	0.9128	0.1415	0.4412	0.898	0.677	0.2143	0.2078	higher=pathogenic (controls < cases)	higher=pathogenic	TRUE
RASopathy	DNM_unique	popEVE	0.8119	0.7702	0.8536	0.1688	-4.268535	0.4804	0.9256	0.1738	0.4804	0.9116	0.703	0.2552	0.2515	higher=benign (controls > cases)	lower=pathogenic (higher=benign)	TRUE
RASopathy	DNM_unique	ESM1v	0.7937	0.7449	0.8426	0.1344	-9.25511	0.5588	0.872	0.1245	0.5588	0.8621	0.7154	0.2036	0.2159	higher=benign (controls > cases)	lower=pathogenic (higher=benign)	TRUE
RASopathy	DNM_unique	n_COSMIC	0.8082	0.7599	0.8566	0.3215	5.5	0.3137	0.9914	0.5424	0.3137	0.97	0.6526	0.3975	0.3984	higher=pathogenic (controls < cases)	higher=pathogenic	TRUE
RASopathy	DNM_unique	n_COSMIC_genome	0.7588	0.7087	0.8088	0.2368	2.5	0.2745	0.9834	0.35	0.2745	0.961	0.629	0.3077	0.2902	higher=pathogenic (controls < cases)	higher=pathogenic	TRUE
RASopathy	DNM_unique	n_COSMIC_targeted	0.7469	0.6966	0.7972	0.2925	4.5	0.2549	0.9962	0.6842	0.2549	0.9728	0.6255	0.3714	0.4072	higher=pathogenic (controls < cases)	higher=pathogenic	TRUE
RASopathy	DNM_unique	n_COSMIC_codon_count	0.856	0.8101	0.9019	0.448	9.5	0.451	0.9911	0.6216	0.451	0.974	0.721	0.5227	0.5167	higher=pathogenic (controls < cases)	higher=pathogenic	TRUE
RASopathy	DNM_unique	n_COSMIC_genome_codon_count	0.8287	0.7813	0.8761	0.3833	5.5	0.4216	0.9891	0.5584	0.4216	0.9712	0.7054	0.4804	0.4708	higher=pathogenic (controls < cases)	higher=pathogenic	TRUE
RASopathy	DNM_unique	n_COSMIC_targeted_codon_count	0.8183	0.7698	0.8668	0.4119	7.5	0.3431	0.9955	0.7143	0.3431	0.975	0.6693	0.4636	0.4845	higher=pathogenic (controls < cases)	higher=pathogenic	TRUE
RASopathy	DNM_unique	hotcodon_cancer	0.6648	0.6188	0.7107	0.29	0.5	0.3333	0.9962	0.7391	0.3333	0.9753	0.6648	0.4595	0.4863	higher=pathogenic (controls < cases)	higher=pathogenic	TRUE
RASopathy	DNM_unique	n_sperm	0.6144	0.5729	0.6559	0.22	0.5	0.2353	0.993	0.5217	0.2353	0.9691	0.6141	0.3243	0.3369	higher=pathogenic (controls < cases)	higher=pathogenic	TRUE
RASopathy	DNM_unique	n_sperm_exomes	0.5772	0.5417	0.6127	0.1726	0.5	0.1569	0.9974	0.6667	0.1569	0.9709	0.5772	0.254	0.3142	higher=pathogenic (controls < cases)	higher=pathogenic	TRUE
RASopathy	DNM_unique	n_sperm_codon_count	0.6888	0.6408	0.7368	0.3133	0.5	0.3922	0.9828	0.4255	0.3922	0.9641	0.6875	0.4082	0.39	higher=pathogenic (controls < cases)	higher=pathogenic	TRUE
RASopathy	DNM_unique	n_sperm_exomes_codon_count	0.6484	0.6035	0.6934	0.2629	0.5	0.3039	0.9923	0.5636	0.3039	0.9706	0.6481	0.3949	0.4005	higher=pathogenic (controls < cases)	higher=pathogenic	TRUE
RASopathy	DNM_unique	n_buccal	0.5225	0.4858	0.5591	0.0636	0.5	0.1348	0.9092	0.0789	0.1348	0.867	0.522	0.0996	0.0344	higher=pathogenic (controls < cases)	higher=pathogenic	TRUE
RASopathy	DNM_unique	n_buccal_codon_count	0.5356	0.4844	0.5868	0.0863	6.5	0.0225	1	1	0.0225	0.9467	0.5112	0.044	0.1458	higher=pathogenic (controls < cases)	higher=pathogenic	TRUE
RASopathy	DNM_count_weighted	AlphaMissense	0.8492	0.8185	0.8799	0.254	0.968067	0.6742	0.8924	0.2626	0.6742	0.8807	0.7833	0.378	0.3705	higher=pathogenic (controls < cases)	higher=pathogenic	TRUE
RASopathy	DNM_count_weighted	REVEL	0.8549	0.8271	0.8828	0.2799	0.794273	0.6348	0.8949	0.2557	0.6348	0.8809	0.7649	0.3645	0.3513	higher=pathogenic (controls < cases)	higher=pathogenic	TRUE
RASopathy	DNM_count_weighted	ESM1b	0.7521	0.7176	0.7866	0.1358	-10.446123	0.7303	0.7174	0.1281	0.7303	0.7181	0.7239	0.2179	0.2191	higher=benign (controls > cases)	lower=pathogenic (higher=benign)	TRUE
RASopathy	DNM_count_weighted	SIFT	0.7703	0.7392	0.8014	0.1269	0.034454	0.8734	0.5934	0.1007	0.8734	0.6073	0.7334	0.1806	0.2047	higher=benign (controls > cases)	lower=pathogenic (higher=benign)	TRUE
RASopathy	DNM_count_weighted	Polyphen2_HVAR	0.7301	0.7017	0.7586	0.087	0.251752	0.9188	0.5233	0.0908	0.9188	0.5428	0.721	0.1653	0.1913	higher=pathogenic (controls < cases)	higher=pathogenic	TRUE
RASopathy	DNM_count_weighted	MutationAssessor	0.7074	0.6659	0.749	0.1433	2.942094	0.3315	0.927	0.2063	0.3315	0.8948	0.6292	0.2543	0.2075	higher=pathogenic (controls < cases)	higher=pathogenic	TRUE
RASopathy	DNM_count_weighted	MetaSVM	0.7769	0.7411	0.8126	0.2239	0.8653	0.4382	0.9256	0.2508	0.4382	0.8994	0.6819	0.319	0.2813	higher=pathogenic (controls < cases)	higher=pathogenic	TRUE
RASopathy	DNM_count_weighted	M-CAP	0.7849	0.7532	0.8166	0.1455	0.238869	0.6461	0.8031	0.1578	0.6461	0.7947	0.7246	0.2536	0.2446	higher=pathogenic (controls < cases)	higher=pathogenic	TRUE
RASopathy	DNM_count_weighted	PrimateAI	0.8	0.7693	0.8308	0.1734	0.875392	0.6236	0.8493	0.1914	0.6236	0.8371	0.7364	0.2929	0.2807	higher=pathogenic (controls < cases)	higher=pathogenic	TRUE
RASopathy	DNM_count_weighted	VARITY_R	0.8358	0.8101	0.8616	0.166	0.839287	0.7062	0.8353	0.1834	0.7062	0.8289	0.7708	0.2912	0.2992	higher=pathogenic (controls < cases)	higher=pathogenic	TRUE
RASopathy	DNM_count_weighted	CADD_raw	0.7755	0.7433	0.8078	0.1544	5.292488	0.4326	0.909	0.2127	0.4326	0.8834	0.6708	0.2852	0.2469	higher=pathogenic (controls < cases)	higher=pathogenic	TRUE
RASopathy	DNM_count_weighted	popEVE	0.8152	0.7837	0.8467	0.2425	-4.122127	0.5843	0.8978	0.2453	0.5843	0.881	0.741	0.3455	0.3254	higher=benign (controls > cases)	lower=pathogenic (higher=benign)	TRUE
RASopathy	DNM_count_weighted	ESM1v	0.788	0.7485	0.8275	0.1888	-9.25511	0.6067	0.872	0.2122	0.6067	0.8577	0.7394	0.3144	0.2993	higher=benign (controls > cases)	lower=pathogenic (higher=benign)	TRUE
RASopathy	DNM_count_weighted	n_COSMIC	0.8413	0.8072	0.8754	0.4564	3.5	0.4607	0.9824	0.5985	0.4607	0.9544	0.7216	0.5206	0.5018	higher=pathogenic (controls < cases)	higher=pathogenic	TRUE
RASopathy	DNM_count_weighted	n_COSMIC_genome	0.7942	0.7576	0.8307	0.3437	1.5	0.4157	0.9668	0.4157	0.4157	0.9372	0.6913	0.4157	0.3825	higher=pathogenic (controls < cases)	higher=pathogenic	TRUE
RASopathy	DNM_count_weighted	n_COSMIC_targeted	0.7782	0.7407	0.8158	0.4226	3.5	0.3315	0.9943	0.7662	0.3315	0.9586	0.6629	0.4627	0.4874	higher=pathogenic (controls < cases)	higher=pathogenic	TRUE
RASopathy	DNM_count_weighted	n_COSMIC_codon_count	0.8793	0.8481	0.9104	0.5424	9.5	0.427	0.9911	0.7308	0.427	0.9607	0.709	0.539	0.5405	higher=pathogenic (controls < cases)	higher=pathogenic	TRUE
RASopathy	DNM_count_weighted	n_COSMIC_genome_codon_count	0.8578	0.8264	0.8893	0.46	5.5	0.4101	0.9891	0.6822	0.4101	0.958	0.6996	0.5123	0.5092	higher=pathogenic (controls < cases)	higher=pathogenic	TRUE
RASopathy	DNM_count_weighted	n_COSMIC_targeted_codon_count	0.8364	0.8008	0.8719	0.5174	4.5	0.4775	0.9895	0.7203	0.4775	0.9619	0.7335	0.5743	0.5681	higher=pathogenic (controls < cases)	higher=pathogenic	TRUE
RASopathy	DNM_count_weighted	hotcodon_cancer	0.6694	0.6345	0.7044	0.3553	0.5	0.3427	0.9962	0.8356	0.3427	0.961	0.6694	0.4861	0.5205	higher=pathogenic (controls < cases)	higher=pathogenic	TRUE
RASopathy	DNM_count_weighted	n_sperm	0.6935	0.6574	0.7295	0.4049	0.5	0.3933	0.993	0.7609	0.3933	0.9607	0.6931	0.5185	0.53	higher=pathogenic (controls < cases)	higher=pathogenic	TRUE
RASopathy	DNM_count_weighted	n_sperm_exomes	0.6055	0.5753	0.6357	0.2619	0.5	0.2135	0.9974	0.8261	0.2135	0.9553	0.6055	0.3393	0.4064	higher=pathogenic (controls < cases)	higher=pathogenic	TRUE
RASopathy	DNM_count_weighted	n_sperm_codon_count	0.751	0.714	0.7881	0.455	0.5	0.5169	0.9828	0.6301	0.5169	0.9577	0.7498	0.5679	0.5489	higher=pathogenic (controls < cases)	higher=pathogenic	TRUE
RASopathy	DNM_count_weighted	n_sperm_exomes_codon_count	0.6593	0.6247	0.6939	0.3266	0.5	0.3258	0.9923	0.7073	0.3258	0.9565	0.6591	0.4462	0.4618	higher=pathogenic (controls < cases)	higher=pathogenic	TRUE
RASopathy	DNM_count_weighted	n_buccal	0.5297	0.5004	0.559	0.1142	1.5	0.0577	0.9838	0.2647	0.0577	0.8987	0.5207	0.0947	0.0855	higher=pathogenic (controls < cases)	higher=pathogenic	TRUE
RASopathy	DNM_count_weighted	n_buccal_codon_count	0.5151	0.4769	0.5532	0.1158	6.5	0.0128	1	1	0.0128	0.9093	0.5064	0.0253	0.108	higher=pathogenic (controls < cases)	higher=pathogenic	TRUE
lof	clinvar_unique	AlphaMissense	0.9351	0.9297	0.9406	0.5396	0.993109	0.6014	0.974	0.5435	0.6014	0.9557	0.7877	0.571	0.5485	higher=pathogenic (controls < cases)	higher=pathogenic	TRUE
lof	clinvar_unique	REVEL	0.8996	0.8929	0.9064	0.4336	0.848797	0.4679	0.9714	0.4512	0.4679	0.9473	0.7197	0.4594	0.4318	higher=pathogenic (controls < cases)	higher=pathogenic	TRUE
lof	clinvar_unique	ESM1b	0.8957	0.8887	0.9026	0.353	-12.928458	0.5618	0.9451	0.3303	0.5618	0.9275	0.7535	0.416	0.3954	higher=benign (controls > cases)	lower=pathogenic (higher=benign)	TRUE
lof	clinvar_unique	SIFT	0.792	0.7832	0.8009	0.148	0.001462	0.6348	0.8058	0.1443	0.6348	0.7975	0.7203	0.2351	0.2313	higher=benign (controls > cases)	lower=pathogenic (higher=benign)	TRUE
lof	clinvar_unique	Polyphen2_HVAR	0.8223	0.8143	0.8303	0.2039	0.994482	0.4782	0.8978	0.1944	0.4782	0.8773	0.688	0.2764	0.2493	higher=pathogenic (controls < cases)	higher=pathogenic	TRUE
lof	clinvar_unique	MutationAssessor	0.8514	0.8428	0.8599	0.3189	2.821087	0.5039	0.9506	0.3357	0.5039	0.9296	0.7273	0.4029	0.3757	higher=pathogenic (controls < cases)	higher=pathogenic	TRUE
lof	clinvar_unique	MetaSVM	0.8044	0.7944	0.8144	0.2035	0.833797	0.4172	0.9478	0.2784	0.4172	0.9234	0.6825	0.334	0.3019	higher=pathogenic (controls < cases)	higher=pathogenic	TRUE
lof	clinvar_unique	M-CAP	0.8531	0.8454	0.8609	0.2329	0.559097	0.5979	0.9046	0.2329	0.5979	0.8904	0.7512	0.3352	0.3262	higher=pathogenic (controls < cases)	higher=pathogenic	TRUE
lof	clinvar_unique	PrimateAI	0.8369	0.8299	0.8438	0.1629	0.829431	0.7121	0.8046	0.1496	0.7121	0.8003	0.7583	0.2473	0.2618	higher=pathogenic (controls < cases)	higher=pathogenic	TRUE
lof	clinvar_unique	VARITY_R	0.9213	0.9156	0.927	0.5023	0.875876	0.5894	0.964	0.4529	0.5894	0.946	0.7767	0.5122	0.4889	higher=pathogenic (controls < cases)	higher=pathogenic	TRUE
lof	clinvar_unique	CADD_raw	0.8459	0.8387	0.8531	0.2149	4.672191	0.7195	0.8144	0.1573	0.7195	0.81	0.767	0.2582	0.2744	higher=pathogenic (controls < cases)	higher=pathogenic	TRUE
lof	clinvar_unique	popEVE	0.8853	0.8759	0.8948	0.4976	-4.663436	0.4373	0.9786	0.5241	0.4373	0.9508	0.7079	0.4767	0.4532	higher=benign (controls > cases)	lower=pathogenic (higher=benign)	TRUE
lof	clinvar_unique	ESM1v	0.8267	0.8127	0.8406	0.4503	-9.024662	0.4652	0.9755	0.5058	0.4652	0.9493	0.7203	0.4847	0.4585	higher=benign (controls > cases)	lower=pathogenic (higher=benign)	TRUE
lof	clinvar_unique	n_COSMIC	0.5821	0.5717	0.5925	0.1044	6.5	0.056	0.9961	0.4114	0.056	0.9529	0.5261	0.0986	0.1385	higher=pathogenic (controls < cases)	higher=pathogenic	TRUE
lof	clinvar_unique	n_COSMIC_genome	0.5612	0.552	0.5704	0.0841	4.5	0.034	0.9967	0.3347	0.034	0.9525	0.5154	0.0618	0.0945	higher=pathogenic (controls < cases)	higher=pathogenic	TRUE
lof	clinvar_unique	n_COSMIC_targeted	0.5677	0.5588	0.5766	0.0981	3.5	0.056	0.9947	0.3377	0.056	0.9516	0.5254	0.0961	0.1221	higher=pathogenic (controls < cases)	higher=pathogenic	TRUE
lof	clinvar_unique	n_COSMIC_codon_count	0.6568	0.6446	0.669	0.1787	11.5	0.1125	0.9962	0.5865	0.1125	0.9556	0.5543	0.1887	0.2434	higher=pathogenic (controls < cases)	higher=pathogenic	TRUE
lof	clinvar_unique	n_COSMIC_genome_codon_count	0.6358	0.6241	0.6476	0.1479	6.5	0.0965	0.9949	0.4756	0.0965	0.9536	0.5457	0.1605	0.1991	higher=pathogenic (controls < cases)	higher=pathogenic	TRUE
lof	clinvar_unique	n_COSMIC_targeted_codon_count	0.6252	0.6139	0.6365	0.1655	5.5	0.1254	0.9943	0.516	0.1254	0.9544	0.5599	0.2017	0.2385	higher=pathogenic (controls < cases)	higher=pathogenic	TRUE
lof	clinvar_unique	hotcodon_cancer	0.5287	0.5239	0.5334	0.105	0.5	0.0577	0.9996	0.8701	0.0577	0.9563	0.5287	0.1083	0.2177	higher=pathogenic (controls < cases)	higher=pathogenic	TRUE
lof	clinvar_unique	n_sperm	0.5041	0.5016	0.5065	0.0519	1.5	0.0043	0.9999	0.6667	0.0043	0.9542	0.5021	0.0086	0.0511	higher=pathogenic (controls < cases)	higher=pathogenic	TRUE
lof	clinvar_unique	n_sperm_exomes	0.5012	0.4999	0.5026	0.0473	1.5	4e-4	1	1	4e-4	0.9541	0.5002	9e-4	0.0203	higher=pathogenic (controls < cases)	higher=pathogenic	TRUE
lof	clinvar_unique	n_sperm_codon_count	0.5197	0.5151	0.5243	0.0676	1.5	0.0138	0.9995	0.5818	0.0138	0.9542	0.5067	0.0269	0.0845	higher=pathogenic (controls < cases)	higher=pathogenic	TRUE
lof	clinvar_unique	n_sperm_exomes_codon_count	0.5045	0.5022	0.5069	0.0504	1.5	0.0013	1	1	0.0013	0.9541	0.5006	0.0026	0.0351	higher=pathogenic (controls < cases)	higher=pathogenic	TRUE
lof	clinvar_unique	n_buccal	0.5071	0.4991	0.5151	0.05	33.5	0.0023	0.9999	0.5	0.0023	0.9542	0.5011	0.0045	0.0313	higher=pathogenic (controls < cases)	higher=pathogenic	TRUE
lof	clinvar_unique	n_buccal_codon_count	0.5353	0.5234	0.5471	0.0573	75	0.0034	0.9999	0.5455	0.0034	0.9542	0.5016	0.0067	0.0403	higher=pathogenic (controls < cases)	higher=pathogenic	TRUE
lof	clinvar_count_weighted	AlphaMissense	0.9292	0.9251	0.9333	0.6514	0.986168	0.6534	0.9613	0.6382	0.6534	0.9322	0.8073	0.6457	0.6082	higher=pathogenic (controls < cases)	higher=pathogenic	TRUE
lof	clinvar_count_weighted	REVEL	0.9106	0.9061	0.9152	0.6045	0.796901	0.5955	0.9552	0.5762	0.5955	0.9218	0.7753	0.5857	0.5426	higher=pathogenic (controls < cases)	higher=pathogenic	TRUE
lof	clinvar_count_weighted	ESM1b	0.8971	0.8923	0.9019	0.4886	-11.524506	0.7169	0.8984	0.4074	0.7169	0.8823	0.8077	0.5195	0.482	higher=benign (controls > cases)	lower=pathogenic (higher=benign)	TRUE
lof	clinvar_count_weighted	SIFT	0.7983	0.792	0.8047	0.2687	0.001462	0.6479	0.8058	0.26	0.6479	0.7908	0.7269	0.3711	0.3131	higher=benign (controls > cases)	lower=pathogenic (higher=benign)	TRUE
lof	clinvar_count_weighted	Polyphen2_HVAR	0.8236	0.8178	0.8295	0.3364	0.982446	0.6438	0.8234	0.277	0.6438	0.8064	0.7336	0.3874	0.3303	higher=pathogenic (controls < cases)	higher=pathogenic	TRUE
lof	clinvar_count_weighted	MutationAssessor	0.8584	0.8525	0.8643	0.4671	2.821087	0.5244	0.9506	0.5162	0.5244	0.9117	0.7375	0.5203	0.4717	higher=pathogenic (controls < cases)	higher=pathogenic	TRUE
lof	clinvar_count_weighted	MetaSVM	0.8119	0.8046	0.8191	0.3598	0.839392	0.4697	0.9488	0.4725	0.4697	0.9062	0.7093	0.4711	0.4196	higher=pathogenic (controls < cases)	higher=pathogenic	TRUE
lof	clinvar_count_weighted	M-CAP	0.8774	0.8725	0.8823	0.4126	0.559097	0.659	0.9046	0.4036	0.659	0.8826	0.7818	0.5006	0.4554	higher=pathogenic (controls < cases)	higher=pathogenic	TRUE
lof	clinvar_count_weighted	PrimateAI	0.8355	0.8304	0.8407	0.2787	0.829431	0.7143	0.8046	0.2632	0.7143	0.7965	0.7594	0.3846	0.3452	higher=pathogenic (controls < cases)	higher=pathogenic	TRUE
lof	clinvar_count_weighted	VARITY_R	0.9197	0.9155	0.9238	0.6214	0.837083	0.6541	0.9487	0.5669	0.6541	0.9212	0.8014	0.6074	0.5657	higher=pathogenic (controls < cases)	higher=pathogenic	TRUE
lof	clinvar_count_weighted	CADD_raw	0.8634	0.8585	0.8682	0.3869	4.692249	0.7414	0.8201	0.2865	0.7414	0.8131	0.7808	0.4133	0.3797	higher=pathogenic (controls < cases)	higher=pathogenic	TRUE
lof	clinvar_count_weighted	popEVE	0.8656	0.8581	0.873	0.5329	-4.470044	0.4651	0.964	0.5577	0.4651	0.9196	0.7145	0.5072	0.4661	higher=benign (controls > cases)	lower=pathogenic (higher=benign)	TRUE
lof	clinvar_count_weighted	ESM1v	0.8026	0.7918	0.8134	0.4838	-8.053857	0.4758	0.9618	0.5492	0.4758	0.9186	0.7188	0.5099	0.4671	higher=benign (controls > cases)	lower=pathogenic (higher=benign)	TRUE
lof	clinvar_count_weighted	n_COSMIC	0.6571	0.6492	0.6651	0.2907	4.5	0.1587	0.9905	0.6203	0.1587	0.9167	0.5746	0.2527	0.2849	higher=pathogenic (controls < cases)	higher=pathogenic	TRUE
lof	clinvar_count_weighted	n_COSMIC_genome	0.6268	0.6194	0.6342	0.2454	4.5	0.0856	0.9967	0.7191	0.0856	0.9159	0.5412	0.153	0.2291	higher=pathogenic (controls < cases)	higher=pathogenic	TRUE
lof	clinvar_count_weighted	n_COSMIC_targeted	0.6282	0.621	0.6354	0.268	2.5	0.158	0.9889	0.5806	0.158	0.9151	0.5735	0.2485	0.2721	higher=pathogenic (controls < cases)	higher=pathogenic	TRUE
lof	clinvar_count_weighted	n_COSMIC_codon_count	0.7178	0.7093	0.7263	0.369	11.5	0.187	0.9962	0.8267	0.187	0.9244	0.5916	0.305	0.3714	higher=pathogenic (controls < cases)	higher=pathogenic	TRUE
lof	clinvar_count_weighted	n_COSMIC_genome_codon_count	0.6951	0.6868	0.7034	0.3248	6.5	0.1625	0.9949	0.7554	0.1625	0.921	0.5787	0.2675	0.3271	higher=pathogenic (controls < cases)	higher=pathogenic	TRUE
lof	clinvar_count_weighted	n_COSMIC_targeted_codon_count	0.6815	0.6733	0.6897	0.342	4.5	0.2106	0.991	0.6945	0.2106	0.9217	0.6008	0.3233	0.3543	higher=pathogenic (controls < cases)	higher=pathogenic	TRUE
lof	clinvar_count_weighted	hotcodon_cancer	0.5456	0.5415	0.5497	0.1939	0.5	0.0916	0.9996	0.9556	0.0916	0.919	0.5456	0.1672	0.2823	higher=pathogenic (controls < cases)	higher=pathogenic	TRUE
lof	clinvar_count_weighted	n_sperm	0.5222	0.5191	0.5254	0.1373	1.5	0.0266	0.9999	0.9615	0.0266	0.9135	0.5133	0.0518	0.1523	higher=pathogenic (controls < cases)	higher=pathogenic	TRUE
lof	clinvar_count_weighted	n_sperm_exomes	0.5092	0.5072	0.5112	0.1094	0.5	0.0202	0.9981	0.5135	0.0202	0.9113	0.5092	0.0389	0.0885	higher=pathogenic (controls < cases)	higher=pathogenic	TRUE
lof	clinvar_count_weighted	n_sperm_codon_count	0.5458	0.5413	0.5502	0.1736	1.5	0.0428	0.9995	0.8973	0.0428	0.9146	0.5212	0.0817	0.1854	higher=pathogenic (controls < cases)	higher=pathogenic	TRUE
lof	clinvar_count_weighted	n_sperm_exomes_codon_count	0.5176	0.5148	0.5204	0.1229	0.5	0.0394	0.9957	0.4695	0.0394	0.9108	0.5175	0.0727	0.116	higher=pathogenic (controls < cases)	higher=pathogenic	TRUE
lof	clinvar_count_weighted	n_buccal	0.5382	0.5316	0.5449	0.1115	0.5	0.1895	0.886	0.1396	0.1895	0.8241	0.5378	0.1608	0.066	higher=pathogenic (controls < cases)	higher=pathogenic	TRUE
lof	clinvar_count_weighted	n_buccal_codon_count	0.5633	0.5545	0.572	0.1211	0.5	0.4125	0.7022	0.1191	0.4125	0.6764	0.5573	0.1848	0.0707	higher=pathogenic (controls < cases)	higher=pathogenic	TRUE
lof	DNM_unique	AlphaMissense	0.8318	0.8111	0.8526	0.1691	0.996593	0.3744	0.9829	0.2249	0.3744	0.975	0.6786	0.281	0.2782	higher=pathogenic (controls < cases)	higher=pathogenic	TRUE
lof	DNM_unique	REVEL	0.7923	0.7727	0.8118	0.082	0.870582	0.2491	0.977	0.1215	0.2491	0.9678	0.6131	0.1634	0.159	higher=pathogenic (controls < cases)	higher=pathogenic	TRUE
lof	DNM_unique	ESM1b	0.8059	0.7856	0.8262	0.0742	-12.342841	0.4967	0.9274	0.0797	0.4967	0.9221	0.7121	0.1374	0.1759	higher=benign (controls > cases)	lower=pathogenic (higher=benign)	TRUE
lof	DNM_unique	SIFT	0.7087	0.6865	0.7309	0.0308	0.001462	0.5053	0.8058	0.0326	0.5053	0.802	0.6556	0.0612	0.0877	higher=benign (controls > cases)	lower=pathogenic (higher=benign)	TRUE
lof	DNM_unique	Polyphen2_HVAR	0.7612	0.742	0.7803	0.0448	0.904211	0.7005	0.7207	0.0315	0.7005	0.7205	0.7106	0.0604	0.105	higher=pathogenic (controls < cases)	higher=pathogenic	TRUE
lof	DNM_unique	MutationAssessor	0.7388	0.7159	0.7618	0.08	3.088482	0.301	0.9693	0.1119	0.301	0.9608	0.6351	0.1632	0.1666	higher=pathogenic (controls < cases)	higher=pathogenic	TRUE
lof	DNM_unique	MetaSVM	0.6958	0.6731	0.7185	0.0337	0.752887	0.2721	0.9343	0.0499	0.2721	0.926	0.6032	0.0843	0.091	higher=pathogenic (controls < cases)	higher=pathogenic	TRUE
lof	DNM_unique	M-CAP	0.7019	0.6812	0.7226	0.0288	0.438821	0.3766	0.8656	0.0344	0.3766	0.8595	0.6211	0.063	0.0783	higher=pathogenic (controls < cases)	higher=pathogenic	TRUE
lof	DNM_unique	PrimateAI	0.7715	0.753	0.79	0.0405	0.844352	0.5541	0.8342	0.0407	0.5541	0.8307	0.6941	0.0758	0.1148	higher=pathogenic (controls < cases)	higher=pathogenic	TRUE
lof	DNM_unique	VARITY_R	0.8115	0.7914	0.8316	0.1345	0.883515	0.3902	0.9665	0.1321	0.3902	0.9591	0.6784	0.1974	0.2102	higher=pathogenic (controls < cases)	higher=pathogenic	TRUE
lof	DNM_unique	CADD_raw	0.7684	0.7488	0.7881	0.0494	4.921877	0.477	0.8826	0.0489	0.477	0.8775	0.6798	0.0887	0.1221	higher=pathogenic (controls < cases)	higher=pathogenic	TRUE
lof	DNM_unique	popEVE	0.8292	0.8043	0.854	0.3248	-5.174509	0.3052	0.9961	0.5603	0.3052	0.9848	0.6506	0.3951	0.4066	higher=benign (controls > cases)	lower=pathogenic (higher=benign)	TRUE
lof	DNM_unique	ESM1v	0.7747	0.7472	0.8022	0.2129	-11.587958	0.2277	0.9942	0.3911	0.2277	0.9817	0.6109	0.2878	0.2898	higher=benign (controls > cases)	lower=pathogenic (higher=benign)	TRUE
lof	DNM_unique	n_COSMIC	0.5959	0.5754	0.6165	0.0439	6.5	0.0623	0.9961	0.1696	0.0623	0.9845	0.5292	0.0911	0.096	higher=pathogenic (controls < cases)	higher=pathogenic	TRUE
lof	DNM_unique	n_COSMIC_genome	0.5843	0.5655	0.6031	0.0322	4.5	0.0459	0.9967	0.1514	0.0459	0.9849	0.5213	0.0704	0.0771	higher=pathogenic (controls < cases)	higher=pathogenic	TRUE
lof	DNM_unique	n_COSMIC_targeted	0.5666	0.5494	0.5838	0.0395	12.5	0.0262	0.9994	0.3478	0.0262	0.9872	0.5128	0.0488	0.0927	higher=pathogenic (controls < cases)	higher=pathogenic	TRUE
lof	DNM_unique	n_COSMIC_codon_count	0.6486	0.625	0.6721	0.051	18.5	0.0607	0.998	0.2782	0.0607	0.9863	0.5293	0.0996	0.125	higher=pathogenic (controls < cases)	higher=pathogenic	TRUE
lof	DNM_unique	n_COSMIC_genome_codon_count	0.6374	0.6149	0.6598	0.0448	10.5	0.0459	0.9984	0.2692	0.0459	0.9865	0.5222	0.0784	0.1068	higher=pathogenic (controls < cases)	higher=pathogenic	TRUE
lof	DNM_unique	n_COSMIC_targeted_codon_count	0.596	0.5748	0.6173	0.0427	11.5	0.0492	0.9983	0.2632	0.0492	0.9864	0.5237	0.0829	0.1092	higher=pathogenic (controls < cases)	higher=pathogenic	TRUE
lof	DNM_unique	hotcodon_cancer	0.5162	0.5091	0.5233	0.0308	0.5	0.0328	0.9996	0.5	0.0328	0.9875	0.5162	0.0615	0.1257	higher=pathogenic (controls < cases)	higher=pathogenic	TRUE
lof	DNM_unique	n_sperm	0.5043	0.4995	0.5092	0.022	2.5	0.0066	1	1	0.0066	0.9876	0.5033	0.013	0.0805	higher=pathogenic (controls < cases)	higher=pathogenic	TRUE
lof	DNM_unique	n_sperm_exomes	0.5023	0.4991	0.5056	0.0163	1.5	0.0033	1	1	0.0033	0.9875	0.5016	0.0065	0.0569	higher=pathogenic (controls < cases)	higher=pathogenic	TRUE
lof	DNM_unique	n_sperm_codon_count	0.5127	0.5049	0.5204	0.0244	2.5	0.0082	1	0.8333	0.0082	0.9876	0.5041	0.0162	0.0819	higher=pathogenic (controls < cases)	higher=pathogenic	TRUE
lof	DNM_unique	n_sperm_exomes_codon_count	0.5036	0.4993	0.5078	0.0182	1.5	0.0049	1	1	0.0049	0.9876	0.5025	0.0098	0.0697	higher=pathogenic (controls < cases)	higher=pathogenic	TRUE
lof	DNM_unique	n_buccal	0.5472	0.5286	0.5658	0.0222	66	0.0042	1	0.6667	0.0042	0.98740000000000006	0.5021	0.0084	0.0525	higher=pathogenic (controls < cases)	higher=pathogenic	TRUE
lof	DNM_unique	n_buccal_codon_count	0.5755	0.5517	0.5993	0.0237	276.5	0.0021	1	1	0.0021	0.98740000000000006	0.5011	0.0042	0.0458	higher=pathogenic (controls < cases)	higher=pathogenic	TRUE
lof	DNM_count_weighted	AlphaMissense	0.8424	0.8239	0.8608	0.1838	0.996593	0.3763	0.9829	0.2515	0.3763	0.9738	0.6796	0.3015	0.2948	higher=pathogenic (controls < cases)	higher=pathogenic	TRUE
lof	DNM_count_weighted	REVEL	0.8089	0.7915	0.8263	0.0983	0.702115	0.4895	0.9197	0.0825	0.4895	0.9135	0.7046	0.1413	0.1745	higher=pathogenic (controls < cases)	higher=pathogenic	TRUE
lof	DNM_count_weighted	ESM1b	0.8175	0.7994	0.8356	0.0846	-12.342841	0.5043	0.9274	0.0917	0.5043	0.9214	0.7159	0.1552	0.1904	higher=benign (controls > cases)	lower=pathogenic (higher=benign)	TRUE
lof	DNM_count_weighted	SIFT	0.7132	0.693	0.7333	0.0358	0.001462	0.4992	0.8058	0.0371	0.4992	0.8013	0.6525	0.069	0.0922	higher=benign (controls > cases)	lower=pathogenic (higher=benign)	TRUE
lof	DNM_count_weighted	Polyphen2_HVAR	0.7746	0.7574	0.7919	0.0533	0.966398	0.6409	0.7831	0.0425	0.6409	0.781	0.712	0.0797	0.1229	higher=pathogenic (controls < cases)	higher=pathogenic	TRUE
lof	DNM_count_weighted	MutationAssessor	0.7517	0.7311	0.7723	0.091	3.088482	0.3086	0.9693	0.1293	0.3086	0.9596	0.6389	0.1822	0.1817	higher=pathogenic (controls < cases)	higher=pathogenic	TRUE
lof	DNM_count_weighted	MetaSVM	0.7125	0.6914	0.7337	0.0512	0.752887	0.3071	0.9343	0.0637	0.3071	0.9253	0.6207	0.1055	0.1131	higher=pathogenic (controls < cases)	higher=pathogenic	TRUE
lof	DNM_count_weighted	M-CAP	0.7158	0.697	0.7346	0.0344	0.244763	0.5516	0.7668	0.0334	0.5516	0.7637	0.6592	0.0629	0.089	higher=pathogenic (controls < cases)	higher=pathogenic	TRUE
lof	DNM_count_weighted	PrimateAI	0.7862	0.7696	0.8029	0.0488	0.844352	0.5857	0.8342	0.049	0.5857	0.8306	0.71	0.0904	0.1324	higher=pathogenic (controls < cases)	higher=pathogenic	TRUE
lof	DNM_count_weighted	VARITY_R	0.8237	0.8058	0.8416	0.1479	0.877607	0.4126	0.9646	0.1489	0.4126	0.9564	0.6886	0.2188	0.2297	higher=pathogenic (controls < cases)	higher=pathogenic	TRUE
lof	DNM_count_weighted	CADD_raw	0.7795	0.7618	0.7971	0.0615	5.161609	0.3643	0.9297	0.07	0.3643	0.9216	0.647	0.1174	0.1329	higher=pathogenic (controls < cases)	higher=pathogenic	TRUE
lof	DNM_count_weighted	popEVE	0.8466	0.8249	0.8684	0.3548	-5.174509	0.3038	0.9961	0.5968	0.3038	0.983	0.6499	0.4027	0.4183	higher=benign (controls > cases)	lower=pathogenic (higher=benign)	TRUE
lof	DNM_count_weighted	ESM1v	0.7949	0.7703	0.8196	0.231	-9.513257	0.3863	0.9801	0.272	0.3863	0.9689	0.6832	0.3192	0.3087	higher=benign (controls > cases)	lower=pathogenic (higher=benign)	TRUE
lof	DNM_count_weighted	n_COSMIC	0.6096	0.59	0.6293	0.0594	6.5	0.0843	0.9961	0.2408	0.0843	0.9831	0.5402	0.1249	0.1353	higher=pathogenic (controls < cases)	higher=pathogenic	TRUE
lof	DNM_count_weighted	n_COSMIC_genome	0.5937	0.5758	0.6117	0.0424	4.5	0.0557	0.9967	0.199	0.0557	0.9833	0.5262	0.0871	0.0986	higher=pathogenic (controls < cases)	higher=pathogenic	TRUE
lof	DNM_count_weighted	n_COSMIC_targeted	0.5793	0.5626	0.596	0.0513	6.5	0.0457	0.9985	0.3077	0.0457	0.9849	0.5221	0.0796	0.114	higher=pathogenic (controls < cases)	higher=pathogenic	TRUE
lof	DNM_count_weighted	n_COSMIC_codon_count	0.6545	0.6322	0.6767	0.0684	12.5	0.0957	0.9966	0.2876	0.0957	0.9837	0.5461	0.1436	0.1592	higher=pathogenic (controls < cases)	higher=pathogenic	TRUE
lof	DNM_count_weighted	n_COSMIC_genome_codon_count	0.6464	0.6252	0.6675	0.0609	9.5	0.0729	0.9978	0.3269	0.0729	0.9846	0.5353	0.1192	0.1489	higher=pathogenic (controls < cases)	higher=pathogenic	TRUE
lof	DNM_count_weighted	n_COSMIC_targeted_codon_count	0.6033	0.5833	0.6234	0.0561	11.5	0.0614	0.9983	0.3386	0.0614	0.9848	0.5298	0.104	0.1393	higher=pathogenic (controls < cases)	higher=pathogenic	TRUE
lof	DNM_count_weighted	hotcodon_cancer	0.5155	0.509	0.522	0.0329	0.5	0.0314	0.9996	0.5238	0.0314	0.9857	0.5155	0.0593	0.1258	higher=pathogenic (controls < cases)	higher=pathogenic	TRUE
lof	DNM_count_weighted	n_sperm	0.5271	0.5182	0.5359	0.071	2.5	0.05	1	1	0.05	0.9864	0.525	0.0952	0.2221	higher=pathogenic (controls < cases)	higher=pathogenic	TRUE
lof	DNM_count_weighted	n_sperm_exomes	0.5227	0.5148	0.5305	0.0616	1.5	0.0429	1	1	0.0429	0.9863	0.5214	0.0822	0.2056	higher=pathogenic (controls < cases)	higher=pathogenic	TRUE
lof	DNM_count_weighted	n_sperm_codon_count	0.5383	0.5276	0.549	0.0778	2.5	0.0514	1	0.973	0.0514	0.9864	0.5257	0.0977	0.2221	higher=pathogenic (controls < cases)	higher=pathogenic	TRUE
lof	DNM_count_weighted	n_sperm_exomes_codon_count	0.5279	0.5191	0.5368	0.0661	1.5	0.0443	1	1	0.0443	0.9863	0.5221	0.0848	0.209	higher=pathogenic (controls < cases)	higher=pathogenic	TRUE
lof	DNM_count_weighted	n_buccal	0.5705	0.5521	0.5889	0.0281	0.5	0.2527	0.886	0.032	0.2527	0.8767	0.5694	0.0568	0.0521	higher=pathogenic (controls < cases)	higher=pathogenic	TRUE
lof	DNM_count_weighted	n_buccal_codon_count	0.5905	0.5686	0.6125	0.0276	18.5	0.0164	0.999	0.1957	0.0164	0.9846	0.5077	0.0302	0.0528	higher=pathogenic (controls < cases)	higher=pathogenic	TRUE
other	clinvar_unique	AlphaMissense	0.9106	0.905	0.9162	0.3714	0.98762	0.5678	0.9473	0.3529	0.5678	0.929	0.7576	0.4353	0.4125	higher=pathogenic (controls < cases)	higher=pathogenic	TRUE
other	clinvar_unique	REVEL	0.9306	0.9251	0.9362	0.6071	0.906312	0.5613	0.98	0.5889	0.5613	0.9596	0.7706	0.5748	0.5538	higher=pathogenic (controls < cases)	higher=pathogenic	TRUE
other	clinvar_unique	ESM1b	0.8992	0.8927	0.9057	0.3912	-13.769287	0.5469	0.9498	0.3552	0.5469	0.9304	0.7483	0.4307	0.4058	higher=benign (controls > cases)	lower=pathogenic (higher=benign)	TRUE
other	clinvar_unique	SIFT	0.8469	0.8397	0.854	0.1882	0.001492	0.7573	0.8216	0.1791	0.7573	0.8185	0.7894	0.2897	0.3083	higher=benign (controls > cases)	lower=pathogenic (higher=benign)	TRUE
other	clinvar_unique	Polyphen2_HVAR	0.852	0.8443	0.8597	0.2585	0.998494	0.4567	0.9492	0.3136	0.4567	0.9254	0.703	0.3719	0.3403	higher=pathogenic (controls < cases)	higher=pathogenic	TRUE
other	clinvar_unique	MutationAssessor	0.8764	0.8679	0.8849	0.4277	3.707129	0.4847	0.979	0.5458	0.4847	0.9545	0.7319	0.5134	0.4906	higher=pathogenic (controls < cases)	higher=pathogenic	TRUE
other	clinvar_unique	MetaSVM	0.8672	0.8594	0.875	0.2436	0.897457	0.6252	0.9327	0.3199	0.6252	0.9179	0.779	0.4232	0.4091	higher=pathogenic (controls < cases)	higher=pathogenic	TRUE
other	clinvar_unique	M-CAP	0.8791	0.8721	0.8861	0.3022	0.783333	0.4467	0.9635	0.3835	0.4467	0.9384	0.7051	0.4127	0.3816	higher=pathogenic (controls < cases)	higher=pathogenic	TRUE
other	clinvar_unique	PrimateAI	0.7941	0.786	0.8022	0.1314	0.828879	0.6842	0.7667	0.1295	0.6842	0.7627	0.7254	0.2178	0.2217	higher=pathogenic (controls < cases)	higher=pathogenic	TRUE
other	clinvar_unique	VARITY_R	0.9068	0.9005	0.9132	0.343	0.84776	0.6668	0.9281	0.2873	0.6668	0.9172	0.7975	0.4016	0.4022	higher=pathogenic (controls < cases)	higher=pathogenic	TRUE
other	clinvar_unique	CADD_raw	0.8252	0.8181	0.8322	0.1566	4.681826	0.7809	0.7513	0.1371	0.7809	0.7528	0.7661	0.2333	0.2554	higher=pathogenic (controls < cases)	higher=pathogenic	TRUE
other	clinvar_unique	popEVE	0.9056	0.8959	0.9152	0.5021	-4.587602	0.5331	0.9815	0.5617	0.5331	0.9623	0.7573	0.547	0.5276	higher=benign (controls > cases)	lower=pathogenic (higher=benign)	TRUE
other	clinvar_unique	ESM1v	0.9024	0.8936	0.9113	0.374	-9.248819	0.6562	0.9435	0.341	0.6562	0.9312	0.7998	0.4488	0.4415	higher=benign (controls > cases)	lower=pathogenic (higher=benign)	TRUE
other	clinvar_unique	n_COSMIC	0.5206	0.512	0.5292	0.0661	7.5	0.018	0.9982	0.3307	0.018	0.9509	0.5081	0.0341	0.0676	higher=pathogenic (controls < cases)	higher=pathogenic	TRUE
other	clinvar_unique	n_COSMIC_genome	0.5181	0.5101	0.526	0.0601	15.5	0.0039	0.9999	0.6923	0.0039	0.9519	0.5019	0.0077	0.0492	higher=pathogenic (controls < cases)	higher=pathogenic	TRUE
other	clinvar_unique	n_COSMIC_targeted	0.5147	0.5091	0.5203	0.0651	6.5	0.0116	0.9995	0.5192	0.0116	0.9519	0.5055	0.0226	0.0721	higher=pathogenic (controls < cases)	higher=pathogenic	TRUE
other	clinvar_unique	n_COSMIC_codon_count	0.5567	0.5453	0.5681	0.0874	11.5	0.0342	0.9977	0.4301	0.0342	0.9513	0.516	0.0634	0.1107	higher=pathogenic (controls < cases)	higher=pathogenic	TRUE
other	clinvar_unique	n_COSMIC_genome_codon_count	0.5531	0.5421	0.5641	0.0781	10.5	0.021	0.9987	0.4495	0.021	0.9516	0.5098	0.0401	0.0889	higher=pathogenic (controls < cases)	higher=pathogenic	TRUE
other	clinvar_unique	n_COSMIC_targeted_codon_count	0.5339	0.5258	0.542	0.0811	6.5	0.0295	0.9983	0.4662	0.0295	0.9516	0.5139	0.0555	0.108	higher=pathogenic (controls < cases)	higher=pathogenic	TRUE
other	clinvar_unique	hotcodon_cancer	0.5111	0.5081	0.5142	0.0695	0.5	0.0227	0.9996	0.7465	0.0227	0.9526	0.5111	0.044	0.1248	higher=pathogenic (controls < cases)	higher=pathogenic	TRUE
other	clinvar_unique	n_sperm	0.5021	0.5003	0.5039	0.0515	1.5	0.0021	1	0.7143	0.0021	0.9519	0.501	0.0043	0.0374	higher=pathogenic (controls < cases)	higher=pathogenic	TRUE
other	clinvar_unique	n_sperm_exomes	0.5009	0.4997	0.5022	0.0493	1.5	4e-4	1	1	4e-4	0.9519	0.5002	9e-4	0.0202	higher=pathogenic (controls < cases)	higher=pathogenic	TRUE
other	clinvar_unique	n_sperm_codon_count	0.5069	0.5039	0.51	0.0588	3	0.0064	1	0.9375	0.0064	0.9521	0.5032	0.0127	0.0754	higher=pathogenic (controls < cases)	higher=pathogenic	TRUE
other	clinvar_unique	n_sperm_exomes_codon_count	0.5034	0.5011	0.5057	0.0515	1.5	0.0047	0.9995	0.3333	0.0047	0.9516	0.5021	0.0093	0.0347	higher=pathogenic (controls < cases)	higher=pathogenic	TRUE
other	clinvar_unique	n_buccal	0.4982	0.4864	0.5099	0.0595	26.5	0.0014	1	1	0.0014	0.9415	0.5007	0.0027	0.0357	higher=pathogenic (controls < cases)	higher=pathogenic	TRUE
other	clinvar_unique	n_buccal_codon_count	0.5102	0.4922	0.5281	0.0648	29	0.0014	1	1	0.0014	0.9415	0.5007	0.0027	0.0357	higher=pathogenic (controls < cases)	higher=pathogenic	TRUE
other	clinvar_count_weighted	AlphaMissense	0.8944	0.8899	0.899	0.4563	0.955556	0.6438	0.907	0.3915	0.6438	0.8847	0.7754	0.4869	0.443	higher=pathogenic (controls < cases)	higher=pathogenic	TRUE
other	clinvar_count_weighted	REVEL	0.9295	0.9255	0.9336	0.6615	0.822143	0.6666	0.9525	0.5668	0.6666	0.9282	0.8096	0.6126	0.5756	higher=pathogenic (controls < cases)	higher=pathogenic	TRUE
other	clinvar_count_weighted	ESM1b	0.8866	0.8818	0.8913	0.4529	-12.705260000000001	0.6005	0.9158	0.3985	0.6005	0.889	0.7581	0.4791	0.4309	higher=benign (controls > cases)	lower=pathogenic (higher=benign)	TRUE
other	clinvar_count_weighted	SIFT	0.8291	0.8234	0.8349	0.2726	0.001492	0.7087	0.8216	0.2711	0.7087	0.8119	0.7652	0.3922	0.356	higher=benign (controls > cases)	lower=pathogenic (higher=benign)	TRUE
other	clinvar_count_weighted	Polyphen2_HVAR	0.8372	0.8315	0.843	0.3406	0.996488	0.5077	0.9153	0.3589	0.5077	0.8805	0.7115	0.4205	0.3628	higher=pathogenic (controls < cases)	higher=pathogenic	TRUE
other	clinvar_count_weighted	MutationAssessor	0.8603	0.8538	0.8668	0.4903	3.336929	0.5186	0.9596	0.5516	0.5186	0.921	0.7391	0.5346	0.4918	higher=pathogenic (controls < cases)	higher=pathogenic	TRUE
other	clinvar_count_weighted	MetaSVM	0.8603	0.8546	0.866	0.3381	0.870147	0.5818	0.927	0.4256	0.5818	0.8977	0.7544	0.4916	0.4428	higher=pathogenic (controls < cases)	higher=pathogenic	TRUE
other	clinvar_count_weighted	M-CAP	0.8744	0.8693	0.8795	0.3866	0.375223	0.697	0.8701	0.3339	0.697	0.8553	0.7835	0.4515	0.4141	higher=pathogenic (controls < cases)	higher=pathogenic	TRUE
other	clinvar_count_weighted	PrimateAI	0.7577	0.7508	0.7646	0.1885	0.802064	0.7084	0.7076	0.1841	0.7084	0.7077	0.708	0.2923	0.2474	higher=pathogenic (controls < cases)	higher=pathogenic	TRUE
other	clinvar_count_weighted	VARITY_R	0.897	0.8922	0.9018	0.4242	0.756519	0.7641	0.881	0.3453	0.7641	0.8721	0.8225	0.4756	0.457	higher=pathogenic (controls < cases)	higher=pathogenic	TRUE
other	clinvar_count_weighted	CADD_raw	0.8376	0.8323	0.8429	0.2743	4.792141	0.7487	0.7861	0.2454	0.7487	0.783	0.7674	0.3696	0.3403	higher=pathogenic (controls < cases)	higher=pathogenic	TRUE
other	clinvar_count_weighted	popEVE	0.8853	0.8781	0.8925	0.5391	-4.356081	0.5278	0.9656	0.5715	0.5278	0.9306	0.7467	0.5488	0.5118	higher=benign (controls > cases)	lower=pathogenic (higher=benign)	TRUE
other	clinvar_count_weighted	ESM1v	0.8952	0.8892	0.9013	0.4522	-9.248819	0.5741	0.9435	0.4688	0.5741	0.914	0.7588	0.5161	0.4723	higher=benign (controls > cases)	lower=pathogenic (higher=benign)	TRUE
other	clinvar_count_weighted	n_COSMIC	0.5902	0.5826	0.5978	0.1807	7.5	0.0441	0.9982	0.6898	0.0441	0.9171	0.5211	0.0828	0.1602	higher=pathogenic (controls < cases)	higher=pathogenic	TRUE
other	clinvar_count_weighted	n_COSMIC_genome	0.5796	0.5724	0.5868	0.1646	3.5	0.0685	0.9925	0.4601	0.0685	0.914	0.5305	0.1193	0.1523	higher=pathogenic (controls < cases)	higher=pathogenic	TRUE
other	clinvar_count_weighted	n_COSMIC_targeted	0.547	0.5416	0.5523	0.1515	4.5	0.0329	0.9989	0.7382	0.0329	0.9168	0.5159	0.0629	0.1444	higher=pathogenic (controls < cases)	higher=pathogenic	TRUE
other	clinvar_count_weighted	n_COSMIC_codon_count	0.6266	0.6177	0.6356	0.2274	9.5	0.0965	0.9962	0.7017	0.0965	0.9197	0.5463	0.1697	0.2405	higher=pathogenic (controls < cases)	higher=pathogenic	TRUE
other	clinvar_count_weighted	n_COSMIC_genome_codon_count	0.6206	0.6119	0.6293	0.208	5.5	0.1072	0.9913	0.5343	0.1072	0.9162	0.5493	0.1786	0.2122	higher=pathogenic (controls < cases)	higher=pathogenic	TRUE
other	clinvar_count_weighted	n_COSMIC_targeted_codon_count	0.5784	0.5714	0.5854	0.1945	3.5	0.0967	0.9934	0.5764	0.0967	0.9172	0.5451	0.1657	0.212	higher=pathogenic (controls < cases)	higher=pathogenic	TRUE
other	clinvar_count_weighted	hotcodon_cancer	0.5302	0.5266	0.5338	0.1555	0.5	0.0608	0.9996	0.9355	0.0608	0.9198	0.5302	0.1142	0.2274	higher=pathogenic (controls < cases)	higher=pathogenic	TRUE
other	clinvar_count_weighted	n_sperm	0.519	0.516	0.522	0.1275	1.5	0.0212	1	0.9785	0.0212	0.9168	0.5106	0.0415	0.1377	higher=pathogenic (controls < cases)	higher=pathogenic	TRUE
other	clinvar_count_weighted	n_sperm_exomes	0.5124	0.51	0.5148	0.1117	0.5	0.0268	0.998	0.5556	0.0268	0.9155	0.5124	0.0511	0.1083	higher=pathogenic (controls < cases)	higher=pathogenic	TRUE
other	clinvar_count_weighted	n_sperm_codon_count	0.5323	0.5284	0.5362	0.1522	1.5	0.0399	0.9994	0.868	0.0399	0.9179	0.5196	0.0762	0.1758	higher=pathogenic (controls < cases)	higher=pathogenic	TRUE
other	clinvar_count_weighted	n_sperm_exomes_codon_count	0.5212	0.5179	0.5244	0.1264	1.5	0.0254	0.9995	0.8321	0.0254	0.9167	0.5125	0.0493	0.1367	higher=pathogenic (controls < cases)	higher=pathogenic	TRUE
other	clinvar_count_weighted	n_buccal	0.5136	0.5046	0.5227	0.1309	1.5	0.0461	0.9766	0.2125	0.0461	0.8644	0.5113	0.0757	0.0462	higher=pathogenic (controls < cases)	higher=pathogenic	TRUE
other	clinvar_count_weighted	n_buccal_codon_count	0.5296	0.5166	0.5427	0.1435	1.5	0.1585	0.9099	0.1943	0.1585	0.8193	0.5342	0.1746	0.0747	higher=pathogenic (controls < cases)	higher=pathogenic	TRUE
other	DNM_unique	AlphaMissense	0.7985	0.774	0.823	0.0878	0.99122	0.4341	0.9554	0.0888	0.4341	0.9502	0.6947	0.1475	0.1797	higher=pathogenic (controls < cases)	higher=pathogenic	TRUE
other	DNM_unique	REVEL	0.7382	0.7127	0.7637	0.0459	0.818035	0.3213	0.9509	0.0607	0.3213	0.9448	0.6361	0.1021	0.1209	higher=pathogenic (controls < cases)	higher=pathogenic	TRUE
other	DNM_unique	ESM1b	0.7528	0.7279	0.7778	0.0385	-13.004101	0.3715	0.9268	0.0484	0.3715	0.9213	0.6492	0.0857	0.1115	higher=benign (controls > cases)	lower=pathogenic (higher=benign)	TRUE
other	DNM_unique	SIFT	0.7025	0.6766	0.7284	0.0244	0.001492	0.491	0.8216	0.0265	0.491	0.8184	0.6563	0.0503	0.0799	higher=benign (controls > cases)	lower=pathogenic (higher=benign)	TRUE
other	DNM_unique	Polyphen2_HVAR	0.7352	0.7108	0.7596	0.0316	0.99047	0.4599	0.8589	0.0317	0.4599	0.8549	0.6594	0.0593	0.09	higher=pathogenic (controls < cases)	higher=pathogenic	TRUE
other	DNM_unique	MutationAssessor	0.6998	0.6728	0.7268	0.0379	3.657109	0.1978	0.9764	0.0788	0.1978	0.9686	0.5871	0.1127	0.1108	higher=pathogenic (controls < cases)	higher=pathogenic	TRUE
other	DNM_unique	MetaSVM	0.6655	0.6394	0.6915	0.0203	0.802997	0.2765	0.9134	0.031	0.2765	0.9071	0.5949	0.0558	0.0663	higher=pathogenic (controls < cases)	higher=pathogenic	TRUE
other	DNM_unique	M-CAP	0.6558	0.6316	0.68	0.0174	0.234741	0.4199	0.8022	0.0209	0.4199	0.7984	0.611	0.0399	0.0551	higher=pathogenic (controls < cases)	higher=pathogenic	TRUE
other	DNM_unique	PrimateAI	0.7242	0.701	0.7474	0.0242	0.817298	0.6156	0.7405	0.0233	0.6156	0.7393	0.678	0.0449	0.0803	higher=pathogenic (controls < cases)	higher=pathogenic	TRUE
other	DNM_unique	VARITY_R	0.7593	0.7341	0.7845	0.0433	0.819682	0.4593	0.9136	0.0508	0.4593	0.909	0.6865	0.0914	0.1293	higher=pathogenic (controls < cases)	higher=pathogenic	TRUE
other	DNM_unique	CADD_raw	0.7361	0.712	0.7602	0.0297	4.984532	0.4924	0.8414	0.0302	0.4924	0.8379	0.6669	0.0569	0.0898	higher=pathogenic (controls < cases)	higher=pathogenic	TRUE
other	DNM_unique	popEVE	0.7653	0.7359	0.7946	0.1055	-4.696487	0.2535	0.9864	0.1651	0.2535	0.9788	0.62	0.2	0.1942	higher=benign (controls > cases)	lower=pathogenic (higher=benign)	TRUE
other	DNM_unique	ESM1v	0.7443	0.7143	0.7742	0.0493	-11.172911	0.2225	0.9755	0.0877	0.2225	0.9676	0.599	0.1258	0.1253	higher=benign (controls > cases)	lower=pathogenic (higher=benign)	TRUE
other	DNM_unique	n_COSMIC	0.5812	0.5589	0.6036	0.0276	7.5	0.0367	0.9982	0.1667	0.0367	0.9886	0.5174	0.0602	0.074	higher=pathogenic (controls < cases)	higher=pathogenic	TRUE
other	DNM_unique	n_COSMIC_genome	0.5722	0.551	0.5934	0.0239	18	0.0065	1	0.6	0.0065	0.9901	0.5032	0.0128	0.0616	higher=pathogenic (controls < cases)	higher=pathogenic	TRUE
other	DNM_unique	n_COSMIC_targeted	0.5366	0.5215	0.5517	0.0215	6.5	0.0194	0.9995	0.2647	0.0194	0.9897	0.5094	0.0362	0.0694	higher=pathogenic (controls < cases)	higher=pathogenic	TRUE
other	DNM_unique	n_COSMIC_codon_count	0.6117	0.5852	0.6382	0.0401	19.5	0.0324	0.9993	0.3125	0.0324	0.9897	0.5158	0.0587	0.098	higher=pathogenic (controls < cases)	higher=pathogenic	TRUE
other	DNM_unique	n_COSMIC_genome_codon_count	0.5982	0.5722	0.6242	0.0354	16	0.0216	0.9996	0.3704	0.0216	0.9899	0.5106	0.0408	0.0875	higher=pathogenic (controls < cases)	higher=pathogenic	TRUE
other	DNM_unique	n_COSMIC_targeted_codon_count	0.5633	0.5432	0.5834	0.0295	11.5	0.0281	0.9993	0.2955	0.0281	0.9897	0.5137	0.0513	0.0885	higher=pathogenic (controls < cases)	higher=pathogenic	TRUE
other	DNM_unique	hotcodon_cancer	0.5203	0.5113	0.5294	0.0329	0.5	0.041	0.9996	0.5135	0.041	0.9901	0.5203	0.076	0.1431	higher=pathogenic (controls < cases)	higher=pathogenic	TRUE
other	DNM_unique	n_sperm	0.5101	0.5032	0.5171	0.0159	3	0.0022	1	1	0.0022	0.9901	0.5011	0.0043	0.0462	higher=pathogenic (controls < cases)	higher=pathogenic	TRUE
other	DNM_unique	n_sperm_exomes	0.5087	0.5024	0.515	0.0149	1.5	0.0022	1	1	0.0022	0.9901	0.5011	0.0043	0.0462	higher=pathogenic (controls < cases)	higher=pathogenic	TRUE
other	DNM_unique	n_sperm_codon_count	0.5204	0.5105	0.5304	0.0267	3	0.013	1	0.8571	0.013	0.9902	0.5065	0.0255	0.1047	higher=pathogenic (controls < cases)	higher=pathogenic	TRUE
other	DNM_unique	n_sperm_exomes_codon_count	0.5156	0.507	0.5242	0.0157	1.5	0.013	0.9995	0.2143	0.013	0.9897	0.5062	0.0244	0.0505	higher=pathogenic (controls < cases)	higher=pathogenic	TRUE
other	DNM_unique	n_buccal	0.5369	0.5051	0.5687	0.0218	26.5	0.0067	1	1	0.0067	0.9877	0.5034	0.0133	0.0814	higher=pathogenic (controls < cases)	higher=pathogenic	TRUE
other	DNM_unique	n_buccal_codon_count	0.541	0.5004	0.5817	0.0222	29	0.0067	1	1	0.0067	0.9877	0.5034	0.0133	0.0814	higher=pathogenic (controls < cases)	higher=pathogenic	TRUE
other	DNM_count_weighted	AlphaMissense	0.8106	0.7879	0.8332	0.1075	0.99122	0.4569	0.9554	0.1015	0.4569	0.9499	0.7061	0.1661	0.1982	higher=pathogenic (controls < cases)	higher=pathogenic	TRUE
other	DNM_count_weighted	REVEL	0.7401	0.7161	0.7641	0.0502	0.829999	0.3177	0.955	0.0713	0.3177	0.9481	0.6363	0.1165	0.1317	higher=pathogenic (controls < cases)	higher=pathogenic	TRUE
other	DNM_count_weighted	ESM1b	0.7601	0.7367	0.7835	0.043	-12.943074	0.3922	0.9248	0.0545	0.3922	0.919	0.6585	0.0956	0.1224	higher=benign (controls > cases)	lower=pathogenic (higher=benign)	TRUE
other	DNM_count_weighted	SIFT	0.7116	0.6874	0.7358	0.0279	0.001492	0.5041	0.8216	0.0299	0.5041	0.8182	0.6628	0.0565	0.0873	higher=benign (controls > cases)	lower=pathogenic (higher=benign)	TRUE
other	DNM_count_weighted	Polyphen2_HVAR	0.744	0.7213	0.7668	0.0361	0.998494	0.2677	0.9492	0.0551	0.2677	0.9417	0.6085	0.0914	0.1006	higher=pathogenic (controls < cases)	higher=pathogenic	TRUE
other	DNM_count_weighted	MutationAssessor	0.7082	0.6828	0.7337	0.0444	3.836999	0.1793	0.9837	0.11	0.1793	0.9747	0.5815	0.1364	0.1281	higher=pathogenic (controls < cases)	higher=pathogenic	TRUE
other	DNM_count_weighted	MetaSVM	0.6647	0.6399	0.6895	0.0225	0.792261	0.2882	0.911	0.0345	0.2882	0.9042	0.5996	0.0617	0.0719	higher=pathogenic (controls < cases)	higher=pathogenic	TRUE
other	DNM_count_weighted	M-CAP	0.657	0.6343	0.6798	0.0189	0.234741	0.4224	0.8022	0.0231	0.4224	0.798	0.6123	0.0439	0.0584	higher=pathogenic (controls < cases)	higher=pathogenic	TRUE
other	DNM_count_weighted	PrimateAI	0.735	0.7133	0.7567	0.028	0.817298	0.6314	0.7405	0.0262	0.6314	0.7393	0.686	0.0504	0.0879	higher=pathogenic (controls < cases)	higher=pathogenic	TRUE
other	DNM_count_weighted	VARITY_R	0.7695	0.7461	0.7929	0.0476	0.816248	0.4841	0.9116	0.0573	0.4841	0.9069	0.6978	0.1025	0.1421	higher=pathogenic (controls < cases)	higher=pathogenic	TRUE
other	DNM_count_weighted	CADD_raw	0.7465	0.724	0.769	0.0361	5.395818	0.3196	0.9305	0.0483	0.3196	0.9238	0.625	0.0839	0.1004	higher=pathogenic (controls < cases)	higher=pathogenic	TRUE
other	DNM_count_weighted	popEVE	0.7806	0.7537	0.8074	0.1206	-4.729893	0.2607	0.9877	0.2019	0.2607	0.9792	0.6242	0.2276	0.219	higher=benign (controls > cases)	lower=pathogenic (higher=benign)	TRUE
other	DNM_count_weighted	ESM1v	0.7534	0.7254	0.7815	0.0587	-11.501246	0.2256	0.9793	0.1145	0.2256	0.9704	0.6024	0.1519	0.1468	higher=benign (controls > cases)	lower=pathogenic (higher=benign)	TRUE
other	DNM_count_weighted	n_COSMIC	0.6036	0.5815	0.6258	0.0484	7.5	0.0686	0.9982	0.2917	0.0686	0.988	0.5334	0.1111	0.1371	higher=pathogenic (controls < cases)	higher=pathogenic	TRUE
other	DNM_count_weighted	n_COSMIC_genome	0.5921	0.571	0.6132	0.0376	18	0.0118	1	0.75	0.0118	0.9892	0.5059	0.0232	0.0931	higher=pathogenic (controls < cases)	higher=pathogenic	TRUE
other	DNM_count_weighted	n_COSMIC_targeted	0.5532	0.5372	0.5692	0.0398	4.5	0.0529	0.9989	0.3506	0.0529	0.9886	0.5259	0.092	0.1328	higher=pathogenic (controls < cases)	higher=pathogenic	TRUE
other	DNM_count_weighted	n_COSMIC_codon_count	0.6329	0.6075	0.6583	0.0621	11.5	0.0843	0.9977	0.2886	0.0843	0.9877	0.541	0.1305	0.1512	higher=pathogenic (controls < cases)	higher=pathogenic	TRUE
other	DNM_count_weighted	n_COSMIC_genome_codon_count	0.6195	0.5945	0.6446	0.0525	16	0.0314	0.9996	0.4848	0.0314	0.9891	0.5155	0.0589	0.1213	higher=pathogenic (controls < cases)	higher=pathogenic	TRUE
other	DNM_count_weighted	n_COSMIC_targeted_codon_count	0.5796	0.5595	0.5997	0.0454	11.5	0.0392	0.9993	0.3922	0.0392	0.9888	0.5193	0.0713	0.1213	higher=pathogenic (controls < cases)	higher=pathogenic	TRUE
other	DNM_count_weighted	hotcodon_cancer	0.5331	0.5223	0.544	0.0577	0.5	0.0667	0.9996	0.6538	0.0667	0.9894	0.5331	0.121	0.2065	higher=pathogenic (controls < cases)	higher=pathogenic	TRUE
other	DNM_count_weighted	n_sperm	0.512	0.5049	0.5191	0.0175	3	0.002	1	1	0.002	0.9891	0.501	0.0039	0.044	higher=pathogenic (controls < cases)	higher=pathogenic	TRUE
other	DNM_count_weighted	n_sperm_exomes	0.5108	0.5042	0.5174	0.017	0.5	0.0235	0.998	0.1154	0.0235	0.98740000000000006	0.5108	0.0391	0.0475	higher=pathogenic (controls < cases)	higher=pathogenic	TRUE
other	DNM_count_weighted	n_sperm_codon_count	0.5211	0.5115	0.5307	0.027	3	0.0118	1	0.8571	0.0118	0.9892	0.5059	0.0232	0.0997	higher=pathogenic (controls < cases)	higher=pathogenic	TRUE
other	DNM_count_weighted	n_sperm_exomes_codon_count	0.5168	0.5084	0.5253	0.0171	1.5	0.0118	0.9995	0.2143	0.0118	0.9887	0.5056	0.0223	0.0479	higher=pathogenic (controls < cases)	higher=pathogenic	TRUE
other	DNM_count_weighted	n_buccal	0.5305	0.5016	0.5593	0.0225	26.5	0.0058	1	1	0.0058	0.9859	0.5029	0.0116	0.0759	higher=pathogenic (controls < cases)	higher=pathogenic	TRUE
other	DNM_count_weighted	n_buccal_codon_count	0.5328	0.4953	0.5703	0.0227	29	0.0058	1	1	0.0058	0.9859	0.5029	0.0116	0.0759	higher=pathogenic (controls < cases)	higher=pathogenic	TRUE
