## Supplemental Table 2 for "Using somatic data to aid germline clinical variant interpretation in developmental disorders" (part 1 of 3)

gene	dataset	Predictor	AUC_full	AUC_full_lower	AUC_full_upper	AUPRC	Threshold	Sensitivity	Specificity	Precision	Recall	Accuracy	BalancedAccuracy	F1	MCC	Observed_direction	Expected_direction	Consistent_with_expected
AAAS	clinvar_unique	AlphaMissense	0.8464	0.728	0.9647	0.1762	0.99675	0.1818	0.9942	0.5	0.1818	0.9688	0.588	0.2667	0.2889	higher=pathogenic (controls < cases)	higher=pathogenic	TRUE
AAAS	clinvar_unique	CADD_raw	0.8315	0.7568	0.9061	0.0898	5.142245	0.6364	0.8655	0.1321	0.6364	0.8584	0.7509	0.2188	0.2441	higher=pathogenic (controls < cases)	higher=pathogenic	TRUE
AAAS	clinvar_unique	ESM1b	0.7948	0.6501	0.9395	0.2738	-17.482363	0.1818	1	1	0.1818	0.9745	0.5909	0.3077	0.4209	higher=benign (controls > cases)	lower=pathogenic (higher=benign)	TRUE
AAAS	clinvar_unique	ESM1v	0.8599	0.7254	0.9944	0.2947	-8.551	0.3636	0.9825	0.4	0.3636	0.9632	0.673	0.381	0.3625	higher=benign (controls > cases)	lower=pathogenic (higher=benign)	TRUE
AAAS	clinvar_unique	M-CAP	0.8364	0.7503	0.9225	0.0933	0.230065	0.8182	0.7935	0.1139	0.8182	0.7943	0.8058	0.2	0.2553	higher=pathogenic (controls < cases)	higher=pathogenic	TRUE
AAAS	clinvar_unique	MetaSVM	0.8567	0.7514	0.9621	0.2088	0.96335	0.6364	0.9152	0.1944	0.6364	0.9065	0.7758	0.2979	0.3167	higher=pathogenic (controls < cases)	higher=pathogenic	TRUE
AAAS	clinvar_unique	MutationAssessor	0.8826	0.7615	1	0.2664	3.0975	0.7273	0.962	0.381	0.7273	0.9547	0.8446	0.5	0.5063	higher=pathogenic (controls < cases)	higher=pathogenic	TRUE
AAAS	clinvar_unique	Polyphen2_HVAR	0.8038	0.7087	0.899	0.0781	0.9665	0.8182	0.769	0.1023	0.8182	0.7705	0.7936	0.1818	0.2358	higher=pathogenic (controls < cases)	higher=pathogenic	TRUE
AAAS	clinvar_unique	PrimateAI	0.7967	0.6685	0.9248	0.1033	0.759926	0.4545	0.9357	0.1852	0.4545	0.9207	0.6951	0.2632	0.2551	higher=pathogenic (controls < cases)	higher=pathogenic	TRUE
AAAS	clinvar_unique	REVEL	0.8888	0.7994	0.9782	0.3447	0.949	0.2727	0.9971	0.75	0.2727	0.9745	0.6349	0.4	0.4429	higher=pathogenic (controls < cases)	higher=pathogenic	TRUE
AAAS	clinvar_unique	SIFT	0.8103	0.6471	0.9736	0.1348	0.0025	0.7273	0.8743	0.1569	0.7273	0.8697	0.8008	0.2581	0.2973	higher=benign (controls > cases)	lower=pathogenic (higher=benign)	TRUE
AAAS	clinvar_unique	VARITY_R	0.8732	0.7897	0.9567	0.1801	0.766805	0.6364	0.9094	0.1842	0.6364	0.9008	0.7729	0.2857	0.3059	higher=pathogenic (controls < cases)	higher=pathogenic	TRUE
AAAS	clinvar_unique	hotcodon_cancer	0.5	0.5	0.5	0.0312	NA	NA	NA	NA	NA	NA	NA	NA	NA	higher=pathogenic (controls < cases)	higher=pathogenic	TRUE
AAAS	clinvar_unique	n_COSMIC	0.4906	0.4015	0.5797	0.0294	3.5	0	0.9971	0	0	0.966	0.4985	NA	-0.0096	higher=pathogenic (controls < cases)	higher=pathogenic	TRUE
AAAS	clinvar_unique	n_COSMIC_codon_count	0.5319	0.3697	0.6941	0.0454	1.5	0.2727	0.9327	0.1154	0.2727	0.9122	0.6027	0.1622	0.1367	higher=pathogenic (controls < cases)	higher=pathogenic	TRUE
AAAS	clinvar_unique	n_COSMIC_genome	0.4906	0.4015	0.5797	0.0294	3.5	0	0.9971	0	0	0.966	0.4985	NA	-0.0096	higher=pathogenic (controls < cases)	higher=pathogenic	TRUE
AAAS	clinvar_unique	n_COSMIC_genome_codon_count	0.5319	0.3697	0.6941	0.0454	1.5	0.2727	0.9327	0.1154	0.2727	0.9122	0.6027	0.1622	0.1367	higher=pathogenic (controls < cases)	higher=pathogenic	TRUE
AAAS	clinvar_unique	n_COSMIC_targeted	0.5	0.5	0.5	0.0312	NA	NA	NA	NA	NA	NA	NA	NA	NA	higher=pathogenic (controls < cases)	higher=pathogenic	TRUE
AAAS	clinvar_unique	n_COSMIC_targeted_codon_count	0.5	0.5	0.5	0.0312	NA	NA	NA	NA	NA	NA	NA	NA	NA	higher=pathogenic (controls < cases)	higher=pathogenic	TRUE
AAAS	clinvar_unique	n_buccal	NA	NA	NA	NA	NA	NA	NA	NA	NA	NA	NA	NA	NA	NA	NA	NA
AAAS	clinvar_unique	n_buccal_codon_count	NA	NA	NA	NA	NA	NA	NA	NA	NA	NA	NA	NA	NA	NA	NA	NA
AAAS	clinvar_unique	n_sperm	0.5	0.5	0.5	0.0312	NA	NA	NA	NA	NA	NA	NA	NA	NA	higher=pathogenic (controls < cases)	higher=pathogenic	TRUE
AAAS	clinvar_unique	n_sperm_codon_count	0.5	0.5	0.5	0.0312	NA	NA	NA	NA	NA	NA	NA	NA	NA	higher=pathogenic (controls < cases)	higher=pathogenic	TRUE
AAAS	clinvar_unique	n_sperm_exomes	0.5	0.5	0.5	0.0312	NA	NA	NA	NA	NA	NA	NA	NA	NA	higher=pathogenic (controls < cases)	higher=pathogenic	TRUE
AAAS	clinvar_unique	n_sperm_exomes_codon_count	0.5	0.5	0.5	0.0312	NA	NA	NA	NA	NA	NA	NA	NA	NA	higher=pathogenic (controls < cases)	higher=pathogenic	TRUE
AAAS	clinvar_unique	popEVE	0.8816	0.769	0.9942	0.3202	-4.373	0.3636	0.9883	0.5	0.3636	0.9688	0.676	0.4211	0.4109	higher=benign (controls > cases)	lower=pathogenic (higher=benign)	TRUE
AARS1	clinvar_unique	AlphaMissense	0.8731	0.8057	0.9406	0.1013	0.949059	0.8	0.8389	0.1008	0.8	0.838	0.8194	0.1791	0.247	higher=pathogenic (controls < cases)	higher=pathogenic	TRUE
AARS1	clinvar_unique	CADD_raw	0.7887	0.6908	0.8865	0.0711	5.091952	0.8	0.753	0.0682	0.8	0.7541	0.7765	0.1257	0.1855	higher=pathogenic (controls < cases)	higher=pathogenic	TRUE
AARS1	clinvar_unique	ESM1b	0.8341	0.7548	0.9135	0.0943	-13.913863	0.4667	0.9352	0.14	0.4667	0.92490000000000006	0.701	0.2154	0.2262	higher=benign (controls > cases)	lower=pathogenic (higher=benign)	TRUE
AARS1	clinvar_unique	ESM1v	0.8085	0.7068	0.9101	0.0913	-10.55232	0.6	0.8961	0.1154	0.6	0.8895	0.748	0.1935	0.2287	higher=benign (controls > cases)	lower=pathogenic (higher=benign)	TRUE
AARS1	clinvar_unique	M-CAP	0.7535	0.6364	0.8706	0.0726	0.458267	0.2667	0.9742	0.1905	0.2667	0.9585	0.6204	0.2222	0.2045	higher=pathogenic (controls < cases)	higher=pathogenic	TRUE
AARS1	clinvar_unique	MetaSVM	0.7448	0.6195	0.8702	0.2418	1.091077	0.2	0.9985	0.75	0.2	0.9809	0.5992	0.3158	0.3812	higher=pathogenic (controls < cases)	higher=pathogenic	TRUE
AARS1	clinvar_unique	MutationAssessor	0.724	0.5694	0.8786	0.0732	4.7325	0.3333	0.9608	0.1613	0.3333	0.947	0.6471	0.2174	0.2071	higher=pathogenic (controls < cases)	higher=pathogenic	TRUE
AARS1	clinvar_unique	Polyphen2_HVAR	0.7764	0.6908	0.8619	0.0491	0.9645	0.8667	0.6702	0.056	0.8667	0.6745	0.7684	0.1053	0.1664	higher=pathogenic (controls < cases)	higher=pathogenic	TRUE
AARS1	clinvar_unique	PrimateAI	0.7992	0.6711	0.9273	0.135	0.870839	0.5333	0.9383	0.1633	0.5333	0.9293	0.7358	0.25	0.2679	higher=pathogenic (controls < cases)	higher=pathogenic	TRUE
AARS1	clinvar_unique	REVEL	0.8101	0.7108	0.9093	0.1298	0.9545	0.2	0.994	0.4286	0.2	0.9764	0.597	0.2727	0.2823	higher=pathogenic (controls < cases)	higher=pathogenic	TRUE
AARS1	clinvar_unique	SIFT	0.6562	0.4717	0.8406	0.0506	5e-4	0.6	0.8042	0.0647	0.6	0.7997	0.7021	0.1169	0.1472	higher=benign (controls > cases)	lower=pathogenic (higher=benign)	TRUE
AARS1	clinvar_unique	VARITY_R	0.777	0.6821	0.8719	0.1254	0.995486	0.0667	1	1	0.0667	0.9794	0.5333	0.125	0.2555	higher=pathogenic (controls < cases)	higher=pathogenic	TRUE
AARS1	clinvar_unique	hotcodon_cancer	0.5	0.5	0.5	0.0221	NA	NA	NA	NA	NA	NA	NA	NA	NA	higher=pathogenic (controls < cases)	higher=pathogenic	TRUE
AARS1	clinvar_unique	n_COSMIC	0.5138	0.421	0.6065	0.028	2.5	0.0667	0.991	0.1429	0.0667	0.9705	0.5288	0.0909	0.0839	higher=pathogenic (controls < cases)	higher=pathogenic	TRUE
AARS1	clinvar_unique	n_COSMIC_codon_count	0.481	0.3486	0.6134	0.0407	4.5	0.1333	0.988	0.2	0.1333	0.9691	0.5606	0.16	0.148	higher=pathogenic (controls < cases)	higher=pathogenic	TRUE
AARS1	clinvar_unique	n_COSMIC_genome	0.5138	0.421	0.6065	0.028	2.5	0.0667	0.991	0.1429	0.0667	0.9705	0.5288	0.0909	0.0839	higher=pathogenic (controls < cases)	higher=pathogenic	TRUE
AARS1	clinvar_unique	n_COSMIC_genome_codon_count	0.481	0.3486	0.6134	0.0407	4.5	0.1333	0.988	0.2	0.1333	0.9691	0.5606	0.16	0.148	higher=pathogenic (controls < cases)	higher=pathogenic	TRUE
AARS1	clinvar_unique	n_COSMIC_targeted	0.5	0.5	0.5	0.0221	NA	NA	NA	NA	NA	NA	NA	NA	NA	higher=pathogenic (controls < cases)	higher=pathogenic	TRUE
AARS1	clinvar_unique	n_COSMIC_targeted_codon_count	0.4992	0.4978	0.5007	0.0219	0.5	0	0.9985	0	0	0.9764	0.4992	NA	-0.0058	higher=pathogenic (controls < cases)	higher=pathogenic	TRUE
AARS1	clinvar_unique	n_buccal	NA	NA	NA	NA	NA	NA	NA	NA	NA	NA	NA	NA	NA	NA	NA	NA
AARS1	clinvar_unique	n_buccal_codon_count	NA	NA	NA	NA	NA	NA	NA	NA	NA	NA	NA	NA	NA	NA	NA	NA
AARS1	clinvar_unique	n_sperm	0.497	0.494	0.4999	0.0215	0.5	0	0.994	0	0	0.972	0.497	NA	-0.0116	higher=pathogenic (controls < cases)	higher=pathogenic	TRUE
AARS1	clinvar_unique	n_sperm_codon_count	0.4947	0.4908	0.4986	0.0213	0.5	0	0.9895	0	0	0.9676	0.4947	NA	-0.0153	higher=pathogenic (controls < cases)	higher=pathogenic	TRUE
AARS1	clinvar_unique	n_sperm_exomes	0.497	0.494	0.4999	0.0215	0.5	0	0.994	0	0	0.972	0.497	NA	-0.0116	higher=pathogenic (controls < cases)	higher=pathogenic	TRUE
AARS1	clinvar_unique	n_sperm_exomes_codon_count	0.4947	0.4908	0.4986	0.0213	0.5	0	0.9895	0	0	0.9676	0.4947	NA	-0.0153	higher=pathogenic (controls < cases)	higher=pathogenic	TRUE
AARS1	clinvar_unique	popEVE	0.8073	0.7019	0.9126	0.0907	-3.7065	0.6667	0.866	0.101	0.6667	0.8616	0.7663	0.1754	0.2218	higher=benign (controls > cases)	lower=pathogenic (higher=benign)	TRUE
ABAT	clinvar_unique	AlphaMissense	0.817	0.7225	0.9116	0.0709	0.759	0.9	0.7784	0.1011	0.9	0.7817	0.8392	0.1818	0.2573	higher=pathogenic (controls < cases)	higher=pathogenic	TRUE
ABAT	clinvar_unique	CADD_raw	0.8535	0.7965	0.9104	0.0814	4.862058	1	0.7452	0.098	1	0.752	0.8726	0.1786	0.2703	higher=pathogenic (controls < cases)	higher=pathogenic	TRUE
ABAT	clinvar_unique	ESM1b	0.8255	0.7504	0.9006	0.0766	-10.075539	0.9	0.7258	0.0833	0.9	0.7305	0.8129	0.1525	0.2231	higher=benign (controls > cases)	lower=pathogenic (higher=benign)	TRUE
ABAT	clinvar_unique	ESM1v	0.7807	0.6687	0.8928	0.0618	-3.6045	0.9	0.6981	0.0763	0.9	0.7035	0.799	0.1406	0.208	higher=benign (controls > cases)	lower=pathogenic (higher=benign)	TRUE
ABAT	clinvar_unique	M-CAP	0.8278	0.7282	0.9275	0.1025	0.353709	0.4	0.9466	0.1739	0.4	0.9317	0.6733	0.2424	0.2329	higher=pathogenic (controls < cases)	higher=pathogenic	TRUE
ABAT	clinvar_unique	MetaSVM	0.7306	0.5494	0.9118	0.0626	0.7504	0.6	0.8393	0.0938	0.6	0.8329	0.7197	0.1622	0.1883	higher=pathogenic (controls < cases)	higher=pathogenic	TRUE
ABAT	clinvar_unique	MutationAssessor	0.8096	0.7376	0.8816	0.0682	2.835	0.8	0.7645	0.086	0.8	0.7655	0.7823	0.1553	0.211	higher=pathogenic (controls < cases)	higher=pathogenic	TRUE
ABAT	clinvar_unique	Polyphen2_HVAR	0.8373	0.7714	0.9031	0.0751	0.9975	0.7	0.8532	0.1167	0.7	0.8491	0.7766	0.2	0.2433	higher=pathogenic (controls < cases)	higher=pathogenic	TRUE
ABAT	clinvar_unique	PrimateAI	0.7881	0.6499	0.9263	0.0971	0.807054	0.6	0.8864	0.1277	0.6	0.8787	0.7432	0.2105	0.2368	higher=pathogenic (controls < cases)	higher=pathogenic	TRUE
ABAT	clinvar_unique	REVEL	0.8229	0.7322	0.9135	0.0899	0.739	0.9	0.7479	0.09	0.9	0.752	0.824	0.1636	0.2365	higher=pathogenic (controls < cases)	higher=pathogenic	TRUE
ABAT	clinvar_unique	SIFT	0.7837	0.6547	0.9126	0.075	0.0055	0.9	0.6842	0.0732	0.9	0.69	0.7921	0.1353	0.201	higher=benign (controls > cases)	lower=pathogenic (higher=benign)	TRUE
ABAT	clinvar_unique	VARITY_R	0.8554	0.7737	0.9371	0.0929	0.925349	0.8	0.8643	0.1404	0.8	0.8625	0.8321	0.2388	0.2983	higher=pathogenic (controls < cases)	higher=pathogenic	TRUE
ABAT	clinvar_unique	hotcodon_cancer	0.5	0.5	0.5	0.027	NA	NA	NA	NA	NA	NA	NA	NA	NA	higher=pathogenic (controls < cases)	higher=pathogenic	TRUE
ABAT	clinvar_unique	n_COSMIC	0.5691	0.4197	0.7186	0.0352	0.5	0.3	0.8421	0.05	0.3	0.8275	0.5711	0.0857	0.0625	higher=pathogenic (controls < cases)	higher=pathogenic	TRUE
ABAT	clinvar_unique	n_COSMIC_codon_count	0.4683	0.3025	0.6341	0.0251	1.5	0.2	0.8726	0.0417	0.2	0.8544	0.5363	0.069	0.035	higher=pathogenic (controls < cases)	higher=pathogenic	TRUE
ABAT	clinvar_unique	n_COSMIC_genome	0.5716	0.4225	0.7207	0.0357	0.5	0.3	0.8476	0.0517	0.3	0.8329	0.5738	0.0882	0.0658	higher=pathogenic (controls < cases)	higher=pathogenic	TRUE
ABAT	clinvar_unique	n_COSMIC_genome_codon_count	0.4705	0.3053	0.6357	0.0253	1.5	0.2	0.8726	0.0417	0.2	0.8544	0.5363	0.069	0.035	higher=pathogenic (controls < cases)	higher=pathogenic	TRUE
ABAT	clinvar_unique	n_COSMIC_targeted	0.4958	0.4912	0.5005	0.0261	0.5	0	0.9917	0	0	0.965	0.4958	NA	-0.015	higher=pathogenic (controls < cases)	higher=pathogenic	TRUE
ABAT	clinvar_unique	n_COSMIC_targeted_codon_count	0.4945	0.4891	0.4999	0.0259	0.5	0	0.9889	0	0	0.9623	0.4945	NA	-0.0174	higher=pathogenic (controls < cases)	higher=pathogenic	TRUE
ABAT	clinvar_unique	n_buccal	NA	NA	NA	NA	NA	NA	NA	NA	NA	NA	NA	NA	NA	NA	NA	NA
ABAT	clinvar_unique	n_buccal_codon_count	NA	NA	NA	NA	NA	NA	NA	NA	NA	NA	NA	NA	NA	NA	NA	NA
ABAT	clinvar_unique	n_sperm	0.5	0.5	0.5	0.027	NA	NA	NA	NA	NA	NA	NA	NA	NA	higher=pathogenic (controls < cases)	higher=pathogenic	TRUE
ABAT	clinvar_unique	n_sperm_codon_count	0.5	0.5	0.5	0.027	NA	NA	NA	NA	NA	NA	NA	NA	NA	higher=pathogenic (controls < cases)	higher=pathogenic	TRUE
ABAT	clinvar_unique	n_sperm_exomes	0.5	0.5	0.5	0.027	NA	NA	NA	NA	NA	NA	NA	NA	NA	higher=pathogenic (controls < cases)	higher=pathogenic	TRUE
ABAT	clinvar_unique	n_sperm_exomes_codon_count	0.5	0.5	0.5	0.027	NA	NA	NA	NA	NA	NA	NA	NA	NA	higher=pathogenic (controls < cases)	higher=pathogenic	TRUE
ABAT	clinvar_unique	popEVE	0.7861	0.6772	0.8951	0.0648	-3.462	0.9	0.7452	0.0891	0.9	0.7493	0.8226	0.1622	0.2347	higher=benign (controls > cases)	lower=pathogenic (higher=benign)	TRUE
ABCB7	clinvar_unique	AlphaMissense	0.9298	0.8837	0.9759	0.2724	0.735	0.7	0.9422	0.35	0.7	0.9319	0.8211	0.4667	0.4646	higher=pathogenic (controls < cases)	higher=pathogenic	TRUE
ABCB7	clinvar_unique	CADD_raw	0.8627	0.7693	0.956	0.2145	4.646244	0.5	0.9422	0.2778	0.5	0.9234	0.7211	0.3571	0.3356	higher=pathogenic (controls < cases)	higher=pathogenic	TRUE
ABCB7	clinvar_unique	ESM1b	0.8636	0.74	0.9871	0.4078	-12.746932	0.5	0.9822	0.5556	0.5	0.9617	0.7411	0.5263	0.5072	higher=benign (controls > cases)	lower=pathogenic (higher=benign)	TRUE
ABCB7	clinvar_unique	ESM1v	0.8676	0.738	0.9971	0.3242	-5.1275	0.7	0.9333	0.3182	0.7	0.9234	0.8167	0.4375	0.4389	higher=benign (controls > cases)	lower=pathogenic (higher=benign)	TRUE
ABCB7	clinvar_unique	M-CAP	0.87	0.7644	0.9755	0.3818	0.848302	0.5	0.9821	0.5556	0.5	0.9614	0.741	0.5263	0.507	higher=pathogenic (controls < cases)	higher=pathogenic	TRUE
ABCB7	clinvar_unique	MetaSVM	0.9231	0.8709	0.9753	0.2761	0.8428	0.7	0.9244	0.2917	0.7	0.9149	0.8122	0.4118	0.4162	higher=pathogenic (controls < cases)	higher=pathogenic	TRUE
ABCB7	clinvar_unique	MutationAssessor	0.9124	0.8162	1	0.5383	3.085	0.8	0.9644	0.5	0.8	0.9574	0.8822	0.6154	0.6126	higher=pathogenic (controls < cases)	higher=pathogenic	TRUE
ABCB7	clinvar_unique	Polyphen2_HVAR	0.9053	0.8256	0.9851	0.2267	0.793	0.9	0.8978	0.2812	0.9	0.8979	0.8989	0.4286	0.4695	higher=pathogenic (controls < cases)	higher=pathogenic	TRUE
ABCB7	clinvar_unique	PrimateAI	0.8431	0.7591	0.9272	0.1418	0.786851	0.7	0.8756	0.2	0.7	0.8681	0.7878	0.3111	0.3263	higher=pathogenic (controls < cases)	higher=pathogenic	TRUE
ABCB7	clinvar_unique	REVEL	0.9173	0.8571	0.9776	0.2659	0.821	0.8	0.9111	0.2857	0.8	0.9064	0.8556	0.4211	0.4431	higher=pathogenic (controls < cases)	higher=pathogenic	TRUE
ABCB7	clinvar_unique	SIFT	0.7784	0.6637	0.8932	0.0967	0.0115	0.8	0.76	0.129	0.8	0.7617	0.78	0.2222	0.2565	higher=benign (controls > cases)	lower=pathogenic (higher=benign)	TRUE
ABCB7	clinvar_unique	VARITY_R	0.9209	0.8392	1	0.3581	0.90065	0.7	0.96	0.4375	0.7	0.9489	0.83	0.5385	0.5289	higher=pathogenic (controls < cases)	higher=pathogenic	TRUE
ABCB7	clinvar_unique	hotcodon_cancer	0.5	0.5	0.5	0.0426	NA	NA	NA	NA	NA	NA	NA	NA	NA	higher=pathogenic (controls < cases)	higher=pathogenic	TRUE
ABCB7	clinvar_unique	n_COSMIC	0.5044	0.4067	0.6022	0.0425	0.5	0.1	0.9111	0.0476	0.1	0.8766	0.5056	0.0645	0.0079	higher=pathogenic (controls < cases)	higher=pathogenic	TRUE
ABCB7	clinvar_unique	n_COSMIC_codon_count	0.3893	0.2959	0.4827	0.0313	3.5	0	0.9822	0	0	0.9404	0.4911	NA	-0.0277	higher=pathogenic (controls < cases)	higher=pathogenic	TRUE
ABCB7	clinvar_unique	n_COSMIC_genome	0.5044	0.4067	0.6022	0.0425	0.5	0.1	0.9111	0.0476	0.1	0.8766	0.5056	0.0645	0.0079	higher=pathogenic (controls < cases)	higher=pathogenic	TRUE
ABCB7	clinvar_unique	n_COSMIC_genome_codon_count	0.3893	0.2959	0.4827	0.0313	3.5	0	0.9822	0	0	0.9404	0.4911	NA	-0.0277	higher=pathogenic (controls < cases)	higher=pathogenic	TRUE
ABCB7	clinvar_unique	n_COSMIC_targeted	0.5	0.5	0.5	0.0426	NA	NA	NA	NA	NA	NA	NA	NA	NA	higher=pathogenic (controls < cases)	higher=pathogenic	TRUE
ABCB7	clinvar_unique	n_COSMIC_targeted_codon_count	0.5	0.5	0.5	0.0426	NA	NA	NA	NA	NA	NA	NA	NA	NA	higher=pathogenic (controls < cases)	higher=pathogenic	TRUE
ABCB7	clinvar_unique	n_buccal	NA	NA	NA	NA	NA	NA	NA	NA	NA	NA	NA	NA	NA	NA	NA	NA
ABCB7	clinvar_unique	n_buccal_codon_count	NA	NA	NA	NA	NA	NA	NA	NA	NA	NA	NA	NA	NA	NA	NA	NA
ABCB7	clinvar_unique	n_sperm	0.5	0.5	0.5	0.0426	NA	NA	NA	NA	NA	NA	NA	NA	NA	higher=pathogenic (controls < cases)	higher=pathogenic	TRUE
ABCB7	clinvar_unique	n_sperm_codon_count	0.5	0.5	0.5	0.0426	NA	NA	NA	NA	NA	NA	NA	NA	NA	higher=pathogenic (controls < cases)	higher=pathogenic	TRUE
ABCB7	clinvar_unique	n_sperm_exomes	0.5	0.5	0.5	0.0426	NA	NA	NA	NA	NA	NA	NA	NA	NA	higher=pathogenic (controls < cases)	higher=pathogenic	TRUE
ABCB7	clinvar_unique	n_sperm_exomes_codon_count	0.5	0.5	0.5	0.0426	NA	NA	NA	NA	NA	NA	NA	NA	NA	higher=pathogenic (controls < cases)	higher=pathogenic	TRUE
ABCB7	clinvar_unique	popEVE	0.862	0.7242	0.9998	0.2596	-4.7845	0.7	0.9378	0.3333	0.7	0.9277	0.8189	0.4516	0.4513	higher=benign (controls > cases)	lower=pathogenic (higher=benign)	TRUE
ABCC6	clinvar_unique	AlphaMissense	0.8115	0.7718	0.8512	0.2716	0.230205	0.8065	0.7088	0.2066	0.8065	0.7172	0.7576	0.3289	0.3059	higher=pathogenic (controls < cases)	higher=pathogenic	TRUE
ABCC6	clinvar_unique	CADD_raw	0.8307	0.7905	0.8709	0.3056	4.757417	0.6237	0.8675	0.3069	0.6237	0.8466	0.7456	0.4113	0.3626	higher=pathogenic (controls < cases)	higher=pathogenic	TRUE
ABCC6	clinvar_unique	ESM1b	0.7914	0.7527	0.8302	0.2098	-9.07073	0.7204	0.7563	0.2175	0.7204	0.7532	0.7384	0.3342	0.2961	higher=benign (controls > cases)	lower=pathogenic (higher=benign)	TRUE
ABCC6	clinvar_unique	M-CAP	0.7936	0.7574	0.8298	0.2109	0.153542	0.8925	0.6012	0.1762	0.8925	0.6266	0.7469	0.2943	0.2805	higher=pathogenic (controls < cases)	higher=pathogenic	TRUE
ABCC6	clinvar_unique	MetaSVM	0.8631	0.8308	0.8953	0.3703	0.76575	0.7957	0.7947	0.2671	0.7957	0.7948	0.7952	0.4	0.3792	higher=pathogenic (controls < cases)	higher=pathogenic	TRUE
ABCC6	clinvar_unique	MutationAssessor	0.8214	0.7769	0.8658	0.3232	3.122901	0.6559	0.8512	0.2933	0.6559	0.8344	0.7536	0.4053	0.3607	higher=pathogenic (controls < cases)	higher=pathogenic	TRUE
ABCC6	clinvar_unique	Polyphen2_HVAR	0.8406	0.8086	0.8726	0.261	0.9945	0.7097	0.816	0.2661	0.7097	0.8068	0.7628	0.3871	0.3505	higher=pathogenic (controls < cases)	higher=pathogenic	TRUE
ABCC6	clinvar_unique	PrimateAI	0.7774	0.7382	0.8166	0.2366	0.471293	0.7957	0.6785	0.1888	0.7957	0.6885	0.7371	0.3052	0.2765	higher=pathogenic (controls < cases)	higher=pathogenic	TRUE
ABCC6	clinvar_unique	REVEL	0.897	0.8735	0.9206	0.3841	0.763935	0.9032	0.7867	0.2847	0.9032	0.7967	0.8449	0.433	0.4342	higher=pathogenic (controls < cases)	higher=pathogenic	TRUE
ABCC6	clinvar_unique	SIFT	0.8322	0.7984	0.866	0.2528	0.0015	0.7849	0.7705	0.2433	0.7849	0.7717	0.7777	0.3715	0.3478	higher=benign (controls > cases)	lower=pathogenic (higher=benign)	TRUE
ABCC6	clinvar_unique	VARITY_R	0.871	0.8418	0.9001	0.3402	0.716542	0.828	0.7917	0.2721	0.828	0.7948	0.8098	0.4096	0.3952	higher=pathogenic (controls < cases)	higher=pathogenic	TRUE
ABCC6	clinvar_unique	hotcodon_cancer	0.5	0.5	0.5	0.086	NA	NA	NA	NA	NA	NA	NA	NA	NA	higher=pathogenic (controls < cases)	higher=pathogenic	TRUE
ABCC6	clinvar_unique	n_COSMIC	0.5248	0.4846	0.565	0.1064	28	0.0108	1	1	0.0108	0.915	0.5054	0.0213	0.0992	higher=pathogenic (controls < cases)	higher=pathogenic	TRUE
ABCC6	clinvar_unique	n_COSMIC_codon_count	0.6435	0.5862	0.7008	0.1778	1.5	0.3118	0.8868	0.2057	0.3118	0.8373	0.5993	0.2479	0.1653	higher=pathogenic (controls < cases)	higher=pathogenic	TRUE
ABCC6	clinvar_unique	n_COSMIC_genome	0.5258	0.4857	0.566	0.107	27	0.0108	1	1	0.0108	0.915	0.5054	0.0213	0.0992	higher=pathogenic (controls < cases)	higher=pathogenic	TRUE
ABCC6	clinvar_unique	n_COSMIC_genome_codon_count	0.6452	0.588	0.7024	0.179	1.5	0.3118	0.8878	0.2071	0.3118	0.8383	0.5998	0.2489	0.1667	higher=pathogenic (controls < cases)	higher=pathogenic	TRUE
ABCC6	clinvar_unique	n_COSMIC_targeted	0.497	0.4945	0.4994	0.0839	2.5	0	0.997	0	0	0.9113	0.4985	NA	-0.0162	higher=pathogenic (controls < cases)	higher=pathogenic	TRUE
ABCC6	clinvar_unique	n_COSMIC_targeted_codon_count	0.4949	0.4918	0.4981	0.083	2.5	0	0.997	0	0	0.9113	0.4985	NA	-0.0162	higher=pathogenic (controls < cases)	higher=pathogenic	TRUE
ABCC6	clinvar_unique	n_buccal	NA	NA	NA	NA	NA	NA	NA	NA	NA	NA	NA	NA	NA	NA	NA	NA
ABCC6	clinvar_unique	n_buccal_codon_count	NA	NA	NA	NA	NA	NA	NA	NA	NA	NA	NA	NA	NA	NA	NA	NA
ABCC6	clinvar_unique	n_sperm	0.5	0.5	0.5	0.086	NA	NA	NA	NA	NA	NA	NA	NA	NA	higher=pathogenic (controls < cases)	higher=pathogenic	TRUE
ABCC6	clinvar_unique	n_sperm_codon_count	0.5	0.5	0.5	0.086	NA	NA	NA	NA	NA	NA	NA	NA	NA	higher=pathogenic (controls < cases)	higher=pathogenic	TRUE
ABCC6	clinvar_unique	n_sperm_exomes	0.5	0.5	0.5	0.086	NA	NA	NA	NA	NA	NA	NA	NA	NA	higher=pathogenic (controls < cases)	higher=pathogenic	TRUE
ABCC6	clinvar_unique	n_sperm_exomes_codon_count	0.5	0.5	0.5	0.086	NA	NA	NA	NA	NA	NA	NA	NA	NA	higher=pathogenic (controls < cases)	higher=pathogenic	TRUE
ABCC9	clinvar_unique	AlphaMissense	0.8111	0.7567	0.8656	0.1328	0.816534	0.75	0.7671	0.15	0.75	0.7662	0.7586	0.25	0.2617	higher=pathogenic (controls < cases)	higher=pathogenic	TRUE
ABCC9	clinvar_unique	CADD_raw	0.747	0.6718	0.8222	0.111	4.73081	0.6875	0.7551	0.1333	0.6875	0.7516	0.7213	0.2234	0.2218	higher=pathogenic (controls < cases)	higher=pathogenic	TRUE
ABCC9	clinvar_unique	ESM1b	0.7536	0.6788	0.8285	0.1131	-10.327372	0.625	0.7928	0.1418	0.625	0.7841	0.7089	0.2312	0.2207	higher=benign (controls > cases)	lower=pathogenic (higher=benign)	TRUE
ABCC9	clinvar_unique	ESM1v	0.6972	0.6183	0.7761	0.0986	-0.828603	0.871	0.476	0.0839	0.871	0.4966	0.6735	0.153	0.1549	higher=benign (controls > cases)	lower=pathogenic (higher=benign)	TRUE
ABCC9	clinvar_unique	M-CAP	0.7195	0.6477	0.7913	0.137	0.245061	0.7188	0.6983	0.1162	0.7188	0.6993	0.7085	0.2	0.1984	higher=pathogenic (controls < cases)	higher=pathogenic	TRUE
ABCC9	clinvar_unique	MetaSVM	0.6954	0.6202	0.7706	0.1117	0.372992	0.875	0.5462	0.0956	0.875	0.5633	0.7106	0.1723	0.1872	higher=pathogenic (controls < cases)	higher=pathogenic	TRUE
ABCC9	clinvar_unique	MutationAssessor	0.7407	0.6676	0.8137	0.1052	2.4025	0.5806	0.7968	0.1364	0.5806	0.7855	0.6887	0.2209	0.202	higher=pathogenic (controls < cases)	higher=pathogenic	TRUE
ABCC9	clinvar_unique	Polyphen2_HVAR	0.7041	0.6346	0.7735	0.0846	0.4335	0.8125	0.5702	0.0939	0.8125	0.5828	0.6914	0.1683	0.1707	higher=pathogenic (controls < cases)	higher=pathogenic	TRUE
ABCC9	clinvar_unique	PrimateAI	0.6936	0.6266	0.7606	0.0775	0.790085	0.875	0.5616	0.0986	0.875	0.5779	0.7183	0.1772	0.1944	higher=pathogenic (controls < cases)	higher=pathogenic	TRUE
ABCC9	clinvar_unique	REVEL	0.7428	0.6861	0.7996	0.1329	0.604	0.9688	0.5325	0.102	0.9688	0.5552	0.7506	0.1845	0.2225	higher=pathogenic (controls < cases)	higher=pathogenic	TRUE
ABCC9	clinvar_unique	SIFT	0.6824	0.608	0.7569	0.0801	0.056	0.8438	0.524	0.0885	0.8438	0.5406	0.6839	0.1602	0.1632	higher=benign (controls > cases)	lower=pathogenic (higher=benign)	TRUE
ABCC9	clinvar_unique	VARITY_R	0.8169	0.7651	0.8688	0.1394	0.610903	0.8387	0.7567	0.1595	0.8387	0.7609	0.7977	0.268	0.2967	higher=pathogenic (controls < cases)	higher=pathogenic	TRUE
ABCC9	clinvar_unique	hotcodon_cancer	0.5	0.5	0.5	0.0519	NA	NA	NA	NA	NA	NA	NA	NA	NA	higher=pathogenic (controls < cases)	higher=pathogenic	TRUE
ABCC9	clinvar_unique	n_COSMIC	0.486	0.4176	0.5545	0.0507	2.5	0.0625	0.9555	0.0714	0.0625	0.9091	0.509	0.0667	0.0192	higher=pathogenic (controls < cases)	higher=pathogenic	TRUE
ABCC9	clinvar_unique	n_COSMIC_codon_count	0.5762	0.4772	0.6751	0.0682	4.5	0.0938	0.9658	0.1304	0.0938	0.9205	0.5298	0.1091	0.0697	higher=pathogenic (controls < cases)	higher=pathogenic	TRUE
ABCC9	clinvar_unique	n_COSMIC_genome	0.4868	0.4184	0.5552	0.0508	2.5	0.0625	0.9555	0.0714	0.0625	0.9091	0.509	0.0667	0.0192	higher=pathogenic (controls < cases)	higher=pathogenic	TRUE
ABCC9	clinvar_unique	n_COSMIC_genome_codon_count	0.5768	0.4779	0.6756	0.0683	4.5	0.0938	0.9658	0.1304	0.0938	0.9205	0.5298	0.1091	0.0697	higher=pathogenic (controls < cases)	higher=pathogenic	TRUE
ABCC9	clinvar_unique	n_COSMIC_targeted	0.4983	0.4959	0.5007	0.0511	4.5	0	0.9983	0	0	0.9464	0.4991	NA	-0.0094	higher=pathogenic (controls < cases)	higher=pathogenic	TRUE
ABCC9	clinvar_unique	n_COSMIC_targeted_codon_count	0.4974	0.4945	0.5003	0.0508	4.5	0	0.9983	0	0	0.9464	0.4991	NA	-0.0094	higher=pathogenic (controls < cases)	higher=pathogenic	TRUE
ABCC9	clinvar_unique	n_buccal	NA	NA	NA	NA	NA	NA	NA	NA	NA	NA	NA	NA	NA	NA	NA	NA
ABCC9	clinvar_unique	n_buccal_codon_count	NA	NA	NA	NA	NA	NA	NA	NA	NA	NA	NA	NA	NA	NA	NA	NA
ABCC9	clinvar_unique	n_sperm	0.5	0.5	0.5	0.0519	NA	NA	NA	NA	NA	NA	NA	NA	NA	higher=pathogenic (controls < cases)	higher=pathogenic	TRUE
ABCC9	clinvar_unique	n_sperm_codon_count	0.5	0.5	0.5	0.0519	NA	NA	NA	NA	NA	NA	NA	NA	NA	higher=pathogenic (controls < cases)	higher=pathogenic	TRUE
ABCC9	clinvar_unique	n_sperm_exomes	0.5	0.5	0.5	0.0519	NA	NA	NA	NA	NA	NA	NA	NA	NA	higher=pathogenic (controls < cases)	higher=pathogenic	TRUE
ABCC9	clinvar_unique	n_sperm_exomes_codon_count	0.5	0.5	0.5	0.0519	NA	NA	NA	NA	NA	NA	NA	NA	NA	higher=pathogenic (controls < cases)	higher=pathogenic	TRUE
ABCC9	clinvar_unique	popEVE	0.7501	0.6882	0.812	0.1072	-3.9415	0.871	0.6181	0.1116	0.871	0.6313	0.7445	0.1978	0.2214	higher=benign (controls > cases)	lower=pathogenic (higher=benign)	TRUE
ABCD1	clinvar_unique	AlphaMissense	0.9383	0.9178	0.9587	0.8807	0.69095	0.8842	0.8791	0.8038	0.8842	0.8809	0.8816	0.8421	0.749	higher=pathogenic (controls < cases)	higher=pathogenic	TRUE
ABCD1	clinvar_unique	CADD_raw	0.8544	0.8225	0.8862	0.6823	4.298945	0.8263	0.7699	0.6681	0.8263	0.7902	0.7981	0.7388	0.5757	higher=pathogenic (controls < cases)	higher=pathogenic	TRUE
ABCD1	clinvar_unique	ESM1b	0.9261	0.9037	0.9486	0.8765	-11.084393	0.7842	0.9027	0.8187	0.7842	0.8601	0.8434	0.8011	0.6937	higher=benign (controls > cases)	lower=pathogenic (higher=benign)	TRUE
ABCD1	clinvar_unique	ESM1v	0.9412	0.921	0.9614	0.9012	-7.43496	0.8579	0.8968	0.8232	0.8579	0.8828	0.8773	0.8402	0.7481	higher=benign (controls > cases)	lower=pathogenic (higher=benign)	TRUE
ABCD1	clinvar_unique	M-CAP	0.861	0.8296	0.8923	0.7299	0.690854	0.8526	0.73	0.6403	0.8526	0.7742	0.7913	0.7314	0.5599	higher=pathogenic (controls < cases)	higher=pathogenic	TRUE
ABCD1	clinvar_unique	MetaSVM	0.6209	0.574	0.6679	0.3871	0.87845	0.8684	0.528	0.5077	0.8684	0.6503	0.6982	0.6408	0.3908	higher=pathogenic (controls < cases)	higher=pathogenic	TRUE
ABCD1	clinvar_unique	MutationAssessor	0.8667	0.8347	0.8986	0.7833	2.68	0.6842	0.882	0.7647	0.6842	0.811	0.7831	0.7222	0.5817	higher=pathogenic (controls < cases)	higher=pathogenic	TRUE
ABCD1	clinvar_unique	Polyphen2_HVAR	0.8839	0.856	0.9118	0.7792	0.9535	0.8632	0.7729	0.6805	0.8632	0.8053	0.818	0.761	0.6127	higher=pathogenic (controls < cases)	higher=pathogenic	TRUE
ABCD1	clinvar_unique	PrimateAI	0.745	0.7035	0.7865	0.5953	0.65923	0.8421	0.5457	0.5096	0.8421	0.6522	0.6939	0.6349	0.3788	higher=pathogenic (controls < cases)	higher=pathogenic	TRUE
ABCD1	clinvar_unique	REVEL	0.9246	0.9023	0.9469	0.86240000000000006	0.8705	0.8368	0.8791	0.795	0.8368	0.8639	0.8579	0.8154	0.7083	higher=pathogenic (controls < cases)	higher=pathogenic	TRUE
ABCD1	clinvar_unique	SIFT	0.8726	0.8423	0.9029	0.76	0.0035	0.8158	0.7965	0.692	0.8158	0.8034	0.8061	0.7488	0.5945	higher=benign (controls > cases)	lower=pathogenic (higher=benign)	TRUE
ABCD1	clinvar_unique	VARITY_R	0.9259	0.9042	0.9476	0.869	0.892217	0.7737	0.9115	0.8305	0.7737	0.862	0.8426	0.8011	0.6967	higher=pathogenic (controls < cases)	higher=pathogenic	TRUE
ABCD1	clinvar_unique	hotcodon_cancer	0.5	0.5	0.5	0.3592	NA	NA	NA	NA	NA	NA	NA	NA	NA	higher=pathogenic (controls < cases)	higher=pathogenic	TRUE
ABCD1	clinvar_unique	n_COSMIC	0.4584	0.4275	0.4892	0.322	1.5	0.0316	0.9587	0.3	0.0316	0.6257	0.4951	0.0571	-0.0244	higher=pathogenic (controls < cases)	higher=pathogenic	TRUE
ABCD1	clinvar_unique	n_COSMIC_codon_count	0.5064	0.4617	0.551	0.3833	20.5	0.0158	1	1	0.0158	0.6465	0.5079	0.0311	0.1009	higher=pathogenic (controls < cases)	higher=pathogenic	TRUE
ABCD1	clinvar_unique	n_COSMIC_genome	0.4584	0.4275	0.4892	0.322	1.5	0.0316	0.9587	0.3	0.0316	0.6257	0.4951	0.0571	-0.0244	higher=pathogenic (controls < cases)	higher=pathogenic	TRUE
ABCD1	clinvar_unique	n_COSMIC_genome_codon_count	0.5076	0.463	0.5522	0.3839	20.5	0.0158	1	1	0.0158	0.6465	0.5079	0.0311	0.1009	higher=pathogenic (controls < cases)	higher=pathogenic	TRUE
ABCD1	clinvar_unique	n_COSMIC_targeted	0.5	0.5	0.5	0.3592	NA	NA	NA	NA	NA	NA	NA	NA	NA	higher=pathogenic (controls < cases)	higher=pathogenic	TRUE
ABCD1	clinvar_unique	n_COSMIC_targeted_codon_count	0.4985	0.4956	0.5014	0.3556	0.5	0	0.9971	0	0	0.6389	0.4985	NA	-0.0326	higher=pathogenic (controls < cases)	higher=pathogenic	TRUE
ABCD1	clinvar_unique	n_buccal	NA	NA	NA	NA	NA	NA	NA	NA	NA	NA	NA	NA	NA	NA	NA	NA
ABCD1	clinvar_unique	n_buccal_codon_count	NA	NA	NA	NA	NA	NA	NA	NA	NA	NA	NA	NA	NA	NA	NA	NA
ABCD1	clinvar_unique	n_sperm	0.5	0.5	0.5	0.3592	NA	NA	NA	NA	NA	NA	NA	NA	NA	higher=pathogenic (controls < cases)	higher=pathogenic	TRUE
ABCD1	clinvar_unique	n_sperm_codon_count	0.5012	0.4952	0.5071	0.3624	0.5	0.0053	0.9971	0.5	0.0053	0.6408	0.5012	0.0104	0.0181	higher=pathogenic (controls < cases)	higher=pathogenic	TRUE
ABCD1	clinvar_unique	n_sperm_exomes	0.5	0.5	0.5	0.3592	NA	NA	NA	NA	NA	NA	NA	NA	NA	higher=pathogenic (controls < cases)	higher=pathogenic	TRUE
ABCD1	clinvar_unique	n_sperm_exomes_codon_count	0.5012	0.4952	0.5071	0.3624	0.5	0.0053	0.9971	0.5	0.0053	0.6408	0.5012	0.0104	0.0181	higher=pathogenic (controls < cases)	higher=pathogenic	TRUE
ABCD1	clinvar_unique	popEVE	0.9462	0.9272	0.9652	0.9117	-4.032	0.8421	0.9086	0.8377	0.8421	0.8847	0.8753	0.8399	0.7498	higher=benign (controls > cases)	lower=pathogenic (higher=benign)	TRUE
ABL1	clinvar_unique	AlphaMissense	0.9047	0.858	0.9514	0.3633	0.999769	0.1905	0.9984	0.8	0.1905	0.9716	0.5944	0.3077	0.3821	higher=pathogenic (controls < cases)	higher=pathogenic	TRUE
ABL1	clinvar_unique	CADD_raw	0.8832	0.8299	0.9364	0.1423	4.836515	0.9524	0.8059	0.1439	0.9524	0.8107	0.8791	0.25	0.328	higher=pathogenic (controls < cases)	higher=pathogenic	TRUE
ABL1	clinvar_unique	ESM1b	0.8888	0.845	0.9326	0.1393	-8.484724	0.9524	0.8108	0.1471	0.9524	0.8155	0.8816	0.2548	0.3327	higher=benign (controls > cases)	lower=pathogenic (higher=benign)	TRUE
ABL1	clinvar_unique	ESM1v	0.8503	0.7874	0.9132	0.2366	-11.661551	0.1905	0.995	0.5714	0.1905	0.9681	0.5928	0.2857	0.3177	higher=benign (controls > cases)	lower=pathogenic (higher=benign)	TRUE
ABL1	clinvar_unique	M-CAP	0.8867	0.8446	0.9287	0.184	0.058751	0.8095	0.8426	0.1504	0.8095	0.8415	0.8261	0.2537	0.3051	higher=pathogenic (controls < cases)	higher=pathogenic	TRUE
ABL1	clinvar_unique	MetaSVM	0.8756	0.7959	0.9553	0.2161	0.144254	0.619	0.9347	0.2453	0.619	0.9243	0.7769	0.3514	0.3581	higher=pathogenic (controls < cases)	higher=pathogenic	TRUE
ABL1	clinvar_unique	MutationAssessor	0.761	0.6253	0.8968	0.1825	4.01	0.1429	0.9967	0.6	0.1429	0.9684	0.5698	0.2308	0.2824	higher=pathogenic (controls < cases)	higher=pathogenic	TRUE
ABL1	clinvar_unique	Polyphen2_HVAR	0.8477	0.7846	0.9109	0.1457	0.9855	0.619	0.8711	0.1413	0.619	0.8628	0.7451	0.2301	0.2491	higher=pathogenic (controls < cases)	higher=pathogenic	TRUE
ABL1	clinvar_unique	PrimateAI	0.8633	0.8113	0.9153	0.1326	0.794953	0.9524	0.7554	0.119	0.9524	0.762	0.8539	0.2116	0.2876	higher=pathogenic (controls < cases)	higher=pathogenic	TRUE
ABL1	clinvar_unique	REVEL	0.9036	0.8619	0.9454	0.1925	0.4525	0.9048	0.8271	0.152	0.9048	0.8297	0.8659	0.2603	0.3292	higher=pathogenic (controls < cases)	higher=pathogenic	TRUE
ABL1	clinvar_unique	SIFT	0.7504	0.6597	0.8411	0.0877	5e-4	0.381	0.907	0.1231	0.381	0.8896	0.644	0.186	0.1699	higher=benign (controls > cases)	lower=pathogenic (higher=benign)	TRUE
ABL1	clinvar_unique	VARITY_R	0.9242	0.8736	0.9747	0.4582	0.965029	0.381	0.9918	0.6154	0.381	0.9716	0.6864	0.4706	0.4708	higher=pathogenic (controls < cases)	higher=pathogenic	TRUE
ABL1	clinvar_unique	hotcodon_cancer	0.5	0.5	0.5	0.0331	NA	NA	NA	NA	NA	NA	NA	NA	NA	higher=pathogenic (controls < cases)	higher=pathogenic	TRUE
ABL1	clinvar_unique	n_COSMIC	0.6028	0.4814	0.7241	0.1875	10.5	0.1429	1	1	0.1429	0.9716	0.5714	0.25	0.3725	higher=pathogenic (controls < cases)	higher=pathogenic	TRUE
ABL1	clinvar_unique	n_COSMIC_codon_count	0.5351	0.3973	0.6728	0.123	11	0.1429	0.9951	0.5	0.1429	0.9669	0.569	0.2222	0.255	higher=pathogenic (controls < cases)	higher=pathogenic	TRUE
ABL1	clinvar_unique	n_COSMIC_genome	0.4681	0.4048	0.5314	0.0289	5	0	0.9984	0	0	0.9653	0.4992	NA	-0.0074	higher=pathogenic (controls < cases)	higher=pathogenic	TRUE
ABL1	clinvar_unique	n_COSMIC_genome_codon_count	0.4497	0.3549	0.5445	0.0279	5.5	0	0.9951	0	0	0.9621	0.4976	NA	-0.0128	higher=pathogenic (controls < cases)	higher=pathogenic	TRUE
ABL1	clinvar_unique	n_COSMIC_targeted	0.6232	0.5088	0.7377	0.2002	10.5	0.1429	1	1	0.1429	0.9716	0.5714	0.25	0.3725	higher=pathogenic (controls < cases)	higher=pathogenic	TRUE
ABL1	clinvar_unique	n_COSMIC_targeted_codon_count	0.5909	0.4628	0.7189	0.1319	10.5	0.1429	0.9951	0.5	0.1429	0.9669	0.569	0.2222	0.255	higher=pathogenic (controls < cases)	higher=pathogenic	TRUE
ABL1	clinvar_unique	n_buccal	NA	NA	NA	NA	NA	NA	NA	NA	NA	NA	NA	NA	NA	NA	NA	NA
ABL1	clinvar_unique	n_buccal_codon_count	NA	NA	NA	NA	NA	NA	NA	NA	NA	NA	NA	NA	NA	NA	NA	NA
ABL1	clinvar_unique	n_sperm	0.4992	0.4976	0.5008	0.0328	0.5	0	0.9984	0	0	0.9653	0.4992	NA	-0.0074	higher=pathogenic (controls < cases)	higher=pathogenic	TRUE
ABL1	clinvar_unique	n_sperm_codon_count	0.4992	0.4976	0.5008	0.0328	0.5	0	0.9984	0	0	0.9653	0.4992	NA	-0.0074	higher=pathogenic (controls < cases)	higher=pathogenic	TRUE
ABL1	clinvar_unique	n_sperm_exomes	0.4992	0.4976	0.5008	0.0328	0.5	0	0.9984	0	0	0.9653	0.4992	NA	-0.0074	higher=pathogenic (controls < cases)	higher=pathogenic	TRUE
ABL1	clinvar_unique	n_sperm_exomes_codon_count	0.4992	0.4976	0.5008	0.0328	0.5	0	0.9984	0	0	0.9653	0.4992	NA	-0.0074	higher=pathogenic (controls < cases)	higher=pathogenic	TRUE
ABL1	clinvar_unique	popEVE	0.8932	0.8538	0.9327	0.2748	-4.773	0.1905	0.9967	0.6667	0.1905	0.9696	0.5936	0.2963	0.3459	higher=benign (controls > cases)	lower=pathogenic (higher=benign)	TRUE
ACAD9	clinvar_unique	AlphaMissense	0.7618	0.6766	0.847	0.1149	0.39215	0.7273	0.7311	0.127	0.7273	0.7309	0.7292	0.2162	0.2218	higher=pathogenic (controls < cases)	higher=pathogenic	TRUE
ACAD9	clinvar_unique	CADD_raw	0.7715	0.7003	0.8427	0.1121	3.240518	1	0.5061	0.0982	1	0.5313	0.7531	0.1789	0.223	higher=pathogenic (controls < cases)	higher=pathogenic	TRUE
ACAD9	clinvar_unique	ESM1b	0.7733	0.6904	0.8562	0.1275	-12.97122	0.4545	0.8875	0.1786	0.4545	0.8654	0.671	0.2564	0.2239	higher=benign (controls > cases)	lower=pathogenic (higher=benign)	TRUE
ACAD9	clinvar_unique	ESM1v	0.7396	0.6316	0.8475	0.1223	-8.6565	0.3636	0.9267	0.2105	0.3636	0.8979	0.6451	0.2667	0.2253	higher=benign (controls > cases)	lower=pathogenic (higher=benign)	TRUE
ACAD9	clinvar_unique	M-CAP	0.7719	0.6589	0.885	0.2037	0.674336	0.5455	0.9212	0.2727	0.5455	0.9019	0.7333	0.3636	0.3393	higher=pathogenic (controls < cases)	higher=pathogenic	TRUE
ACAD9	clinvar_unique	MetaSVM	0.6978	0.6195	0.7761	0.077	0.89545	0.7727	0.6333	0.1018	0.7727	0.6404	0.703	0.1799	0.1834	higher=pathogenic (controls < cases)	higher=pathogenic	TRUE
ACAD9	clinvar_unique	MutationAssessor	0.8364	0.7643	0.9084	0.1814	3.8625	0.3636	0.956	0.3077	0.3636	0.9258	0.6598	0.3333	0.2955	higher=pathogenic (controls < cases)	higher=pathogenic	TRUE
ACAD9	clinvar_unique	Polyphen2_HVAR	0.7336	0.6394	0.8277	0.1126	0.9765	0.6364	0.7653	0.1273	0.6364	0.7587	0.7008	0.2121	0.2028	higher=pathogenic (controls < cases)	higher=pathogenic	TRUE
ACAD9	clinvar_unique	PrimateAI	0.5819	0.466	0.6978	0.0778	0.770142	0.0909	0.9927	0.4	0.0909	0.9466	0.5418	0.1481	0.1718	higher=pathogenic (controls < cases)	higher=pathogenic	TRUE
ACAD9	clinvar_unique	REVEL	0.7782	0.6992	0.8571	0.1224	0.826	0.6364	0.7971	0.1443	0.6364	0.7889	0.7167	0.2353	0.2284	higher=pathogenic (controls < cases)	higher=pathogenic	TRUE
ACAD9	clinvar_unique	SIFT	0.7915	0.7227	0.8604	0.1252	0.0345	1	0.5232	0.1014	1	0.5476	0.7616	0.1841	0.2303	higher=benign (controls > cases)	lower=pathogenic (higher=benign)	TRUE
ACAD9	clinvar_unique	VARITY_R	0.7761	0.6871	0.8651	0.1603	0.947941	0.3182	0.9535	0.2692	0.3182	0.9211	0.6359	0.2917	0.2512	higher=pathogenic (controls < cases)	higher=pathogenic	TRUE
ACAD9	clinvar_unique	hotcodon_cancer	0.5	0.5	0.5	0.051	NA	NA	NA	NA	NA	NA	NA	NA	NA	higher=pathogenic (controls < cases)	higher=pathogenic	TRUE
ACAD9	clinvar_unique	n_COSMIC	0.5817	0.4832	0.6803	0.0826	1.5	0.1364	0.9707	0.2	0.1364	0.9281	0.5535	0.1622	0.1285	higher=pathogenic (controls < cases)	higher=pathogenic	TRUE
ACAD9	clinvar_unique	n_COSMIC_codon_count	0.6964	0.5797	0.813	0.157	2.5	0.2273	0.9682	0.2778	0.2273	0.9304	0.5977	0.25	0.2151	higher=pathogenic (controls < cases)	higher=pathogenic	TRUE
ACAD9	clinvar_unique	n_COSMIC_genome	0.5817	0.4832	0.6803	0.0826	1.5	0.1364	0.9707	0.2	0.1364	0.9281	0.5535	0.1622	0.1285	higher=pathogenic (controls < cases)	higher=pathogenic	TRUE
ACAD9	clinvar_unique	n_COSMIC_genome_codon_count	0.6964	0.5797	0.813	0.157	2.5	0.2273	0.9682	0.2778	0.2273	0.9304	0.5977	0.25	0.2151	higher=pathogenic (controls < cases)	higher=pathogenic	TRUE
ACAD9	clinvar_unique	n_COSMIC_targeted	0.5	0.5	0.5	0.051	NA	NA	NA	NA	NA	NA	NA	NA	NA	higher=pathogenic (controls < cases)	higher=pathogenic	TRUE
ACAD9	clinvar_unique	n_COSMIC_targeted_codon_count	0.5	0.5	0.5	0.051	NA	NA	NA	NA	NA	NA	NA	NA	NA	higher=pathogenic (controls < cases)	higher=pathogenic	TRUE
ACAD9	clinvar_unique	n_buccal	NA	NA	NA	NA	NA	NA	NA	NA	NA	NA	NA	NA	NA	NA	NA	NA
ACAD9	clinvar_unique	n_buccal_codon_count	NA	NA	NA	NA	NA	NA	NA	NA	NA	NA	NA	NA	NA	NA	NA	NA
ACAD9	clinvar_unique	n_sperm	0.5	0.5	0.5	0.051	NA	NA	NA	NA	NA	NA	NA	NA	NA	higher=pathogenic (controls < cases)	higher=pathogenic	TRUE
ACAD9	clinvar_unique	n_sperm_codon_count	0.5	0.5	0.5	0.051	NA	NA	NA	NA	NA	NA	NA	NA	NA	higher=pathogenic (controls < cases)	higher=pathogenic	TRUE
ACAD9	clinvar_unique	n_sperm_exomes	0.5	0.5	0.5	0.051	NA	NA	NA	NA	NA	NA	NA	NA	NA	higher=pathogenic (controls < cases)	higher=pathogenic	TRUE
ACAD9	clinvar_unique	n_sperm_exomes_codon_count	0.5	0.5	0.5	0.051	NA	NA	NA	NA	NA	NA	NA	NA	NA	higher=pathogenic (controls < cases)	higher=pathogenic	TRUE
ACAD9	clinvar_unique	popEVE	0.7737	0.6814	0.866	0.1381	-3.5795	0.6364	0.8117	0.1538	0.6364	0.8028	0.724	0.2478	0.2417	higher=benign (controls > cases)	lower=pathogenic (higher=benign)	TRUE
ACADM	clinvar_unique	AlphaMissense	0.6943	0.638	0.7505	0.4522	0.31	0.86240000000000006	0.5068	0.4653	0.86240000000000006	0.625	0.6846	0.6045	0.3576	higher=pathogenic (controls < cases)	higher=pathogenic	TRUE
ACADM	clinvar_unique	CADD_raw	0.7178	0.6632	0.7724	0.5075	3.638247	0.9174	0.4703	0.463	0.9174	0.6189	0.6939	0.6154	0.3852	higher=pathogenic (controls < cases)	higher=pathogenic	TRUE
ACADM	clinvar_unique	ESM1b	0.6649	0.6062	0.7236	0.4267	-6.528926	0.9817	0.2374	0.3905	0.9817	0.4848	0.6095	0.5587	0.2783	higher=benign (controls > cases)	lower=pathogenic (higher=benign)	TRUE
ACADM	clinvar_unique	ESM1v	0.6972	0.6411	0.7534	0.4446	-6.8745	0.7431	0.621	0.4939	0.7431	0.6616	0.6821	0.5934	0.343	higher=benign (controls > cases)	lower=pathogenic (higher=benign)	TRUE
ACADM	clinvar_unique	M-CAP	0.6835	0.625	0.7419	0.4684	0.403311	0.7339	0.6164	0.4878	0.7339	0.6555	0.6752	0.5861	0.3301	higher=pathogenic (controls < cases)	higher=pathogenic	TRUE
ACADM	clinvar_unique	MetaSVM	0.6159	0.5556	0.6762	0.3716	0.49285	0.9266	0.3288	0.4073	0.9266	0.5274	0.6277	0.5658	0.2801	higher=pathogenic (controls < cases)	higher=pathogenic	TRUE
ACADM	clinvar_unique	MutationAssessor	0.6621	0.6009	0.7234	0.4589	1.55	0.7615	0.5251	0.4439	0.7615	0.6037	0.6433	0.5608	0.2727	higher=pathogenic (controls < cases)	higher=pathogenic	TRUE
ACADM	clinvar_unique	Polyphen2_HVAR	0.729	0.6739	0.7842	0.5069	0.4285	0.7982	0.5799	0.486	0.7982	0.6524	0.689	0.6042	0.3577	higher=pathogenic (controls < cases)	higher=pathogenic	TRUE
ACADM	clinvar_unique	PrimateAI	0.7165	0.6598	0.7733	0.5122	0.599457	0.6881	0.6575	0.5	0.6881	0.6677	0.6728	0.5792	0.3268	higher=pathogenic (controls < cases)	higher=pathogenic	TRUE
ACADM	clinvar_unique	REVEL	0.7263	0.6725	0.78	0.4806	0.5545	0.9908	0.3379	0.4269	0.9908	0.5549	0.6644	0.5967	0.36870000000000003	higher=pathogenic (controls < cases)	higher=pathogenic	TRUE
ACADM	clinvar_unique	SIFT	0.6925	0.6326	0.7524	0.5029	0.0035	0.5413	0.7717	0.5413	0.5413	0.6951	0.6565	0.5413	0.313	higher=benign (controls > cases)	lower=pathogenic (higher=benign)	TRUE
ACADM	clinvar_unique	VARITY_R	0.7037	0.648	0.7595	0.4649	0.708776	0.844	0.5114	0.4623	0.844	0.622	0.6777	0.5974	0.3428	higher=pathogenic (controls < cases)	higher=pathogenic	TRUE
ACADM	clinvar_unique	hotcodon_cancer	0.5	0.5	0.5	0.3323	NA	NA	NA	NA	NA	NA	NA	NA	NA	higher=pathogenic (controls < cases)	higher=pathogenic	TRUE
ACADM	clinvar_unique	n_COSMIC	0.5051	0.4707	0.5394	0.34	1.5	0.0275	0.9817	0.4286	0.0275	0.6646	0.5046	0.0517	0.0302	higher=pathogenic (controls < cases)	higher=pathogenic	TRUE
ACADM	clinvar_unique	n_COSMIC_codon_count	0.4821	0.4317	0.5325	0.3149	1.5	0.0917	0.8995	0.3125	0.0917	0.6311	0.4956	0.1418	-0.0138	higher=pathogenic (controls < cases)	higher=pathogenic	TRUE
ACADM	clinvar_unique	n_COSMIC_genome	0.5073	0.4732	0.5414	0.3423	1.5	0.0275	0.9817	0.4286	0.0275	0.6646	0.5046	0.0517	0.0302	higher=pathogenic (controls < cases)	higher=pathogenic	TRUE
ACADM	clinvar_unique	n_COSMIC_genome_codon_count	0.48	0.4301	0.5299	0.3137	1.5	0.0917	0.8995	0.3125	0.0917	0.6311	0.4956	0.1418	-0.0138	higher=pathogenic (controls < cases)	higher=pathogenic	TRUE
ACADM	clinvar_unique	n_COSMIC_targeted	0.4977	0.4932	0.5022	0.3274	0.5	0	0.9954	0	0	0.6646	0.4977	NA	-0.039	higher=pathogenic (controls < cases)	higher=pathogenic	TRUE
ACADM	clinvar_unique	n_COSMIC_targeted_codon_count	0.5023	0.4923	0.5123	0.3381	0.5	0.0092	0.9954	0.5	0.0092	0.6677	0.5023	0.018	0.0279	higher=pathogenic (controls < cases)	higher=pathogenic	TRUE
ACADM	clinvar_unique	n_buccal	NA	NA	NA	NA	NA	NA	NA	NA	NA	NA	NA	NA	NA	NA	NA	NA
ACADM	clinvar_unique	n_buccal_codon_count	NA	NA	NA	NA	NA	NA	NA	NA	NA	NA	NA	NA	NA	NA	NA	NA
ACADM	clinvar_unique	n_sperm	0.5	0.5	0.5	0.3323	NA	NA	NA	NA	NA	NA	NA	NA	NA	higher=pathogenic (controls < cases)	higher=pathogenic	TRUE
ACADM	clinvar_unique	n_sperm_codon_count	0.5	0.5	0.5	0.3323	NA	NA	NA	NA	NA	NA	NA	NA	NA	higher=pathogenic (controls < cases)	higher=pathogenic	TRUE
ACADM	clinvar_unique	n_sperm_exomes	0.5	0.5	0.5	0.3323	NA	NA	NA	NA	NA	NA	NA	NA	NA	higher=pathogenic (controls < cases)	higher=pathogenic	TRUE
ACADM	clinvar_unique	n_sperm_exomes_codon_count	0.5	0.5	0.5	0.3323	NA	NA	NA	NA	NA	NA	NA	NA	NA	higher=pathogenic (controls < cases)	higher=pathogenic	TRUE
ACADM	clinvar_unique	popEVE	0.6855	0.6276	0.7434	0.4471	-3.152	0.7798	0.5479	0.462	0.7798	0.625	0.6639	0.5802	0.3111	higher=benign (controls > cases)	lower=pathogenic (higher=benign)	TRUE
ACADS	clinvar_unique	AlphaMissense	0.6357	0.5522	0.7191	0.0985	0.30655	0.92	0.4845	0.1329	0.92	0.519	0.7023	0.2323	0.2194	higher=pathogenic (controls < cases)	higher=pathogenic	TRUE
ACADS	clinvar_unique	CADD_raw	0.7714	0.6858	0.857	0.2074	5.711629	0.24	0.9691	0.4	0.24	0.9114	0.6045	0.3	0.2654	higher=pathogenic (controls < cases)	higher=pathogenic	TRUE
ACADS	clinvar_unique	ESM1b	0.7255	0.6503	0.8007	0.1392	-9.733867	0.8	0.6254	0.155	0.8	0.6392	0.7127	0.2597	0.2336	higher=benign (controls > cases)	lower=pathogenic (higher=benign)	TRUE
ACADS	clinvar_unique	ESM1v	0.7193	0.643	0.7956	0.1383	-7.4005	0.92	0.5842	0.1597	0.92	0.6108	0.7521	0.2722	0.2733	higher=benign (controls > cases)	lower=pathogenic (higher=benign)	TRUE
ACADS	clinvar_unique	M-CAP	0.6381	0.5568	0.7193	0.0983	0.183297	0.88	0.4826	0.1287	0.88	0.5144	0.6813	0.2245	0.1975	higher=pathogenic (controls < cases)	higher=pathogenic	TRUE
ACADS	clinvar_unique	MetaSVM	0.6479	0.5627	0.7331	0.1033	0.9065	1	0.3986	0.125	1	0.4462	0.6993	0.2222	0.2232	higher=pathogenic (controls < cases)	higher=pathogenic	TRUE
ACADS	clinvar_unique	MutationAssessor	0.7671	0.6834	0.8508	0.2106	4.6275	0.24	0.9794	0.5	0.24	0.9209	0.6097	0.3243	0.3098	higher=pathogenic (controls < cases)	higher=pathogenic	TRUE
ACADS	clinvar_unique	Polyphen2_HVAR	0.7491	0.675	0.8233	0.1525	0.6575	0.88	0.5842	0.1538	0.88	0.6076	0.7321	0.2619	0.2517	higher=pathogenic (controls < cases)	higher=pathogenic	TRUE
ACADS	clinvar_unique	PrimateAI	0.6195	0.5048	0.7342	0.1277	0.854993	0.12	0.9759	0.3	0.12	0.9082	0.548	0.1714	0.1479	higher=pathogenic (controls < cases)	higher=pathogenic	TRUE
ACADS	clinvar_unique	REVEL	0.7814	0.7188	0.8439	0.1541	0.9225	0.8	0.7423	0.2105	0.8	0.7468	0.7711	0.3333	0.3192	higher=pathogenic (controls < cases)	higher=pathogenic	TRUE
ACADS	clinvar_unique	SIFT	0.734	0.6559	0.812	0.1483	0.0225	0.92	0.4777	0.1314	0.92	0.5127	0.6988	0.23	0.2159	higher=benign (controls > cases)	lower=pathogenic (higher=benign)	TRUE
ACADS	clinvar_unique	VARITY_R	0.7134	0.6373	0.7895	0.1236	0.829517	0.88	0.5258	0.1375	0.88	0.5538	0.7029	0.2378	0.2191	higher=pathogenic (controls < cases)	higher=pathogenic	TRUE
ACADS	clinvar_unique	hotcodon_cancer	0.5	0.5	0.5	0.0791	NA	NA	NA	NA	NA	NA	NA	NA	NA	higher=pathogenic (controls < cases)	higher=pathogenic	TRUE
ACADS	clinvar_unique	n_COSMIC	0.5533	0.4567	0.6499	0.1155	2.5	0.08	0.9897	0.4	0.08	0.9177	0.5348	0.1333	0.1507	higher=pathogenic (controls < cases)	higher=pathogenic	TRUE
ACADS	clinvar_unique	n_COSMIC_codon_count	0.5525	0.4391	0.6659	0.1376	2.5	0.2	0.9588	0.2941	0.2	0.8987	0.5794	0.2381	0.1899	higher=pathogenic (controls < cases)	higher=pathogenic	TRUE
ACADS	clinvar_unique	n_COSMIC_genome	0.5533	0.4567	0.6499	0.1155	2.5	0.08	0.9897	0.4	0.08	0.9177	0.5348	0.1333	0.1507	higher=pathogenic (controls < cases)	higher=pathogenic	TRUE
ACADS	clinvar_unique	n_COSMIC_genome_codon_count	0.5525	0.4391	0.6659	0.1376	2.5	0.2	0.9588	0.2941	0.2	0.8987	0.5794	0.2381	0.1899	higher=pathogenic (controls < cases)	higher=pathogenic	TRUE
ACADS	clinvar_unique	n_COSMIC_targeted	0.4983	0.4949	0.5016	0.0779	0.5	0	0.9966	0	0	0.9177	0.4983	NA	-0.0165	higher=pathogenic (controls < cases)	higher=pathogenic	TRUE
ACADS	clinvar_unique	n_COSMIC_targeted_codon_count	0.4983	0.4949	0.5016	0.0779	0.5	0	0.9966	0	0	0.9177	0.4983	NA	-0.0165	higher=pathogenic (controls < cases)	higher=pathogenic	TRUE
ACADS	clinvar_unique	n_buccal	NA	NA	NA	NA	NA	NA	NA	NA	NA	NA	NA	NA	NA	NA	NA	NA
ACADS	clinvar_unique	n_buccal_codon_count	NA	NA	NA	NA	NA	NA	NA	NA	NA	NA	NA	NA	NA	NA	NA	NA
ACADS	clinvar_unique	n_sperm	0.4948	0.489	0.5007	0.0763	0.5	0	0.9897	0	0	0.9114	0.4948	NA	-0.0287	higher=pathogenic (controls < cases)	higher=pathogenic	TRUE
ACADS	clinvar_unique	n_sperm_codon_count	0.5148	0.4752	0.5545	0.0932	0.5	0.04	0.9897	0.25	0.04	0.9146	0.5148	0.069	0.0717	higher=pathogenic (controls < cases)	higher=pathogenic	TRUE
ACADS	clinvar_unique	n_sperm_exomes	0.4948	0.489	0.5007	0.0763	0.5	0	0.9897	0	0	0.9114	0.4948	NA	-0.0287	higher=pathogenic (controls < cases)	higher=pathogenic	TRUE
ACADS	clinvar_unique	n_sperm_exomes_codon_count	0.5148	0.4752	0.5545	0.0932	0.5	0.04	0.9897	0.25	0.04	0.9146	0.5148	0.069	0.0717	higher=pathogenic (controls < cases)	higher=pathogenic	TRUE
ACADS	clinvar_unique	popEVE	0.7159	0.64	0.7918	0.127	-3.281	0.76	0.6907	0.1743	0.76	0.6962	0.7254	0.2836	0.2559	higher=benign (controls > cases)	lower=pathogenic (higher=benign)	TRUE
ACADVL	clinvar_unique	AlphaMissense	0.7543	0.7127	0.7959	0.4041	0.535793	0.6496	0.7593	0.4472	0.6496	0.734	0.7045	0.5298	0.365	higher=pathogenic (controls < cases)	higher=pathogenic	TRUE
ACADVL	clinvar_unique	CADD_raw	0.7505	0.7075	0.7935	0.4503	4.680682	0.7007	0.6805	0.3967	0.7007	0.6852	0.6906	0.5066	0.3269	higher=pathogenic (controls < cases)	higher=pathogenic	TRUE
ACADVL	clinvar_unique	ESM1b	0.7281	0.6852	0.7709	0.3626	-8.928513	0.854	0.5383	0.3567	0.854	0.6111	0.6962	0.5032	0.3323	higher=benign (controls > cases)	lower=pathogenic (higher=benign)	TRUE
ACADVL	clinvar_unique	ESM1v	0.7415	0.695	0.788	0.4388	-5.878652	0.4964	0.8534	0.5037	0.4964	0.771	0.67490000000000006	0.5	0.3516	higher=benign (controls > cases)	lower=pathogenic (higher=benign)	TRUE
ACADVL	clinvar_unique	M-CAP	0.7572	0.7135	0.8009	0.4483	0.604102	0.6861	0.7333	0.4393	0.6861	0.7223	0.7097	0.5356	0.3686	higher=pathogenic (controls < cases)	higher=pathogenic	TRUE
ACADVL	clinvar_unique	MetaSVM	0.7168	0.6735	0.7602	0.3689	0.872628	0.7664	0.6039	0.3671	0.7664	0.6414	0.6852	0.4965	0.3122	higher=pathogenic (controls < cases)	higher=pathogenic	TRUE
ACADVL	clinvar_unique	MutationAssessor	0.6976	0.6501	0.745	0.3978	1.3025	0.9343	0.3392	0.2977	0.9343	0.4764	0.6367	0.4515	0.2577	higher=pathogenic (controls < cases)	higher=pathogenic	TRUE
ACADVL	clinvar_unique	Polyphen2_HVAR	0.7339	0.6907	0.777	0.3883	0.927	0.6934	0.6761	0.3909	0.6934	0.6801	0.6848	0.5	0.3166	higher=pathogenic (controls < cases)	higher=pathogenic	TRUE
ACADVL	clinvar_unique	PrimateAI	0.6539	0.6034	0.7043	0.3553	0.552229	0.7372	0.5274	0.3186	0.7372	0.5758	0.6323	0.4449	0.2234	higher=pathogenic (controls < cases)	higher=pathogenic	TRUE
ACADVL	clinvar_unique	REVEL	0.7778	0.7376	0.8179	0.4452	0.737	0.8321	0.6302	0.4028	0.8321	0.6768	0.7312	0.5429	0.3899	higher=pathogenic (controls < cases)	higher=pathogenic	TRUE
ACADVL	clinvar_unique	SIFT	0.6922	0.6437	0.7408	0.3745	0.0165	0.6715	0.6324	0.3538	0.6715	0.6414	0.652	0.4635	0.2581	higher=benign (controls > cases)	lower=pathogenic (higher=benign)	TRUE
ACADVL	clinvar_unique	VARITY_R	0.77	0.7302	0.8097	0.43120000000000003	0.754743	0.8248	0.6214	0.3951	0.8248	0.6684	0.7231	0.5343	0.3762	higher=pathogenic (controls < cases)	higher=pathogenic	TRUE
ACADVL	clinvar_unique	hotcodon_cancer	0.5	0.5	0.5	0.2306	NA	NA	NA	NA	NA	NA	NA	NA	NA	higher=pathogenic (controls < cases)	higher=pathogenic	TRUE
ACADVL	clinvar_unique	n_COSMIC	0.5063	0.4776	0.535	0.2373	0.5	0.1022	0.9103	0.2545	0.1022	0.7239	0.5062	0.1458	0.0181	higher=pathogenic (controls < cases)	higher=pathogenic	TRUE
ACADVL	clinvar_unique	n_COSMIC_codon_count	0.5205	0.4768	0.5642	0.2797	2.5	0.1095	0.9716	0.5357	0.1095	0.7727	0.5405	0.1818	0.1611	higher=pathogenic (controls < cases)	higher=pathogenic	TRUE
ACADVL	clinvar_unique	n_COSMIC_genome	0.5063	0.4776	0.535	0.2373	0.5	0.1022	0.9103	0.2545	0.1022	0.7239	0.5062	0.1458	0.0181	higher=pathogenic (controls < cases)	higher=pathogenic	TRUE
ACADVL	clinvar_unique	n_COSMIC_genome_codon_count	0.5205	0.4768	0.5642	0.2797	2.5	0.1095	0.9716	0.5357	0.1095	0.7727	0.5405	0.1818	0.1611	higher=pathogenic (controls < cases)	higher=pathogenic	TRUE
ACADVL	clinvar_unique	n_COSMIC_targeted	0.5	0.5	0.5	0.2306	NA	NA	NA	NA	NA	NA	NA	NA	NA	higher=pathogenic (controls < cases)	higher=pathogenic	TRUE
ACADVL	clinvar_unique	n_COSMIC_targeted_codon_count	0.5	0.5	0.5	0.2306	NA	NA	NA	NA	NA	NA	NA	NA	NA	higher=pathogenic (controls < cases)	higher=pathogenic	TRUE
ACADVL	clinvar_unique	n_buccal	NA	NA	NA	NA	NA	NA	NA	NA	NA	NA	NA	NA	NA	NA	NA	NA
ACADVL	clinvar_unique	n_buccal_codon_count	NA	NA	NA	NA	NA	NA	NA	NA	NA	NA	NA	NA	NA	NA	NA	NA
ACADVL	clinvar_unique	n_sperm	0.5	0.5	0.5	0.2306	NA	NA	NA	NA	NA	NA	NA	NA	NA	higher=pathogenic (controls < cases)	higher=pathogenic	TRUE
ACADVL	clinvar_unique	n_sperm_codon_count	0.4989	0.4968	0.5011	0.2285	0.5	0	0.9978	0	0	0.7677	0.4989	NA	-0.0225	higher=pathogenic (controls < cases)	higher=pathogenic	TRUE
ACADVL	clinvar_unique	n_sperm_exomes	0.5	0.5	0.5	0.2306	NA	NA	NA	NA	NA	NA	NA	NA	NA	higher=pathogenic (controls < cases)	higher=pathogenic	TRUE
ACADVL	clinvar_unique	n_sperm_exomes_codon_count	0.4989	0.4968	0.5011	0.2285	0.5	0	0.9978	0	0	0.7677	0.4989	NA	-0.0225	higher=pathogenic (controls < cases)	higher=pathogenic	TRUE
ACADVL	clinvar_unique	popEVE	0.7649	0.724	0.8058	0.4382	-3.322	0.6715	0.7505	0.4466	0.6715	0.7323	0.711	0.5364	0.3736	higher=benign (controls > cases)	lower=pathogenic (higher=benign)	TRUE
ACAN	clinvar_unique	AlphaMissense	0.8795	0.8013	0.9576	0.1528	0.993689	0.2	0.9961	0.25	0.2	0.9911	0.5981	0.2222	0.2192	higher=pathogenic (controls < cases)	higher=pathogenic	TRUE
ACAN	clinvar_unique	CADD_raw	0.7877	0.6003	0.975	0.0374	4.690203	0.7	0.9197	0.053	0.7	0.9183	0.8098	0.0986	0.1777	higher=pathogenic (controls < cases)	higher=pathogenic	TRUE
ACAN	clinvar_unique	ESM1b	0.8994	0.8571	0.9416	0.0381	-9.67111	1	0.8207	0.0346	1	0.8218	0.9103	0.0669	0.1685	higher=benign (controls > cases)	lower=pathogenic (higher=benign)	TRUE
ACAN	clinvar_unique	M-CAP	0.8195	0.7246	0.9143	0.0377	0.398325	0.1	0.9987	0.3333	0.1	0.9928	0.5493	0.1538	0.1798	higher=pathogenic (controls < cases)	higher=pathogenic	TRUE
ACAN	clinvar_unique	MetaSVM	0.7749	0.6081	0.9417	0.024	0.613949	0.3	0.9692	0.0588	0.3	0.9649	0.6346	0.0984	0.1208	higher=pathogenic (controls < cases)	higher=pathogenic	TRUE
ACAN	clinvar_unique	PrimateAI	0.861	0.7984	0.9236	0.0238	0.624256	0.8	0.8432	0.0317	0.8	0.8429	0.8216	0.0611	0.1394	higher=pathogenic (controls < cases)	higher=pathogenic	TRUE
ACAN	clinvar_unique	REVEL	0.882	0.7789	0.9851	0.2618	0.841635	0.2	1	1	0.2	0.9949	0.6	0.3333	0.4461	higher=pathogenic (controls < cases)	higher=pathogenic	TRUE
ACAN	clinvar_unique	SIFT	0.8241	0.6566	0.9916	0.0331	5e-4	0.6	0.9075	0.04	0.6	0.9055	0.7537	0.075	0.1373	higher=benign (controls > cases)	lower=pathogenic (higher=benign)	TRUE
ACAN	clinvar_unique	VARITY_R	0.8496	0.69	1	0.0786	0.88148	0.4	0.9891	0.1905	0.4	0.9853	0.6945	0.2581	0.2694	higher=pathogenic (controls < cases)	higher=pathogenic	TRUE
ACAN	clinvar_unique	hotcodon_cancer	0.5	0.5	0.5	0.0064	NA	NA	NA	NA	NA	NA	NA	NA	NA	higher=pathogenic (controls < cases)	higher=pathogenic	TRUE
ACAN	clinvar_unique	n_COSMIC	0.3946	0.3845	0.4047	0.0047	56	0	0.9994	0	0	0.993	0.4997	NA	-0.002	higher=pathogenic (controls < cases)	higher=pathogenic	TRUE
ACAN	clinvar_unique	n_COSMIC_codon_count	0.4022	0.2479	0.5565	0.0049	58	0	0.9994	0	0	0.993	0.4997	NA	-0.002	higher=pathogenic (controls < cases)	higher=pathogenic	TRUE
ACAN	clinvar_unique	n_COSMIC_genome	0.4036	0.3938	0.4134	0.0048	25.5	0	0.9994	0	0	0.993	0.4997	NA	-0.002	higher=pathogenic (controls < cases)	higher=pathogenic	TRUE
ACAN	clinvar_unique	n_COSMIC_genome_codon_count	0.4001	0.2597	0.5405	0.0048	25.5	0	0.9987	0	0	0.9923	0.4994	NA	-0.0029	higher=pathogenic (controls < cases)	higher=pathogenic	TRUE
ACAN	clinvar_unique	n_COSMIC_targeted	0.4804	0.4756	0.4852	0.0058	48.5	0	0.9994	0	0	0.993	0.4997	NA	-0.002	higher=pathogenic (controls < cases)	higher=pathogenic	TRUE
ACAN	clinvar_unique	n_COSMIC_targeted_codon_count	0.5047	0.4089	0.6005	0.0064	0.5	0.1	0.912	0.0072	0.1	0.9068	0.506	0.0135	0.0034	higher=pathogenic (controls < cases)	higher=pathogenic	TRUE
ACAN	clinvar_unique	n_buccal	NA	NA	NA	NA	NA	NA	NA	NA	NA	NA	NA	NA	NA	NA	NA	NA
ACAN	clinvar_unique	n_buccal_codon_count	NA	NA	NA	NA	NA	NA	NA	NA	NA	NA	NA	NA	NA	NA	NA	NA
ACAN	clinvar_unique	n_sperm	0.4994	0.4985	0.5002	0.0063	0.5	0	0.9987	0	0	0.9923	0.4994	NA	-0.0029	higher=pathogenic (controls < cases)	higher=pathogenic	TRUE
ACAN	clinvar_unique	n_sperm_codon_count	0.4974	0.4957	0.4992	0.0062	0.5	0	0.9949	0	0	0.9885	0.4974	NA	-0.0057	higher=pathogenic (controls < cases)	higher=pathogenic	TRUE
ACAN	clinvar_unique	n_sperm_exomes	0.4994	0.4985	0.5002	0.0063	0.5	0	0.9987	0	0	0.9923	0.4994	NA	-0.0029	higher=pathogenic (controls < cases)	higher=pathogenic	TRUE
ACAN	clinvar_unique	n_sperm_exomes_codon_count	0.4974	0.4957	0.4992	0.0062	0.5	0	0.9949	0	0	0.9885	0.4974	NA	-0.0057	higher=pathogenic (controls < cases)	higher=pathogenic	TRUE
ACAT1	clinvar_unique	AlphaMissense	0.8208	0.764	0.8776	0.4376	0.4646	0.8958	0.6753	0.3644	0.8958	0.7133	0.7856	0.5181	0.4363	higher=pathogenic (controls < cases)	higher=pathogenic	TRUE
ACAT1	clinvar_unique	CADD_raw	0.7835	0.7198	0.8473	0.4255	4.690008	0.75	0.697	0.3396	0.75	0.7061	0.7235	0.4675	0.3476	higher=pathogenic (controls < cases)	higher=pathogenic	TRUE
ACAT1	clinvar_unique	ESM1b	0.7877	0.73	0.8455	0.3557	-10.649998	0.8125	0.7186	0.375	0.8125	0.7348	0.7656	0.5132	0.4146	higher=benign (controls > cases)	lower=pathogenic (higher=benign)	TRUE
ACAT1	clinvar_unique	ESM1v	0.8353	0.7859	0.8846	0.444	-8.1205	0.8125	0.7576	0.4105	0.8125	0.767	0.785	0.5455	0.454	higher=benign (controls > cases)	lower=pathogenic (higher=benign)	TRUE
ACAT1	clinvar_unique	M-CAP	0.7412	0.6727	0.8098	0.3539	0.394686	0.4792	0.8609	0.4182	0.4792	0.795	0.67	0.4466	0.3226	higher=pathogenic (controls < cases)	higher=pathogenic	TRUE
ACAT1	clinvar_unique	MetaSVM	0.7298	0.6596	0.79990000000000006	0.3544	0.5509	0.8542	0.5455	0.2808	0.8542	0.5986	0.6998	0.4227	0.302	higher=pathogenic (controls < cases)	higher=pathogenic	TRUE
ACAT1	clinvar_unique	MutationAssessor	0.7615	0.6944	0.8285	0.3905	3.9225	0.4167	0.9004	0.4651	0.4167	0.8172	0.6585	0.4396	0.3315	higher=pathogenic (controls < cases)	higher=pathogenic	TRUE
ACAT1	clinvar_unique	Polyphen2_HVAR	0.7907	0.7311	0.8504	0.3743	0.9845	0.7292	0.7446	0.3723	0.7292	0.7419	0.7369	0.493	0.3783	higher=pathogenic (controls < cases)	higher=pathogenic	TRUE
ACAT1	clinvar_unique	PrimateAI	0.5976	0.5186	0.6767	0.2209	0.544682	0.8333	0.3766	0.2174	0.8333	0.4552	0.605	0.3448	0.1672	higher=pathogenic (controls < cases)	higher=pathogenic	TRUE
ACAT1	clinvar_unique	REVEL	0.811	0.7557	0.8663	0.4166	0.7735	0.8542	0.658	0.3417	0.8542	0.6918	0.7561	0.4881	0.3904	higher=pathogenic (controls < cases)	higher=pathogenic	TRUE
ACAT1	clinvar_unique	SIFT	0.7841	0.7277	0.8405	0.3385	0.0025	0.7708	0.7186	0.3627	0.7708	0.7276	0.7447	0.4933	0.3836	higher=benign (controls > cases)	lower=pathogenic (higher=benign)	TRUE
ACAT1	clinvar_unique	VARITY_R	0.8341	0.7842	0.884	0.4231	0.867573	0.8958	0.697	0.3805	0.8958	0.7312	0.7964	0.5342	0.4558	higher=pathogenic (controls < cases)	higher=pathogenic	TRUE
ACAT1	clinvar_unique	hotcodon_cancer	0.5	0.5	0.5	0.172	NA	NA	NA	NA	NA	NA	NA	NA	NA	higher=pathogenic (controls < cases)	higher=pathogenic	TRUE
ACAT1	clinvar_unique	n_COSMIC	0.5026	0.4595	0.5457	0.176	4	0.0208	0.9957	0.5	0.0208	0.828	0.5083	0.04	0.0738	higher=pathogenic (controls < cases)	higher=pathogenic	TRUE
ACAT1	clinvar_unique	n_COSMIC_codon_count	0.5619	0.4843	0.6394	0.2133	1.5	0.1667	0.9221	0.3077	0.1667	0.7921	0.5444	0.2162	0.1152	higher=pathogenic (controls < cases)	higher=pathogenic	TRUE
ACAT1	clinvar_unique	n_COSMIC_genome	0.5026	0.4595	0.5457	0.176	4	0.0208	0.9957	0.5	0.0208	0.828	0.5083	0.04	0.0738	higher=pathogenic (controls < cases)	higher=pathogenic	TRUE
ACAT1	clinvar_unique	n_COSMIC_genome_codon_count	0.5619	0.4843	0.6394	0.2133	1.5	0.1667	0.9221	0.3077	0.1667	0.7921	0.5444	0.2162	0.1152	higher=pathogenic (controls < cases)	higher=pathogenic	TRUE
ACAT1	clinvar_unique	n_COSMIC_targeted	0.4978	0.4936	0.5021	0.1692	1	0	0.9957	0	0	0.8244	0.4978	NA	-0.0273	higher=pathogenic (controls < cases)	higher=pathogenic	TRUE
ACAT1	clinvar_unique	n_COSMIC_targeted_codon_count	0.4957	0.4897	0.5017	0.1671	1	0	0.9913	0	0	0.8208	0.4957	NA	-0.0387	higher=pathogenic (controls < cases)	higher=pathogenic	TRUE
ACAT1	clinvar_unique	n_buccal	NA	NA	NA	NA	NA	NA	NA	NA	NA	NA	NA	NA	NA	NA	NA	NA
ACAT1	clinvar_unique	n_buccal_codon_count	NA	NA	NA	NA	NA	NA	NA	NA	NA	NA	NA	NA	NA	NA	NA	NA
ACAT1	clinvar_unique	n_sperm	0.5	0.5	0.5	0.172	NA	NA	NA	NA	NA	NA	NA	NA	NA	higher=pathogenic (controls < cases)	higher=pathogenic	TRUE
ACAT1	clinvar_unique	n_sperm_codon_count	0.5	0.5	0.5	0.172	NA	NA	NA	NA	NA	NA	NA	NA	NA	higher=pathogenic (controls < cases)	higher=pathogenic	TRUE
ACAT1	clinvar_unique	n_sperm_exomes	0.5	0.5	0.5	0.172	NA	NA	NA	NA	NA	NA	NA	NA	NA	higher=pathogenic (controls < cases)	higher=pathogenic	TRUE
ACAT1	clinvar_unique	n_sperm_exomes_codon_count	0.5	0.5	0.5	0.172	NA	NA	NA	NA	NA	NA	NA	NA	NA	higher=pathogenic (controls < cases)	higher=pathogenic	TRUE
ACAT1	clinvar_unique	popEVE	0.8325	0.7831	0.8818	0.443	-3.6535	0.7917	0.7706	0.4176	0.7917	0.7742	0.7811	0.5468	0.4526	higher=benign (controls > cases)	lower=pathogenic (higher=benign)	TRUE
ACO2	clinvar_unique	AlphaMissense	0.8145	0.7168	0.9122	0.1366	0.99585	0.3846	0.9524	0.2174	0.3846	0.9335	0.6685	0.2778	0.2568	higher=pathogenic (controls < cases)	higher=pathogenic	TRUE
ACO2	clinvar_unique	CADD_raw	0.7682	0.6541	0.8824	0.0851	5.334624	0.5385	0.8677	0.1228	0.5385	0.8568	0.7031	0.2	0.2064	higher=pathogenic (controls < cases)	higher=pathogenic	TRUE
ACO2	clinvar_unique	ESM1b	0.6832	0.5392	0.8271	0.06	-10.156832	0.6154	0.7037	0.0667	0.6154	0.7008	0.6595	0.1203	0.124	higher=benign (controls > cases)	lower=pathogenic (higher=benign)	TRUE
ACO2	clinvar_unique	ESM1v	0.7275	0.5833	0.8718	0.0805	-8.162	0.6923	0.7593	0.09	0.6923	0.757	0.7258	0.1593	0.1856	higher=benign (controls > cases)	lower=pathogenic (higher=benign)	TRUE
ACO2	clinvar_unique	M-CAP	0.7497	0.636	0.8634	0.0969	0.590655	0.0769	0.9974	0.5	0.0769	0.9668	0.5371	0.1333	0.1867	higher=pathogenic (controls < cases)	higher=pathogenic	TRUE
ACO2	clinvar_unique	MetaSVM	0.7034	0.5584	0.8484	0.0979	1.0919	0.0769	0.9974	0.5	0.0769	0.9668	0.5371	0.1333	0.1867	higher=pathogenic (controls < cases)	higher=pathogenic	TRUE
ACO2	clinvar_unique	MutationAssessor	0.6332	0.4442	0.8222	0.0823	5.1	0.3077	0.9603	0.2105	0.3077	0.9386	0.634	0.25	0.2235	higher=pathogenic (controls < cases)	higher=pathogenic	TRUE
ACO2	clinvar_unique	Polyphen2_HVAR	0.7054	0.5788	0.8321	0.0646	0.994	0.3846	0.8836	0.102	0.3846	0.867	0.6341	0.1613	0.1452	higher=pathogenic (controls < cases)	higher=pathogenic	TRUE
ACO2	clinvar_unique	PrimateAI	0.7053	0.5518	0.8589	0.1471	0.940422	0.0769	1	1	0.0769	0.9693	0.5385	0.1429	0.273	higher=pathogenic (controls < cases)	higher=pathogenic	TRUE
ACO2	clinvar_unique	REVEL	0.7453	0.5984	0.8922	0.0946	0.5035	0.8462	0.664	0.0797	0.8462	0.6701	0.7551	0.1457	0.1914	higher=pathogenic (controls < cases)	higher=pathogenic	TRUE
ACO2	clinvar_unique	SIFT	0.7301	0.6366	0.8235	0.0612	0.0255	1	0.4444	0.0583	1	0.4629	0.7222	0.1102	0.161	higher=benign (controls > cases)	lower=pathogenic (higher=benign)	TRUE
ACO2	clinvar_unique	VARITY_R	0.7584	0.6225	0.8944	0.0921	0.925294	0.5385	0.8571	0.1148	0.5385	0.8465	0.6978	0.1892	0.1955	higher=pathogenic (controls < cases)	higher=pathogenic	TRUE
ACO2	clinvar_unique	hotcodon_cancer	0.5	0.5	0.5	0.0332	NA	NA	NA	NA	NA	NA	NA	NA	NA	higher=pathogenic (controls < cases)	higher=pathogenic	TRUE
ACO2	clinvar_unique	n_COSMIC	0.5046	0.3965	0.6127	0.0426	3.5	0.0769	0.9894	0.2	0.0769	0.9591	0.5332	0.1111	0.1059	higher=pathogenic (controls < cases)	higher=pathogenic	TRUE
ACO2	clinvar_unique	n_COSMIC_codon_count	0.4857	0.3511	0.6202	0.0347	5	0.0769	0.9841	0.1429	0.0769	0.954	0.5305	0.1	0.0825	higher=pathogenic (controls < cases)	higher=pathogenic	TRUE
ACO2	clinvar_unique	n_COSMIC_genome	0.5046	0.3965	0.6127	0.0426	3.5	0.0769	0.9894	0.2	0.0769	0.9591	0.5332	0.1111	0.1059	higher=pathogenic (controls < cases)	higher=pathogenic	TRUE
ACO2	clinvar_unique	n_COSMIC_genome_codon_count	0.4857	0.3511	0.6202	0.0347	5	0.0769	0.9841	0.1429	0.0769	0.954	0.5305	0.1	0.0825	higher=pathogenic (controls < cases)	higher=pathogenic	TRUE
ACO2	clinvar_unique	n_COSMIC_targeted	0.5	0.5	0.5	0.0332	NA	NA	NA	NA	NA	NA	NA	NA	NA	higher=pathogenic (controls < cases)	higher=pathogenic	TRUE
ACO2	clinvar_unique	n_COSMIC_targeted_codon_count	0.5	0.5	0.5	0.0332	NA	NA	NA	NA	NA	NA	NA	NA	NA	higher=pathogenic (controls < cases)	higher=pathogenic	TRUE
ACO2	clinvar_unique	n_buccal	NA	NA	NA	NA	NA	NA	NA	NA	NA	NA	NA	NA	NA	NA	NA	NA
ACO2	clinvar_unique	n_buccal_codon_count	NA	NA	NA	NA	NA	NA	NA	NA	NA	NA	NA	NA	NA	NA	NA	NA
ACO2	clinvar_unique	n_sperm	0.4987	0.4961	0.5013	0.0328	0.5	0	0.9974	0	0	0.9642	0.4987	NA	-0.0094	higher=pathogenic (controls < cases)	higher=pathogenic	TRUE
ACO2	clinvar_unique	n_sperm_codon_count	0.4987	0.4961	0.5013	0.0328	0.5	0	0.9974	0	0	0.9642	0.4987	NA	-0.0094	higher=pathogenic (controls < cases)	higher=pathogenic	TRUE
ACO2	clinvar_unique	n_sperm_exomes	0.4987	0.4961	0.5013	0.0328	0.5	0	0.9974	0	0	0.9642	0.4987	NA	-0.0094	higher=pathogenic (controls < cases)	higher=pathogenic	TRUE
ACO2	clinvar_unique	n_sperm_exomes_codon_count	0.4987	0.4961	0.5013	0.0328	0.5	0	0.9974	0	0	0.9642	0.4987	NA	-0.0094	higher=pathogenic (controls < cases)	higher=pathogenic	TRUE
ACO2	clinvar_unique	popEVE	0.6973	0.5354	0.8592	0.0759	-3.762	0.6923	0.7513	0.0874	0.6923	0.7494	0.7218	0.1552	0.1806	higher=benign (controls > cases)	lower=pathogenic (higher=benign)	TRUE
ACTA1	clinvar_unique	AlphaMissense	0.6849	0.6162	0.7535	0.7684	0.53	0.9494	0.2766	0.6881	0.9494	0.6984	0.613	0.7979	0.3199	higher=pathogenic (controls < cases)	higher=pathogenic	TRUE
ACTA1	clinvar_unique	CADD_raw	0.6264	0.5572	0.6956	0.7583	5.326008	0.3481	0.8617	0.8088	0.3481	0.5397	0.6049	0.4867	0.2286	higher=pathogenic (controls < cases)	higher=pathogenic	TRUE
ACTA1	clinvar_unique	ESM1b	0.6209	0.5475	0.6943	0.7181	-7.779371	0.9873	0.1702	0.6667	0.9873	0.6825	0.5788	0.7959	0.2959	higher=benign (controls > cases)	lower=pathogenic (higher=benign)	TRUE
ACTA1	clinvar_unique	ESM1v	0.6584	0.5858	0.7311	0.7175	-6.696	0.8987	0.4043	0.7172	0.8987	0.7143	0.6515	0.7978	0.3571	higher=benign (controls > cases)	lower=pathogenic (higher=benign)	TRUE
ACTA1	clinvar_unique	M-CAP	0.5382	0.4646	0.6118	0.6524	0.817088	0.2911	0.8191	0.7302	0.2911	0.4881	0.5551	0.4163	0.1232	higher=pathogenic (controls < cases)	higher=pathogenic	TRUE
ACTA1	clinvar_unique	MetaSVM	0.6272	0.5537	0.7006	0.6892	1.06735	0.4747	0.766	0.7732	0.4747	0.5833	0.6203	0.5882	0.2392	higher=pathogenic (controls < cases)	higher=pathogenic	TRUE
ACTA1	clinvar_unique	MutationAssessor	0.5798	0.5025	0.657	0.6474	1.67	0.9051	0.2766	0.6777	0.9051	0.6706	0.5908	0.7751	0.238	higher=pathogenic (controls < cases)	higher=pathogenic	TRUE
ACTA1	clinvar_unique	Polyphen2_HVAR	0.6511	0.5811	0.7212	0.7329	0.9675	0.5886	0.6809	0.7561	0.5886	0.623	0.6347	0.6619	0.2607	higher=pathogenic (controls < cases)	higher=pathogenic	TRUE
ACTA1	clinvar_unique	PrimateAI	0.5634	0.4908	0.636	0.6771	0.758283	0.981	0.0851	0.6432	0.981	0.6468	0.5331	0.7769	0.1565	higher=pathogenic (controls < cases)	higher=pathogenic	TRUE
ACTA1	clinvar_unique	REVEL	0.6828	0.613	0.7526	0.7404	0.8135	0.8101	0.5	0.7314	0.8101	0.6944	0.6551	0.7688	0.3256	higher=pathogenic (controls < cases)	higher=pathogenic	TRUE
ACTA1	clinvar_unique	VARITY_R	0.5966	0.5229	0.6704	0.7113	0.741114	0.9937	0.1064	0.6515	0.9937	0.6627	0.55	0.787	0.2368	higher=pathogenic (controls < cases)	higher=pathogenic	TRUE
ACTA1	clinvar_unique	hotcodon_cancer	0.5	0.5	0.5	0.627	NA	NA	NA	NA	NA	NA	NA	NA	NA	higher=pathogenic (controls < cases)	higher=pathogenic	TRUE
ACTA1	clinvar_unique	n_COSMIC	0.4818	0.4395	0.5241	0.6147	3	0.0127	1	1	0.0127	0.381	0.5063	0.025	0.069	higher=pathogenic (controls < cases)	higher=pathogenic	TRUE
ACTA1	clinvar_unique	n_COSMIC_codon_count	0.5261	0.4609	0.5913	0.6518	3.5	0.0253	1	1	0.0253	0.3889	0.5127	0.0494	0.098	higher=pathogenic (controls < cases)	higher=pathogenic	TRUE
ACTA1	clinvar_unique	n_COSMIC_genome	0.4818	0.4395	0.5241	0.6147	3	0.0127	1	1	0.0127	0.381	0.5063	0.025	0.069	higher=pathogenic (controls < cases)	higher=pathogenic	TRUE
ACTA1	clinvar_unique	n_COSMIC_genome_codon_count	0.5235	0.4584	0.5885	0.6505	3.5	0.0253	1	1	0.0253	0.3889	0.5127	0.0494	0.098	higher=pathogenic (controls < cases)	higher=pathogenic	TRUE
ACTA1	clinvar_unique	n_COSMIC_targeted	0.5	0.5	0.5	0.627	NA	NA	NA	NA	NA	NA	NA	NA	NA	higher=pathogenic (controls < cases)	higher=pathogenic	TRUE
ACTA1	clinvar_unique	n_COSMIC_targeted_codon_count	0.5032	0.497	0.5094	0.6361	0.5	0.0063	1	1	0.0063	0.377	0.5032	0.0126	0.0487	higher=pathogenic (controls < cases)	higher=pathogenic	TRUE
ACTA1	clinvar_unique	n_buccal	NA	NA	NA	NA	NA	NA	NA	NA	NA	NA	NA	NA	NA	NA	NA	NA
ACTA1	clinvar_unique	n_buccal_codon_count	NA	NA	NA	NA	NA	NA	NA	NA	NA	NA	NA	NA	NA	NA	NA	NA
ACTA1	clinvar_unique	n_sperm	0.5	0.5	0.5	0.627	NA	NA	NA	NA	NA	NA	NA	NA	NA	higher=pathogenic (controls < cases)	higher=pathogenic	TRUE
ACTA1	clinvar_unique	n_sperm_codon_count	0.5	0.5	0.5	0.627	NA	NA	NA	NA	NA	NA	NA	NA	NA	higher=pathogenic (controls < cases)	higher=pathogenic	TRUE
ACTA1	clinvar_unique	n_sperm_exomes	0.5	0.5	0.5	0.627	NA	NA	NA	NA	NA	NA	NA	NA	NA	higher=pathogenic (controls < cases)	higher=pathogenic	TRUE
ACTA1	clinvar_unique	n_sperm_exomes_codon_count	0.5	0.5	0.5	0.627	NA	NA	NA	NA	NA	NA	NA	NA	NA	higher=pathogenic (controls < cases)	higher=pathogenic	TRUE
ACTA1	clinvar_unique	popEVE	0.6345	0.5608	0.7083	0.7008	-3.3025	0.943	0.266	0.6835	0.943	0.6905	0.6045	0.7926	0.2958	higher=benign (controls > cases)	lower=pathogenic (higher=benign)	TRUE
ACTA2	clinvar_unique	AlphaMissense	0.7619	0.68	0.8439	0.3179	0.96095	0.9231	0.5556	0.3333	0.9231	0.6269	0.7393	0.4898	0.3796	higher=pathogenic (controls < cases)	higher=pathogenic	TRUE
ACTA2	clinvar_unique	CADD_raw	0.7137	0.6011	0.8263	0.3393	5.11535	0.7308	0.6852	0.3585	0.7308	0.694	0.708	0.481	0.3364	higher=pathogenic (controls < cases)	higher=pathogenic	TRUE
ACTA2	clinvar_unique	ESM1b	0.6182	0.5143	0.7222	0.2461	-9.966072	0.9615	0.3519	0.2632	0.9615	0.4701	0.6567	0.4132	0.2728	higher=benign (controls > cases)	lower=pathogenic (higher=benign)	TRUE
ACTA2	clinvar_unique	ESM1v	0.6763	0.5752	0.7773	0.2933	-6.9785	1	0.3796	0.2796	1	0.5	0.6898	0.437	0.3258	higher=benign (controls > cases)	lower=pathogenic (higher=benign)	TRUE
ACTA2	clinvar_unique	M-CAP	0.5459	0.4367	0.6552	0.1936	0.225059	1	0.1759	0.2261	1	0.3358	0.588	0.3688	0.1994	higher=pathogenic (controls < cases)	higher=pathogenic	TRUE
ACTA2	clinvar_unique	MetaSVM	0.6218	0.5028	0.7408	0.2592	1.08595	0.4231	0.8333	0.3793	0.4231	0.7537	0.6282	0.4	0.2462	higher=pathogenic (controls < cases)	higher=pathogenic	TRUE
ACTA2	clinvar_unique	MutationAssessor	0.6173	0.5078	0.7268	0.2331	2.045	0.9615	0.2685	0.2404	0.9615	0.403	0.615	0.3846	0.2183	higher=pathogenic (controls < cases)	higher=pathogenic	TRUE
ACTA2	clinvar_unique	Polyphen2_HVAR	0.5429	0.4382	0.6476	0.1906	0.0535	1	0.213	0.2342	1	0.3657	0.6065	0.3796	0.2233	higher=pathogenic (controls < cases)	higher=pathogenic	TRUE
ACTA2	clinvar_unique	PrimateAI	0.5605	0.4464	0.6747	0.2039	0.850032	0.9231	0.2407	0.2264	0.9231	0.3731	0.5819	0.3636	0.1593	higher=pathogenic (controls < cases)	higher=pathogenic	TRUE
ACTA2	clinvar_unique	REVEL	0.6987	0.6011	0.7963	0.295	0.835	0.9231	0.5	0.3077	0.9231	0.5821	0.7115	0.4615	0.3392	higher=pathogenic (controls < cases)	higher=pathogenic	TRUE
ACTA2	clinvar_unique	VARITY_R	0.6446	0.5323	0.7569	0.2614	0.744022	1	0.2315	0.2385	1	0.3806	0.6157	0.3852	0.235	higher=pathogenic (controls < cases)	higher=pathogenic	TRUE
ACTA2	clinvar_unique	hotcodon_cancer	0.5	0.5	0.5	0.194	NA	NA	NA	NA	NA	NA	NA	NA	NA	higher=pathogenic (controls < cases)	higher=pathogenic	TRUE
ACTA2	clinvar_unique	n_COSMIC	0.5212	0.43120000000000003	0.6112	0.2329	1.5	0.1538	0.963	0.5	0.1538	0.806	0.5584	0.2353	0.195	higher=pathogenic (controls < cases)	higher=pathogenic	TRUE
ACTA2	clinvar_unique	n_COSMIC_codon_count	0.6234	0.5022	0.7446	0.3291	1.5	0.3846	0.8981	0.4762	0.3846	0.7985	0.6414	0.4255	0.3076	higher=pathogenic (controls < cases)	higher=pathogenic	TRUE
ACTA2	clinvar_unique	n_COSMIC_genome	0.5212	0.43120000000000003	0.6112	0.2329	1.5	0.1538	0.963	0.5	0.1538	0.806	0.5584	0.2353	0.195	higher=pathogenic (controls < cases)	higher=pathogenic	TRUE
ACTA2	clinvar_unique	n_COSMIC_genome_codon_count	0.6234	0.5022	0.7446	0.3291	1.5	0.3846	0.8981	0.4762	0.3846	0.7985	0.6414	0.4255	0.3076	higher=pathogenic (controls < cases)	higher=pathogenic	TRUE
ACTA2	clinvar_unique	n_COSMIC_targeted	0.5	0.5	0.5	0.194	NA	NA	NA	NA	NA	NA	NA	NA	NA	higher=pathogenic (controls < cases)	higher=pathogenic	TRUE
ACTA2	clinvar_unique	n_COSMIC_targeted_codon_count	0.5	0.5	0.5	0.194	NA	NA	NA	NA	NA	NA	NA	NA	NA	higher=pathogenic (controls < cases)	higher=pathogenic	TRUE
ACTA2	clinvar_unique	n_buccal	NA	NA	NA	NA	NA	NA	NA	NA	NA	NA	NA	NA	NA	NA	NA	NA
ACTA2	clinvar_unique	n_buccal_codon_count	NA	NA	NA	NA	NA	NA	NA	NA	NA	NA	NA	NA	NA	NA	NA	NA
ACTA2	clinvar_unique	n_sperm	0.5	0.5	0.5	0.194	NA	NA	NA	NA	NA	NA	NA	NA	NA	higher=pathogenic (controls < cases)	higher=pathogenic	TRUE
ACTA2	clinvar_unique	n_sperm_codon_count	0.5	0.5	0.5	0.194	NA	NA	NA	NA	NA	NA	NA	NA	NA	higher=pathogenic (controls < cases)	higher=pathogenic	TRUE
ACTA2	clinvar_unique	n_sperm_exomes	0.5	0.5	0.5	0.194	NA	NA	NA	NA	NA	NA	NA	NA	NA	higher=pathogenic (controls < cases)	higher=pathogenic	TRUE
ACTA2	clinvar_unique	n_sperm_exomes_codon_count	0.5	0.5	0.5	0.194	NA	NA	NA	NA	NA	NA	NA	NA	NA	higher=pathogenic (controls < cases)	higher=pathogenic	TRUE
ACTA2	clinvar_unique	popEVE	0.6373	0.529	0.7456	0.254	-3.2775	1	0.2685	0.2476	1	0.4104	0.6343	0.3969	0.2579	higher=benign (controls > cases)	lower=pathogenic (higher=benign)	TRUE
ACTB	clinvar_unique	AlphaMissense	0.925	0.8603	0.9898	0.9683	0.73745	0.9565	0.8276	0.9462	0.9565	0.9256	0.8921	0.9514	0.7937	higher=pathogenic (controls < cases)	higher=pathogenic	TRUE
ACTB	clinvar_unique	CADD_raw	0.8268	0.7348	0.9188	0.9306	4.731645	0.8478	0.7586	0.9176	0.8478	0.8264	0.8032	0.8814	0.5663	higher=pathogenic (controls < cases)	higher=pathogenic	TRUE
ACTB	clinvar_unique	ESM1b	0.7631	0.6626	0.8636	0.9032	-10.09831	0.837	0.5862	0.8652	0.837	0.7769	0.7116	0.8508	0.4096	higher=benign (controls > cases)	lower=pathogenic (higher=benign)	TRUE
ACTB	clinvar_unique	ESM1v	0.8463	0.758	0.9347	0.9354	-6.4655	0.9565	0.5517	0.8713	0.9565	0.8595	0.7541	0.9119	0.5841	higher=benign (controls > cases)	lower=pathogenic (higher=benign)	TRUE
ACTB	clinvar_unique	M-CAP	0.8227	0.7437	0.9017	0.9398	0.470237	0.8043	0.6897	0.8916	0.8043	0.7769	0.747	0.8457	0.4544	higher=pathogenic (controls < cases)	higher=pathogenic	TRUE
ACTB	clinvar_unique	MetaSVM	0.8013	0.7066	0.8961	0.9162	0.40235	0.9457	0.4828	0.8529	0.9457	0.8347	0.7142	0.8969	0.5027	higher=pathogenic (controls < cases)	higher=pathogenic	TRUE
ACTB	clinvar_unique	MutationAssessor	0.8118	0.7207	0.903	0.9265	1.9125	0.9348	0.5517	0.8687	0.9348	0.843	0.7433	0.9005	0.5385	higher=pathogenic (controls < cases)	higher=pathogenic	TRUE
ACTB	clinvar_unique	Polyphen2_HVAR	0.815	0.7222	0.9079	0.9156	0.0325	0.9022	0.6207	0.883	0.9022	0.8347	0.7614	0.8925	0.5361	higher=pathogenic (controls < cases)	higher=pathogenic	TRUE
ACTB	clinvar_unique	PrimateAI	0.6739	0.5621	0.7857	0.8542	0.856455	0.6304	0.7241	0.8788	0.6304	0.6529	0.6773	0.7342	0.304	higher=pathogenic (controls < cases)	higher=pathogenic	TRUE
ACTB	clinvar_unique	VARITY_R	0.8497	0.7669	0.9325	0.9403	0.888131	0.9457	0.6207	0.8878	0.9457	0.8678	0.7832	0.9158	0.6162	higher=pathogenic (controls < cases)	higher=pathogenic	TRUE
ACTB	clinvar_unique	hotcodon_cancer	0.5	0.5	0.5	0.7603	NA	NA	NA	NA	NA	NA	NA	NA	NA	higher=pathogenic (controls < cases)	higher=pathogenic	TRUE
ACTB	clinvar_unique	n_COSMIC	0.5785	0.4992	0.6579	0.8194	0.5	0.2935	0.8621	0.871	0.2935	0.4298	0.5778	0.439	0.1521	higher=pathogenic (controls < cases)	higher=pathogenic	TRUE
ACTB	clinvar_unique	n_COSMIC_codon_count	0.6436	0.5352	0.7519	0.8514	0.5	0.663	0.6207	0.8472	0.663	0.6529	0.6419	0.7439	0.2467	higher=pathogenic (controls < cases)	higher=pathogenic	TRUE
ACTB	clinvar_unique	n_COSMIC_genome	0.5785	0.4992	0.6579	0.8194	0.5	0.2935	0.8621	0.871	0.2935	0.4298	0.5778	0.439	0.1521	higher=pathogenic (controls < cases)	higher=pathogenic	TRUE
ACTB	clinvar_unique	n_COSMIC_genome_codon_count	0.6392	0.5313	0.7472	0.8501	0.5	0.6522	0.6207	0.8451	0.6522	0.6446	0.6364	0.7362	0.2366	higher=pathogenic (controls < cases)	higher=pathogenic	TRUE
ACTB	clinvar_unique	n_COSMIC_targeted	0.5	0.5	0.5	0.7603	NA	NA	NA	NA	NA	NA	NA	NA	NA	higher=pathogenic (controls < cases)	higher=pathogenic	TRUE
ACTB	clinvar_unique	n_COSMIC_targeted_codon_count	0.5109	0.4959	0.5259	0.778	0.5	0.0217	1	1	0.0217	0.2562	0.5109	0.0426	0.0728	higher=pathogenic (controls < cases)	higher=pathogenic	TRUE
ACTB	clinvar_unique	n_buccal	NA	NA	NA	NA	NA	NA	NA	NA	NA	NA	NA	NA	NA	NA	NA	NA
ACTB	clinvar_unique	n_buccal_codon_count	NA	NA	NA	NA	NA	NA	NA	NA	NA	NA	NA	NA	NA	NA	NA	NA
ACTB	clinvar_unique	n_sperm	0.4828	0.449	0.5166	0.736	0.5	0	0.9655	0	0	0.2314	0.4828	NA	-0.1626	higher=pathogenic (controls < cases)	higher=pathogenic	TRUE
ACTB	clinvar_unique	n_sperm_codon_count	0.4882	0.4528	0.5236	0.7438	0.5	0.0109	0.9655	0.5	0.0109	0.2397	0.4882	0.0213	-0.0791	higher=pathogenic (controls < cases)	higher=pathogenic	TRUE
ACTB	clinvar_unique	n_sperm_exomes	0.4828	0.449	0.5166	0.736	0.5	0	0.9655	0	0	0.2314	0.4828	NA	-0.1626	higher=pathogenic (controls < cases)	higher=pathogenic	TRUE
ACTB	clinvar_unique	n_sperm_exomes_codon_count	0.4882	0.4528	0.5236	0.7438	0.5	0.0109	0.9655	0.5	0.0109	0.2397	0.4882	0.0213	-0.0791	higher=pathogenic (controls < cases)	higher=pathogenic	TRUE
ACTB	clinvar_unique	popEVE	0.8386	0.7453	0.932	0.926	-4.4815	0.9239	0.6207	0.8854	0.9239	0.8512	0.7723	0.9043	0.5742	higher=benign (controls > cases)	lower=pathogenic (higher=benign)	TRUE
ACTC1	clinvar_unique	AlphaMissense	0.5915	0.434	0.749	0.2328	0.8979	0.7333	0.5424	0.2895	0.7333	0.5811	0.6379	0.4151	0.2218	higher=pathogenic (controls < cases)	higher=pathogenic	TRUE
ACTC1	clinvar_unique	CADD_raw	0.5729	0.4008	0.7449	0.3417	5.654772	0.2	0.9831	0.75	0.2	0.8243	0.5915	0.3158	0.3254	higher=pathogenic (controls < cases)	higher=pathogenic	TRUE
ACTC1	clinvar_unique	ESM1b	0.5785	0.4093	0.7478	0.2431	-11.618416	0.5333	0.7458	0.3478	0.5333	0.7027	0.6395	0.4211	0.2424	higher=benign (controls > cases)	lower=pathogenic (higher=benign)	TRUE
ACTC1	clinvar_unique	ESM1v	0.5311	0.372	0.6901	0.2106	-4.194	1	0.1695	0.2344	1	0.3378	0.5847	0.3797	0.1993	higher=benign (controls > cases)	lower=pathogenic (higher=benign)	TRUE
ACTC1	clinvar_unique	M-CAP	0.4972	0.3477	0.6467	0.1873	0.168429	1	0.1017	0.2206	1	0.2838	0.5508	0.3614	0.1498	higher=benign (controls > cases)	higher=pathogenic	FALSE
ACTC1	clinvar_unique	MetaSVM	0.6181	0.4668	0.7694	0.2524	1.03085	0.6667	0.661	0.3333	0.6667	0.6622	0.6638	0.4444	0.2683	higher=pathogenic (controls < cases)	higher=pathogenic	TRUE
ACTC1	clinvar_unique	MutationAssessor	0.5	0.3555	0.6445	0.1848	1.6425	0.9333	0.3051	0.2545	0.9333	0.4324	0.6192	0.4	0.2194	higher=benign (controls > cases)	higher=pathogenic	FALSE
ACTC1	clinvar_unique	Polyphen2_HVAR	0.5559	0.4116	0.7003	0.2066	0.3125	0.9333	0.2881	0.25	0.9333	0.4189	0.6107	0.3944	0.2075	higher=pathogenic (controls < cases)	higher=pathogenic	TRUE
ACTC1	clinvar_unique	PrimateAI	0.6136	0.4441	0.783	0.2789	0.879484	0.6667	0.6441	0.3226	0.6667	0.6486	0.6554	0.4348	0.2532	higher=pathogenic (controls < cases)	higher=pathogenic	TRUE
ACTC1	clinvar_unique	REVEL	0.5989	0.4589	0.7389	0.2288	0.7545	0.9333	0.339	0.2642	0.9333	0.4595	0.6362	0.4118	0.2428	higher=pathogenic (controls < cases)	higher=pathogenic	TRUE
ACTC1	clinvar_unique	VARITY_R	0.6056	0.4627	0.7486	0.239	0.807654	0.8667	0.4576	0.2889	0.8667	0.5405	0.6621	0.4333	0.2671	higher=pathogenic (controls < cases)	higher=pathogenic	TRUE
ACTC1	clinvar_unique	hotcodon_cancer	0.5	0.5	0.5	0.2027	NA	NA	NA	NA	NA	NA	NA	NA	NA	higher=pathogenic (controls < cases)	higher=pathogenic	TRUE
ACTC1	clinvar_unique	n_COSMIC	0.5379	0.4121	0.6636	0.2222	0.5	0.2667	0.8136	0.2667	0.2667	0.7027	0.5401	0.2667	0.0802	higher=pathogenic (controls < cases)	higher=pathogenic	TRUE
ACTC1	clinvar_unique	n_COSMIC_codon_count	0.4446	0.298	0.5912	0.1749	6	0.0667	0.9492	0.25	0.0667	0.7703	0.5079	0.1053	0.0281	higher=pathogenic (controls < cases)	higher=pathogenic	TRUE
ACTC1	clinvar_unique	n_COSMIC_genome	0.539	0.4125	0.6655	0.2264	0.5	0.2667	0.8136	0.2667	0.2667	0.7027	0.5401	0.2667	0.0802	higher=pathogenic (controls < cases)	higher=pathogenic	TRUE
ACTC1	clinvar_unique	n_COSMIC_genome_codon_count	0.4469	0.2992	0.5946	0.1763	6	0.0667	0.9492	0.25	0.0667	0.7703	0.5079	0.1053	0.0281	higher=pathogenic (controls < cases)	higher=pathogenic	TRUE
ACTC1	clinvar_unique	n_COSMIC_targeted	0.4831	0.4598	0.5063	0.1874	0.5	0	0.9661	0	0	0.7703	0.4831	NA	-0.084	higher=pathogenic (controls < cases)	higher=pathogenic	TRUE
ACTC1	clinvar_unique	n_COSMIC_targeted_codon_count	0.4576	0.4218	0.4935	0.1749	0.5	0	0.9153	0	0	0.7297	0.4576	NA	-0.1357	higher=pathogenic (controls < cases)	higher=pathogenic	TRUE
ACTC1	clinvar_unique	n_buccal	NA	NA	NA	NA	NA	NA	NA	NA	NA	NA	NA	NA	NA	NA	NA	NA
ACTC1	clinvar_unique	n_buccal_codon_count	NA	NA	NA	NA	NA	NA	NA	NA	NA	NA	NA	NA	NA	NA	NA	NA
ACTC1	clinvar_unique	n_sperm	0.5	0.5	0.5	0.2027	NA	NA	NA	NA	NA	NA	NA	NA	NA	higher=pathogenic (controls < cases)	higher=pathogenic	TRUE
ACTC1	clinvar_unique	n_sperm_codon_count	0.5	0.5	0.5	0.2027	NA	NA	NA	NA	NA	NA	NA	NA	NA	higher=pathogenic (controls < cases)	higher=pathogenic	TRUE
ACTC1	clinvar_unique	n_sperm_exomes	0.5	0.5	0.5	0.2027	NA	NA	NA	NA	NA	NA	NA	NA	NA	higher=pathogenic (controls < cases)	higher=pathogenic	TRUE
ACTC1	clinvar_unique	n_sperm_exomes_codon_count	0.5	0.5	0.5	0.2027	NA	NA	NA	NA	NA	NA	NA	NA	NA	higher=pathogenic (controls < cases)	higher=pathogenic	TRUE
ACTC1	clinvar_unique	popEVE	0.526	0.3739	0.6781	0.2001	-3.3835	1	0.1356	0.2273	1	0.3108	0.5678	0.3704	0.1755	higher=benign (controls > cases)	lower=pathogenic (higher=benign)	TRUE
ACTG1	clinvar_unique	CADD_raw	0.6576	0.5714	0.7438	0.4044	4.088066	0.9412	0.2906	0.3664	0.9412	0.4881	0.6159	0.5275	0.2572	higher=pathogenic (controls < cases)	higher=pathogenic	TRUE
ACTG1	clinvar_unique	ESM1b	0.6161	0.5276	0.7045	0.3677	-9.62484	0.9216	0.2821	0.3588	0.9216	0.4762	0.6018	0.5165	0.2259	higher=benign (controls > cases)	lower=pathogenic (higher=benign)	TRUE
ACTG1	clinvar_unique	ESM1v	0.7027	0.6196	0.7858	0.4862	-7.331	0.8824	0.4786	0.4245	0.8824	0.6012	0.6805	0.5732	0.344	higher=benign (controls > cases)	lower=pathogenic (higher=benign)	TRUE
ACTG1	clinvar_unique	M-CAP	0.5896	0.4988	0.6804	0.3539	0.857414	0.6863	0.5299	0.3889	0.6863	0.5774	0.6081	0.4965	0.1993	higher=pathogenic (controls < cases)	higher=pathogenic	TRUE
ACTG1	clinvar_unique	MetaSVM	0.542	0.4485	0.6354	0.3355	0.54335	0.8627	0.2735	0.3411	0.8627	0.4524	0.5681	0.4889	0.1484	higher=pathogenic (controls < cases)	higher=pathogenic	TRUE
ACTG1	clinvar_unique	MutationAssessor	0.6316	0.539	0.7241	0.4363	2.14	0.8235	0.4274	0.3853	0.8235	0.5476	0.6254	0.525	0.2417	higher=pathogenic (controls < cases)	higher=pathogenic	TRUE
ACTG1	clinvar_unique	Polyphen2_HVAR	0.4694	0.3692	0.5697	0.4106	0.9975	0.1961	0.9402	0.5882	0.1961	0.7143	0.5681	0.2941	0.2077	higher=benign (controls > cases)	higher=pathogenic	FALSE
ACTG1	clinvar_unique	PrimateAI	0.6001	0.5086	0.6917	0.3572	0.876488	0.5686	0.6752	0.4328	0.5686	0.6429	0.6219	0.4915	0.229	higher=pathogenic (controls < cases)	higher=pathogenic	TRUE
ACTG1	clinvar_unique	VARITY_R	0.6633	0.5762	0.7504	0.5036	0.983864	0.1569	0.9915	0.8889	0.1569	0.7381	0.5742	0.2667	0.3029	higher=pathogenic (controls < cases)	higher=pathogenic	TRUE
ACTG1	clinvar_unique	hotcodon_cancer	0.5	0.5	0.5	0.3036	NA	NA	NA	NA	NA	NA	NA	NA	NA	higher=pathogenic (controls < cases)	higher=pathogenic	TRUE
ACTG1	clinvar_unique	n_COSMIC	0.5385	0.4758	0.6012	0.3496	0.5	0.1961	0.8803	0.4167	0.1961	0.6726	0.5382	0.2667	0.1004	higher=pathogenic (controls < cases)	higher=pathogenic	TRUE
ACTG1	clinvar_unique	n_COSMIC_codon_count	0.5566	0.4743	0.6388	0.3215	0.5	0.5098	0.6496	0.3881	0.5098	0.6071	0.5797	0.4407	0.1497	higher=pathogenic (controls < cases)	higher=pathogenic	TRUE
ACTG1	clinvar_unique	n_COSMIC_genome	0.5428	0.4806	0.6051	0.3615	0.5	0.1961	0.8889	0.4348	0.1961	0.6786	0.5425	0.2703	0.1137	higher=pathogenic (controls < cases)	higher=pathogenic	TRUE
ACTG1	clinvar_unique	n_COSMIC_genome_codon_count	0.5592	0.4767	0.6416	0.3289	0.5	0.5098	0.6496	0.3881	0.5098	0.6071	0.5797	0.4407	0.1497	higher=pathogenic (controls < cases)	higher=pathogenic	TRUE
ACTG1	clinvar_unique	n_COSMIC_targeted	0.4915	0.4797	0.5032	0.2908	0.5	0	0.9829	0	0	0.6845	0.4915	NA	-0.0725	higher=pathogenic (controls < cases)	higher=pathogenic	TRUE
ACTG1	clinvar_unique	n_COSMIC_targeted_codon_count	0.4841	0.4564	0.5118	0.284	2	0	0.9915	0	0	0.6905	0.4957	NA	-0.0511	higher=pathogenic (controls < cases)	higher=pathogenic	TRUE
ACTG1	clinvar_unique	n_buccal	NA	NA	NA	NA	NA	NA	NA	NA	NA	NA	NA	NA	NA	NA	NA	NA
ACTG1	clinvar_unique	n_buccal_codon_count	NA	NA	NA	NA	NA	NA	NA	NA	NA	NA	NA	NA	NA	NA	NA	NA
ACTG1	clinvar_unique	n_sperm	0.4915	0.4797	0.5032	0.2908	0.5	0	0.9829	0	0	0.6845	0.4915	NA	-0.0725	higher=pathogenic (controls < cases)	higher=pathogenic	TRUE
ACTG1	clinvar_unique	n_sperm_codon_count	0.4872	0.4728	0.5016	0.2865	0.5	0	0.9744	0	0	0.6786	0.4872	NA	-0.089	higher=pathogenic (controls < cases)	higher=pathogenic	TRUE
ACTG1	clinvar_unique	n_sperm_exomes	0.4915	0.4797	0.5032	0.2908	0.5	0	0.9829	0	0	0.6845	0.4915	NA	-0.0725	higher=pathogenic (controls < cases)	higher=pathogenic	TRUE
ACTG1	clinvar_unique	n_sperm_exomes_codon_count	0.4872	0.4728	0.5016	0.2865	0.5	0	0.9744	0	0	0.6786	0.4872	NA	-0.089	higher=pathogenic (controls < cases)	higher=pathogenic	TRUE
ACTG1	clinvar_unique	popEVE	0.6638	0.5772	0.7505	0.4866	-3.0085	0.8431	0.4359	0.3945	0.8431	0.5595	0.6395	0.5375	0.2688	higher=benign (controls > cases)	lower=pathogenic (higher=benign)	TRUE
ACTL6B	clinvar_unique	AlphaMissense	0.8854	0.8341	0.9368	0.3493	0.9771	0.9444	0.787	0.3208	0.9444	0.8021	0.8657	0.4789	0.4787	higher=pathogenic (controls < cases)	higher=pathogenic	TRUE
ACTL6B	clinvar_unique	CADD_raw	0.6979	0.5749	0.8209	0.1702	5.411746	0.5556	0.8166	0.2439	0.5556	0.7914	0.6861	0.339	0.2653	higher=pathogenic (controls < cases)	higher=pathogenic	TRUE
ACTL6B	clinvar_unique	ESM1b	0.7847	0.6977	0.8717	0.2077	-12.642339	0.8889	0.6627	0.2192	0.8889	0.6845	0.7758	0.3516	0.3335	higher=benign (controls > cases)	lower=pathogenic (higher=benign)	TRUE
ACTL6B	clinvar_unique	ESM1v	0.8854	0.8249	0.946	0.3954	-10.2675	0.7222	0.8876	0.4062	0.7222	0.8717	0.8049	0.52	0.4776	higher=benign (controls > cases)	lower=pathogenic (higher=benign)	TRUE
ACTL6B	clinvar_unique	M-CAP	0.8134	0.723	0.9038	0.2629	0.514568	0.7222	0.8383	0.325	0.7222	0.827	0.7803	0.4483	0.4035	higher=pathogenic (controls < cases)	higher=pathogenic	TRUE
ACTL6B	clinvar_unique	MetaSVM	0.7743	0.6725	0.8762	0.2464	1.09135	0.3889	0.9527	0.4667	0.3889	0.8984	0.6708	0.4242	0.3709	higher=pathogenic (controls < cases)	higher=pathogenic	TRUE
ACTL6B	clinvar_unique	MutationAssessor	0.8033	0.7088	0.8977	0.3527	4.0525	0.2222	0.9882	0.6667	0.2222	0.9144	0.6052	0.3333	0.3521	higher=pathogenic (controls < cases)	higher=pathogenic	TRUE
ACTL6B	clinvar_unique	Polyphen2_HVAR	0.7576	0.6574	0.8577	0.2406	0.9995	0.3889	0.9231	0.35	0.3889	0.8717	0.656	0.3684	0.2977	higher=pathogenic (controls < cases)	higher=pathogenic	TRUE
ACTL6B	clinvar_unique	PrimateAI	0.67490000000000006	0.551	0.7988	0.2158	0.935524	0.0556	1	1	0.0556	0.9091	0.5278	0.1053	0.2247	higher=pathogenic (controls < cases)	higher=pathogenic	TRUE
ACTL6B	clinvar_unique	REVEL	0.7722	0.6763	0.8681	0.233	0.927	0.5556	0.8462	0.2778	0.5556	0.8182	0.7009	0.3704	0.3005	higher=pathogenic (controls < cases)	higher=pathogenic	TRUE
ACTL6B	clinvar_unique	SIFT	0.8046	0.7218	0.8873	0.2224	0.0065	0.9444	0.6864	0.2429	0.9444	0.7112	0.8154	0.3864	0.3845	higher=benign (controls > cases)	lower=pathogenic (higher=benign)	TRUE
ACTL6B	clinvar_unique	VARITY_R	0.7922	0.7079	0.8766	0.2185	0.46227	0.9444	0.6213	0.2099	0.9444	0.6524	0.7829	0.3434	0.3367	higher=pathogenic (controls < cases)	higher=pathogenic	TRUE
ACTL6B	clinvar_unique	hotcodon_cancer	0.5	0.5	0.5	0.0963	NA	NA	NA	NA	NA	NA	NA	NA	NA	higher=pathogenic (controls < cases)	higher=pathogenic	TRUE
ACTL6B	clinvar_unique	n_COSMIC	0.5574	0.4438	0.6709	0.13	1.5	0.1111	0.9645	0.25	0.1111	0.8824	0.5378	0.1538	0.1102	higher=pathogenic (controls < cases)	higher=pathogenic	TRUE
ACTL6B	clinvar_unique	n_COSMIC_codon_count	0.4818	0.3473	0.6162	0.1007	1.5	0.2222	0.858	0.1429	0.2222	0.7968	0.5401	0.1739	0.0663	higher=pathogenic (controls < cases)	higher=pathogenic	TRUE
ACTL6B	clinvar_unique	n_COSMIC_genome	0.5574	0.4438	0.6709	0.13	1.5	0.1111	0.9645	0.25	0.1111	0.8824	0.5378	0.1538	0.1102	higher=pathogenic (controls < cases)	higher=pathogenic	TRUE
ACTL6B	clinvar_unique	n_COSMIC_genome_codon_count	0.4818	0.3473	0.6162	0.1007	1.5	0.2222	0.858	0.1429	0.2222	0.7968	0.5401	0.1739	0.0663	higher=pathogenic (controls < cases)	higher=pathogenic	TRUE
ACTL6B	clinvar_unique	n_COSMIC_targeted	0.5	0.5	0.5	0.0963	NA	NA	NA	NA	NA	NA	NA	NA	NA	higher=pathogenic (controls < cases)	higher=pathogenic	TRUE
ACTL6B	clinvar_unique	n_COSMIC_targeted_codon_count	0.5	0.5	0.5	0.0963	NA	NA	NA	NA	NA	NA	NA	NA	NA	higher=pathogenic (controls < cases)	higher=pathogenic	TRUE
ACTL6B	clinvar_unique	n_buccal	NA	NA	NA	NA	NA	NA	NA	NA	NA	NA	NA	NA	NA	NA	NA	NA
ACTL6B	clinvar_unique	n_buccal_codon_count	NA	NA	NA	NA	NA	NA	NA	NA	NA	NA	NA	NA	NA	NA	NA	NA
ACTL6B	clinvar_unique	n_sperm	0.5	0.5	0.5	0.0963	NA	NA	NA	NA	NA	NA	NA	NA	NA	higher=pathogenic (controls < cases)	higher=pathogenic	TRUE
ACTL6B	clinvar_unique	n_sperm_codon_count	0.5	0.5	0.5	0.0963	NA	NA	NA	NA	NA	NA	NA	NA	NA	higher=pathogenic (controls < cases)	higher=pathogenic	TRUE
ACTL6B	clinvar_unique	n_sperm_exomes	0.5	0.5	0.5	0.0963	NA	NA	NA	NA	NA	NA	NA	NA	NA	higher=pathogenic (controls < cases)	higher=pathogenic	TRUE
ACTL6B	clinvar_unique	n_sperm_exomes_codon_count	0.5	0.5	0.5	0.0963	NA	NA	NA	NA	NA	NA	NA	NA	NA	higher=pathogenic (controls < cases)	higher=pathogenic	TRUE
ACTL6B	clinvar_unique	popEVE	0.8841	0.8248	0.9435	0.3952	-4.105	0.7222	0.8757	0.3824	0.7222	0.861	0.799	0.5	0.4573	higher=benign (controls > cases)	lower=pathogenic (higher=benign)	TRUE
ACVR1	clinvar_unique	AlphaMissense	0.8744	0.8215	0.9273	0.1308	0.96395	0.9	0.832	0.1731	0.9	0.8346	0.866	0.2903	0.3511	higher=pathogenic (controls < cases)	higher=pathogenic	TRUE
ACVR1	clinvar_unique	CADD_raw	0.8004	0.6989	0.9019	0.0956	5.658711	0.5	0.9023	0.1667	0.5	0.8872	0.7012	0.25	0.2419	higher=pathogenic (controls < cases)	higher=pathogenic	TRUE
ACVR1	clinvar_unique	ESM1b	0.8934	0.8339	0.9528	0.1594	-12.438152	0.7	0.9023	0.2188	0.7	0.8947	0.8012	0.3333	0.3522	higher=benign (controls > cases)	lower=pathogenic (higher=benign)	TRUE
ACVR1	clinvar_unique	ESM1v	0.8898	0.8366	0.9431	0.145	-9.285	0.9	0.8281	0.1698	0.9	0.8308	0.8641	0.2857	0.3467	higher=benign (controls > cases)	lower=pathogenic (higher=benign)	TRUE
ACVR1	clinvar_unique	M-CAP	0.8118	0.7209	0.9027	0.1097	0.115324	1	0.6157	0.0926	1	0.6302	0.8078	0.1695	0.2388	higher=pathogenic (controls < cases)	higher=pathogenic	TRUE
ACVR1	clinvar_unique	MetaSVM	0.7963	0.6366	0.956	0.1645	1.0934	0.2	0.9922	0.5	0.2	0.9624	0.5961	0.2857	0.3004	higher=pathogenic (controls < cases)	higher=pathogenic	TRUE
ACVR1	clinvar_unique	MutationAssessor	0.6893	0.5336	0.8449	0.0706	0.79	1	0.3633	0.0578	1	0.3872	0.6816	0.1093	0.1449	higher=pathogenic (controls < cases)	higher=pathogenic	TRUE
ACVR1	clinvar_unique	Polyphen2_HVAR	0.8229	0.7301	0.9156	0.1027	0.9955	0.7	0.8359	0.1429	0.7	0.8308	0.768	0.2373	0.263	higher=pathogenic (controls < cases)	higher=pathogenic	TRUE
ACVR1	clinvar_unique	PrimateAI	0.8563	0.7724	0.9401	0.1287	0.903667	0.6	0.9062	0.2	0.6	0.8947	0.7531	0.3	0.3044	higher=pathogenic (controls < cases)	higher=pathogenic	TRUE
ACVR1	clinvar_unique	REVEL	0.849	0.7562	0.9418	0.2225	0.8105	0.9	0.8125	0.1579	0.9	0.8158	0.8562	0.2687	0.3303	higher=pathogenic (controls < cases)	higher=pathogenic	TRUE
ACVR1	clinvar_unique	SIFT	0.8219	0.7416	0.9022	0.106	0.0085	1	0.6484	0.1	1	0.6617	0.8242	0.1818	0.2546	higher=benign (controls > cases)	lower=pathogenic (higher=benign)	TRUE
ACVR1	clinvar_unique	VARITY_R	0.8633	0.8113	0.9152	0.1149	0.929644	1	0.7773	0.1493	1	0.7857	0.8887	0.2597	0.3406	higher=pathogenic (controls < cases)	higher=pathogenic	TRUE
ACVR1	clinvar_unique	hotcodon_cancer	0.798	0.638	0.9581	0.5536	0.5	0.6	0.9961	0.8571	0.6	0.9812	0.798	0.7059	0.7083	higher=pathogenic (controls < cases)	higher=pathogenic	TRUE
ACVR1	clinvar_unique	n_COSMIC	0.7521	0.5713	0.933	0.4405	5.5	0.4	0.9961	0.8	0.4	0.9737	0.698	0.5333	0.5548	higher=pathogenic (controls < cases)	higher=pathogenic	TRUE
ACVR1	clinvar_unique	n_COSMIC_codon_count	0.9141	0.7771	1	0.6921	7	0.8	0.9883	0.7273	0.8	0.9812	0.8941	0.7619	0.7531	higher=pathogenic (controls < cases)	higher=pathogenic	TRUE
ACVR1	clinvar_unique	n_COSMIC_genome	0.7053	0.524	0.8865	0.3951	4.5	0.4	0.9961	0.8	0.4	0.9737	0.698	0.5333	0.5548	higher=pathogenic (controls < cases)	higher=pathogenic	TRUE
ACVR1	clinvar_unique	n_COSMIC_genome_codon_count	0.9041	0.769	1	0.6815	5	0.8	0.9883	0.7273	0.8	0.9812	0.8941	0.7619	0.7531	higher=pathogenic (controls < cases)	higher=pathogenic	TRUE
ACVR1	clinvar_unique	n_COSMIC_targeted	0.7877	0.6236	0.9518	0.5223	1.5	0.4	0.9961	0.8	0.4	0.9737	0.698	0.5333	0.5548	higher=pathogenic (controls < cases)	higher=pathogenic	TRUE
ACVR1	clinvar_unique	n_COSMIC_targeted_codon_count	0.8797	0.7371	1	0.6551	2.5	0.5	0.9961	0.8333	0.5	0.9774	0.748	0.625	0.6355	higher=pathogenic (controls < cases)	higher=pathogenic	TRUE
ACVR1	clinvar_unique	n_buccal	0.4918	0.3948	0.5888	0.0355	0.5	0.1	0.8867	0.0333	0.1	0.8571	0.4934	0.05	-0.008	higher=pathogenic (controls < cases)	higher=pathogenic	TRUE
ACVR1	clinvar_unique	n_buccal_codon_count	0.7307	0.5605	0.9008	0.1278	1.5	0.4	0.9141	0.1538	0.4	0.8947	0.657	0.2222	0.2012	higher=pathogenic (controls < cases)	higher=pathogenic	TRUE
ACVR1	clinvar_unique	n_sperm	0.5461	0.4479	0.6442	0.0779	0.5	0.1	0.9922	0.3333	0.1	0.9586	0.5461	0.1538	0.1661	higher=pathogenic (controls < cases)	higher=pathogenic	TRUE
ACVR1	clinvar_unique	n_sperm_codon_count	0.5441	0.4459	0.6424	0.0684	0.5	0.1	0.9883	0.25	0.1	0.9549	0.5441	0.1429	0.138	higher=pathogenic (controls < cases)	higher=pathogenic	TRUE
ACVR1	clinvar_unique	n_sperm_exomes	0.5	0.5	0.5	0.0376	NA	NA	NA	NA	NA	NA	NA	NA	NA	higher=pathogenic (controls < cases)	higher=pathogenic	TRUE
ACVR1	clinvar_unique	n_sperm_exomes_codon_count	0.5	0.5	0.5	0.0376	NA	NA	NA	NA	NA	NA	NA	NA	NA	higher=pathogenic (controls < cases)	higher=pathogenic	TRUE
ACVR1	clinvar_unique	popEVE	0.8762	0.8226	0.9298	0.1278	-3.8745	0.9	0.8047	0.1525	0.9	0.8083	0.8523	0.2609	0.3226	higher=benign (controls > cases)	lower=pathogenic (higher=benign)	TRUE
ADA	clinvar_unique	AlphaMissense	0.8594	0.7966	0.9223	0.4734	0.81395	0.7179	0.8889	0.5385	0.7179	0.8627	0.8034	0.6154	0.5421	higher=pathogenic (controls < cases)	higher=pathogenic	TRUE
ADA	clinvar_unique	CADD_raw	0.8831	0.8387	0.9274	0.4897	4.697269	0.9487	0.7731	0.4302	0.9487	0.8	0.8609	0.592	0.5496	higher=pathogenic (controls < cases)	higher=pathogenic	TRUE
ADA	clinvar_unique	ESM1b	0.8895	0.847	0.932	0.5314	-12.313169	0.6667	0.8935	0.5306	0.6667	0.8588	0.7801	0.5909	0.5118	higher=benign (controls > cases)	lower=pathogenic (higher=benign)	TRUE
ADA	clinvar_unique	ESM1v	0.8686	0.8075	0.9297	0.5079	-8.8185	0.8205	0.8519	0.5	0.8205	0.8471	0.8362	0.6214	0.5582	higher=benign (controls > cases)	lower=pathogenic (higher=benign)	TRUE
ADA	clinvar_unique	M-CAP	0.8362	0.774	0.8983	0.4165	0.311774	0.8718	0.7746	0.4146	0.8718	0.7897	0.8232	0.562	0.499	higher=pathogenic (controls < cases)	higher=pathogenic	TRUE
ADA	clinvar_unique	MetaSVM	0.8548	0.7989	0.9107	0.4633	0.9446	0.9231	0.713	0.3673	0.9231	0.7451	0.818	0.5255	0.4706	higher=pathogenic (controls < cases)	higher=pathogenic	TRUE
ADA	clinvar_unique	Polyphen2_HVAR	0.8879	0.8383	0.9376	0.5428	0.9975	0.6923	0.912	0.587	0.6923	0.8784	0.8022	0.6353	0.5657	higher=pathogenic (controls < cases)	higher=pathogenic	TRUE
ADA	clinvar_unique	PrimateAI	0.8155	0.7434	0.8877	0.4532	0.608418	0.641	0.8565	0.4464	0.641	0.8235	0.7488	0.5263	0.4326	higher=pathogenic (controls < cases)	higher=pathogenic	TRUE
ADA	clinvar_unique	REVEL	0.8976	0.8545	0.9406	0.4747	0.8965	0.8718	0.8611	0.5312	0.8718	0.8627	0.8665	0.6602	0.6084	higher=pathogenic (controls < cases)	higher=pathogenic	TRUE
ADA	clinvar_unique	SIFT	0.8463	0.7868	0.9058	0.468	0.0025	0.6923	0.838	0.4355	0.6923	0.8157	0.7651	0.5347	0.4449	higher=benign (controls > cases)	lower=pathogenic (higher=benign)	TRUE
ADA	clinvar_unique	VARITY_R	0.8895	0.8432	0.9358	0.5141	0.9408	0.7436	0.8796	0.5273	0.7436	0.8588	0.8116	0.617	0.5454	higher=pathogenic (controls < cases)	higher=pathogenic	TRUE
ADA	clinvar_unique	hotcodon_cancer	0.5	0.5	0.5	0.1529	NA	NA	NA	NA	NA	NA	NA	NA	NA	higher=pathogenic (controls < cases)	higher=pathogenic	TRUE
ADA	clinvar_unique	n_COSMIC	0.5091	0.4491	0.5692	0.1529	0.5	0.1538	0.8704	0.1765	0.1538	0.7608	0.5121	0.1644	0.0256	higher=pathogenic (controls < cases)	higher=pathogenic	TRUE
ADA	clinvar_unique	n_COSMIC_codon_count	0.4982	0.4198	0.5766	0.1443	0.5	0.3333	0.6852	0.1605	0.3333	0.6314	0.5093	0.2167	0.0143	higher=pathogenic (controls < cases)	higher=pathogenic	TRUE
ADA	clinvar_unique	n_COSMIC_genome	0.5091	0.4491	0.5692	0.1529	0.5	0.1538	0.8704	0.1765	0.1538	0.7608	0.5121	0.1644	0.0256	higher=pathogenic (controls < cases)	higher=pathogenic	TRUE
ADA	clinvar_unique	n_COSMIC_genome_codon_count	0.4982	0.4198	0.5766	0.1443	0.5	0.3333	0.6852	0.1605	0.3333	0.6314	0.5093	0.2167	0.0143	higher=pathogenic (controls < cases)	higher=pathogenic	TRUE
ADA	clinvar_unique	n_COSMIC_targeted	0.5	0.5	0.5	0.1529	NA	NA	NA	NA	NA	NA	NA	NA	NA	higher=pathogenic (controls < cases)	higher=pathogenic	TRUE
ADA	clinvar_unique	n_COSMIC_targeted_codon_count	0.5	0.5	0.5	0.1529	NA	NA	NA	NA	NA	NA	NA	NA	NA	higher=pathogenic (controls < cases)	higher=pathogenic	TRUE
ADA	clinvar_unique	n_buccal	NA	NA	NA	NA	NA	NA	NA	NA	NA	NA	NA	NA	NA	NA	NA	NA
ADA	clinvar_unique	n_buccal_codon_count	NA	NA	NA	NA	NA	NA	NA	NA	NA	NA	NA	NA	NA	NA	NA	NA
ADA	clinvar_unique	n_sperm	0.4977	0.4931	0.5022	0.1502	0.5	0	0.9954	0	0	0.8431	0.4977	NA	-0.0267	higher=pathogenic (controls < cases)	higher=pathogenic	TRUE
ADA	clinvar_unique	n_sperm_codon_count	0.4977	0.4931	0.5022	0.1502	0.5	0	0.9954	0	0	0.8431	0.4977	NA	-0.0267	higher=pathogenic (controls < cases)	higher=pathogenic	TRUE
ADA	clinvar_unique	n_sperm_exomes	0.4977	0.4931	0.5022	0.1502	0.5	0	0.9954	0	0	0.8431	0.4977	NA	-0.0267	higher=pathogenic (controls < cases)	higher=pathogenic	TRUE
ADA	clinvar_unique	n_sperm_exomes_codon_count	0.4977	0.4931	0.5022	0.1502	0.5	0	0.9954	0	0	0.8431	0.4977	NA	-0.0267	higher=pathogenic (controls < cases)	higher=pathogenic	TRUE
ADA	clinvar_unique	popEVE	0.8798	0.8201	0.9395	0.5335	-3.5795	0.7436	0.8981	0.5686	0.7436	0.8745	0.8209	0.6444	0.5775	higher=benign (controls > cases)	lower=pathogenic (higher=benign)	TRUE
ADAMTSL2	clinvar_unique	AlphaMissense	0.8503	0.8029	0.8977	0.051	0.4758	1	0.7651	0.0686	1	0.7691	0.8826	0.1283	0.2291	higher=pathogenic (controls < cases)	higher=pathogenic	TRUE
ADAMTSL2	clinvar_unique	CADD_raw	0.9456	0.9117	0.9795	0.1894	5.911347	0.6667	0.9683	0.2667	0.6667	0.9632	0.8175	0.381	0.4069	higher=pathogenic (controls < cases)	higher=pathogenic	TRUE
ADAMTSL2	clinvar_unique	ESM1b	0.8238	0.7692	0.8785	0.044	-11.367666	0.9167	0.7522	0.0601	0.9167	0.755	0.8344	0.1128	0.1973	higher=benign (controls > cases)	lower=pathogenic (higher=benign)	TRUE
ADAMTSL2	clinvar_unique	ESM1v	0.8426	0.7816	0.9035	0.0498	-8.308858	0.9167	0.7651	0.0632	0.9167	0.7677	0.8409	0.1183	0.2045	higher=benign (controls > cases)	lower=pathogenic (higher=benign)	TRUE
ADAMTSL2	clinvar_unique	M-CAP	0.8944	0.8454	0.9433	0.0768	0.172051	0.8333	0.8871	0.1136	0.8333	0.8862	0.8602	0.2	0.282	higher=pathogenic (controls < cases)	higher=pathogenic	TRUE
ADAMTSL2	clinvar_unique	MetaSVM	0.9062	0.86	0.9524	0.0932	0.139169	0.6667	0.9164	0.1212	0.6667	0.9122	0.7915	0.2051	0.2589	higher=pathogenic (controls < cases)	higher=pathogenic	TRUE
ADAMTSL2	clinvar_unique	Polyphen2_HVAR	0.8463	0.7681	0.9245	0.0805	0.9995	0.5	0.9337	0.1154	0.5	0.9263	0.7169	0.1875	0.2146	higher=pathogenic (controls < cases)	higher=pathogenic	TRUE
ADAMTSL2	clinvar_unique	PrimateAI	0.6912	0.5808	0.8015	0.0335	0.617778	0.9167	0.5043	0.031	0.9167	0.5113	0.7105	0.0599	0.1088	higher=pathogenic (controls < cases)	higher=pathogenic	TRUE
ADAMTSL2	clinvar_unique	REVEL	0.9216	0.8819	0.9613	0.1029	0.593	0.8333	0.9236	0.1587	0.8333	0.9221	0.8785	0.2667	0.3432	higher=pathogenic (controls < cases)	higher=pathogenic	TRUE
ADAMTSL2	clinvar_unique	SIFT	0.8748	0.7998	0.9497	0.0759	0.0075	0.9167	0.8127	0.078	0.9167	0.8144	0.8647	0.1438	0.2358	higher=benign (controls > cases)	lower=pathogenic (higher=benign)	TRUE
ADAMTSL2	clinvar_unique	VARITY_R	0.8832	0.8295	0.9368	0.0819	0.591911	0.8333	0.83	0.0781	0.8333	0.83	0.8317	0.1429	0.2225	higher=pathogenic (controls < cases)	higher=pathogenic	TRUE
ADAMTSL2	clinvar_unique	hotcodon_cancer	0.5	0.5	0.5	0.017	NA	NA	NA	NA	NA	NA	NA	NA	NA	higher=pathogenic (controls < cases)	higher=pathogenic	TRUE
ADAMTSL2	clinvar_unique	n_COSMIC	0.6686	0.525	0.8122	0.044	0.5	0.4167	0.928	0.0909	0.4167	0.9193	0.6723	0.1493	0.1662	higher=pathogenic (controls < cases)	higher=pathogenic	TRUE
ADAMTSL2	clinvar_unique	n_COSMIC_codon_count	0.8119	0.6773	0.9465	0.1049	2.5	0.3333	0.9784	0.2105	0.3333	0.9674	0.6559	0.2581	0.249	higher=pathogenic (controls < cases)	higher=pathogenic	TRUE
ADAMTSL2	clinvar_unique	n_COSMIC_genome	0.6686	0.525	0.8122	0.044	0.5	0.4167	0.928	0.0909	0.4167	0.9193	0.6723	0.1493	0.1662	higher=pathogenic (controls < cases)	higher=pathogenic	TRUE
ADAMTSL2	clinvar_unique	n_COSMIC_genome_codon_count	0.8125	0.6777	0.9473	0.1056	2.5	0.3333	0.9784	0.2105	0.3333	0.9674	0.6559	0.2581	0.249	higher=pathogenic (controls < cases)	higher=pathogenic	TRUE
ADAMTSL2	clinvar_unique	n_COSMIC_targeted	0.5	0.5	0.5	0.017	NA	NA	NA	NA	NA	NA	NA	NA	NA	higher=pathogenic (controls < cases)	higher=pathogenic	TRUE
ADAMTSL2	clinvar_unique	n_COSMIC_targeted_codon_count	0.4986	0.4966	0.5006	0.0168	0.5	0	0.9971	0	0	0.9802	0.4986	NA	-0.007	higher=pathogenic (controls < cases)	higher=pathogenic	TRUE
ADAMTSL2	clinvar_unique	n_buccal	NA	NA	NA	NA	NA	NA	NA	NA	NA	NA	NA	NA	NA	NA	NA	NA
ADAMTSL2	clinvar_unique	n_buccal_codon_count	NA	NA	NA	NA	NA	NA	NA	NA	NA	NA	NA	NA	NA	NA	NA	NA
ADAMTSL2	clinvar_unique	n_sperm	0.5	0.5	0.5	0.017	NA	NA	NA	NA	NA	NA	NA	NA	NA	higher=pathogenic (controls < cases)	higher=pathogenic	TRUE
ADAMTSL2	clinvar_unique	n_sperm_codon_count	0.5	0.5	0.5	0.017	NA	NA	NA	NA	NA	NA	NA	NA	NA	higher=pathogenic (controls < cases)	higher=pathogenic	TRUE
ADAMTSL2	clinvar_unique	n_sperm_exomes	0.5	0.5	0.5	0.017	NA	NA	NA	NA	NA	NA	NA	NA	NA	higher=pathogenic (controls < cases)	higher=pathogenic	TRUE
ADAMTSL2	clinvar_unique	n_sperm_exomes_codon_count	0.5	0.5	0.5	0.017	NA	NA	NA	NA	NA	NA	NA	NA	NA	higher=pathogenic (controls < cases)	higher=pathogenic	TRUE
ADAMTSL2	clinvar_unique	popEVE	0.8616	0.8117	0.9114	0.0552	-3.503273	0.75	0.8674	0.0891	0.75	0.8654	0.8087	0.1593	0.2279	higher=benign (controls > cases)	lower=pathogenic (higher=benign)	TRUE
ADAR	clinvar_unique	AlphaMissense	0.9161	0.8642	0.9679	0.1862	0.970981	0.7333	0.9137	0.1594	0.7333	0.9098	0.8235	0.2619	0.3146	higher=pathogenic (controls < cases)	higher=pathogenic	TRUE
ADAR	clinvar_unique	CADD_raw	0.8628	0.798	0.9276	0.1067	4.98098	0.8	0.8304	0.0952	0.8	0.8297	0.8152	0.1702	0.238	higher=pathogenic (controls < cases)	higher=pathogenic	TRUE
ADAR	clinvar_unique	ESM1b	0.8653	0.7847	0.9459	0.1082	-13.343047	0.5333	0.9509	0.1951	0.5333	0.9418	0.7421	0.2857	0.2987	higher=benign (controls > cases)	lower=pathogenic (higher=benign)	TRUE
ADAR	clinvar_unique	ESM1v	0.8104	0.7158	0.9051	0.1355	-12.225935	0.0667	1	1	0.0667	0.9792	0.5333	0.125	0.2555	higher=benign (controls > cases)	lower=pathogenic (higher=benign)	TRUE
ADAR	clinvar_unique	M-CAP	0.8786	0.8137	0.9436	0.1041	0.226017	0.8667	0.8443	0.1111	0.8667	0.8448	0.8555	0.197	0.2766	higher=pathogenic (controls < cases)	higher=pathogenic	TRUE
ADAR	clinvar_unique	MetaSVM	0.846	0.7183	0.9737	0.1115	0.868772	0.6667	0.9167	0.1515	0.6667	0.9112	0.7917	0.2469	0.2893	higher=pathogenic (controls < cases)	higher=pathogenic	TRUE
ADAR	clinvar_unique	MutationAssessor	0.8168	0.712	0.9216	0.0778	2.8375	0.6	0.8854	0.1047	0.6	0.8792	0.7427	0.1782	0.2144	higher=pathogenic (controls < cases)	higher=pathogenic	TRUE
ADAR	clinvar_unique	Polyphen2_HVAR	0.8179	0.7276	0.9081	0.0791	0.9985	0.6	0.8601	0.0874	0.6	0.8544	0.7301	0.1525	0.1884	higher=pathogenic (controls < cases)	higher=pathogenic	TRUE
ADAR	clinvar_unique	PrimateAI	0.8881	0.8391	0.9371	0.2213	0.916643	0.1333	1	1	0.1333	0.9811	0.5667	0.2353	0.3617	higher=pathogenic (controls < cases)	higher=pathogenic	TRUE
ADAR	clinvar_unique	REVEL	0.9125	0.8666	0.9585	0.24	0.973	0.2	0.997	0.6	0.2	0.9796	0.5985	0.3	0.3387	higher=pathogenic (controls < cases)	higher=pathogenic	TRUE
ADAR	clinvar_unique	SIFT	0.8505	0.779	0.922	0.0831	0.0015	0.6667	0.8839	0.1136	0.6667	0.8792	0.7753	0.1942	0.2408	higher=benign (controls > cases)	lower=pathogenic (higher=benign)	TRUE
ADAR	clinvar_unique	VARITY_R	0.9114	0.8796	0.9432	0.1073	0.571856	1	0.8244	0.1128	1	0.8282	0.9122	0.2027	0.3049	higher=pathogenic (controls < cases)	higher=pathogenic	TRUE
ADAR	clinvar_unique	hotcodon_cancer	0.5	0.5	0.5	0.0218	NA	NA	NA	NA	NA	NA	NA	NA	NA	higher=pathogenic (controls < cases)	higher=pathogenic	TRUE
ADAR	clinvar_unique	n_COSMIC	0.4903	0.4037	0.5769	0.0204	0.5	0.1333	0.8527	0.0198	0.1333	0.837	0.493	0.0345	-0.0058	higher=pathogenic (controls < cases)	higher=pathogenic	TRUE
ADAR	clinvar_unique	n_COSMIC_codon_count	0.6004	0.4617	0.7391	0.0306	0.5	0.5333	0.6562	0.0335	0.5333	0.6536	0.5948	0.063	0.0582	higher=pathogenic (controls < cases)	higher=pathogenic	TRUE
ADAR	clinvar_unique	n_COSMIC_genome	0.4919	0.4052	0.5786	0.0205	0.5	0.1333	0.8557	0.0202	0.1333	0.8399	0.4945	0.0351	-0.0046	higher=pathogenic (controls < cases)	higher=pathogenic	TRUE
ADAR	clinvar_unique	n_COSMIC_genome_codon_count	0.6035	0.4645	0.7424	0.0313	0.5	0.5333	0.6607	0.0339	0.5333	0.6579	0.597	0.0637	0.0597	higher=pathogenic (controls < cases)	higher=pathogenic	TRUE
ADAR	clinvar_unique	n_COSMIC_targeted	0.4955	0.492	0.4991	0.0211	2	0	0.997	0	0	0.9753	0.4985	NA	-0.0081	higher=pathogenic (controls < cases)	higher=pathogenic	TRUE
ADAR	clinvar_unique	n_COSMIC_targeted_codon_count	0.4933	0.489	0.4977	0.0209	2.5	0	0.9955	0	0	0.9738	0.4978	NA	-0.0099	higher=pathogenic (controls < cases)	higher=pathogenic	TRUE
ADAR	clinvar_unique	n_buccal	NA	NA	NA	NA	NA	NA	NA	NA	NA	NA	NA	NA	NA	NA	NA	NA
ADAR	clinvar_unique	n_buccal_codon_count	NA	NA	NA	NA	NA	NA	NA	NA	NA	NA	NA	NA	NA	NA	NA	NA
ADAR	clinvar_unique	n_sperm	0.4993	0.4978	0.5007	0.0217	0.5	0	0.9985	0	0	0.9767	0.4993	NA	-0.0057	higher=pathogenic (controls < cases)	higher=pathogenic	TRUE
ADAR	clinvar_unique	n_sperm_codon_count	0.4993	0.4978	0.5007	0.0217	0.5	0	0.9985	0	0	0.9767	0.4993	NA	-0.0057	higher=pathogenic (controls < cases)	higher=pathogenic	TRUE
ADAR	clinvar_unique	n_sperm_exomes	0.4993	0.4978	0.5007	0.0217	0.5	0	0.9985	0	0	0.9767	0.4993	NA	-0.0057	higher=pathogenic (controls < cases)	higher=pathogenic	TRUE
ADAR	clinvar_unique	n_sperm_exomes_codon_count	0.4993	0.4978	0.5007	0.0217	0.5	0	0.9985	0	0	0.9767	0.4993	NA	-0.0057	higher=pathogenic (controls < cases)	higher=pathogenic	TRUE
ADAR	clinvar_unique	popEVE	0.8629	0.804	0.9219	0.1472	-4.3905	0.0667	1	1	0.0667	0.9792	0.5333	0.125	0.2555	higher=benign (controls > cases)	lower=pathogenic (higher=benign)	TRUE
ADCY5	clinvar_unique	AlphaMissense	0.9157	0.8818	0.9496	0.1584	0.985225	0.6364	0.9301	0.2059	0.6364	0.922	0.7833	0.3111	0.3323	higher=pathogenic (controls < cases)	higher=pathogenic	TRUE
ADCY5	clinvar_unique	CADD_raw	0.7853	0.7122	0.8585	0.0713	4.256245	0.8636	0.6158	0.0601	0.8636	0.6226	0.7397	0.1124	0.1607	higher=pathogenic (controls < cases)	higher=pathogenic	TRUE
ADCY5	clinvar_unique	ESM1b	0.8495	0.8069	0.8921	0.0844	-11.162201	0.9091	0.7581	0.0966	0.9091	0.7623	0.8336	0.1747	0.2494	higher=benign (controls > cases)	lower=pathogenic (higher=benign)	TRUE
ADCY5	clinvar_unique	ESM1v	0.7585	0.653	0.864	0.0819	-4.428076	0.6364	0.837	0.1	0.6364	0.8314	0.7367	0.1728	0.2038	higher=benign (controls > cases)	lower=pathogenic (higher=benign)	TRUE
ADCY5	clinvar_unique	M-CAP	0.6313	0.5733	0.6892	0.0338	0.06169	1	0.406	0.0461	1	0.4226	0.703	0.0882	0.1368	higher=pathogenic (controls < cases)	higher=pathogenic	TRUE
ADCY5	clinvar_unique	MetaSVM	0.8765	0.8358	0.9173	0.1447	0.044042	0.8636	0.8085	0.1138	0.8636	0.8101	0.8361	0.2011	0.2707	higher=pathogenic (controls < cases)	higher=pathogenic	TRUE
ADCY5	clinvar_unique	MutationAssessor	0.8348	0.7733	0.8963	0.0959	2.6075	0.6818	0.8497	0.1145	0.6818	0.8451	0.7658	0.1961	0.2351	higher=pathogenic (controls < cases)	higher=pathogenic	TRUE
ADCY5	clinvar_unique	Polyphen2_HVAR	0.7877	0.7037	0.8717	0.0848	0.7755	0.7273	0.7969	0.0925	0.7273	0.795	0.7621	0.1641	0.2084	higher=pathogenic (controls < cases)	higher=pathogenic	TRUE
ADCY5	clinvar_unique	PrimateAI	0.6751	0.5847	0.7654	0.041	0.864024	0.6364	0.6869	0.0547	0.6364	0.6855	0.6616	0.1007	0.1135	higher=pathogenic (controls < cases)	higher=pathogenic	TRUE
ADCY5	clinvar_unique	REVEL	0.874	0.8307	0.9172	0.1041	0.643278	0.9091	0.8047	0.117	0.9091	0.8075	0.8569	0.2073	0.2849	higher=pathogenic (controls < cases)	higher=pathogenic	TRUE
ADCY5	clinvar_unique	SIFT	0.8705	0.8241	0.9169	0.1099	0.0015	0.6818	0.8771	0.1364	0.6818	0.8717	0.7795	0.2273	0.2655	higher=benign (controls > cases)	lower=pathogenic (higher=benign)	TRUE
ADCY5	clinvar_unique	VARITY_R	0.8913	0.8617	0.921	0.1117	0.576264	1	0.8085	0.1294	1	0.8138	0.9043	0.2292	0.3235	higher=pathogenic (controls < cases)	higher=pathogenic	TRUE
ADCY5	clinvar_unique	hotcodon_cancer	0.5	0.5	0.5	0.0277	NA	NA	NA	NA	NA	NA	NA	NA	NA	higher=pathogenic (controls < cases)	higher=pathogenic	TRUE
ADCY5	clinvar_unique	n_COSMIC	0.5206	0.4293	0.6119	0.03	0.5	0.2273	0.8137	0.0336	0.2273	0.7975	0.5205	0.0585	0.0172	higher=pathogenic (controls < cases)	higher=pathogenic	TRUE
ADCY5	clinvar_unique	n_COSMIC_codon_count	0.6238	0.5078	0.7397	0.0421	1.5	0.3636	0.8279	0.0567	0.3636	0.8151	0.5958	0.0982	0.0823	higher=pathogenic (controls < cases)	higher=pathogenic	TRUE
ADCY5	clinvar_unique	n_COSMIC_genome	0.5213	0.43	0.6126	0.0301	0.5	0.2273	0.815	0.0338	0.2273	0.7987	0.5211	0.0588	0.0178	higher=pathogenic (controls < cases)	higher=pathogenic	TRUE
ADCY5	clinvar_unique	n_COSMIC_genome_codon_count	0.6247	0.5085	0.7409	0.0423	1.5	0.3636	0.8331	0.0584	0.3636	0.8201	0.5984	0.1006	0.0855	higher=pathogenic (controls < cases)	higher=pathogenic	TRUE
ADCY5	clinvar_unique	n_COSMIC_targeted	0.4987	0.4969	0.5005	0.0273	0.5	0	0.9974	0	0	0.9698	0.4987	NA	-0.0085	higher=pathogenic (controls < cases)	higher=pathogenic	TRUE
ADCY5	clinvar_unique	n_COSMIC_targeted_codon_count	0.4974	0.4949	0.4999	0.0271	0.5	0	0.9948	0	0	0.9673	0.4974	NA	-0.012	higher=pathogenic (controls < cases)	higher=pathogenic	TRUE
ADCY5	clinvar_unique	n_buccal	NA	NA	NA	NA	NA	NA	NA	NA	NA	NA	NA	NA	NA	NA	NA	NA
ADCY5	clinvar_unique	n_buccal_codon_count	NA	NA	NA	NA	NA	NA	NA	NA	NA	NA	NA	NA	NA	NA	NA	NA
ADCY5	clinvar_unique	n_sperm	0.5	0.5	0.5	0.0277	NA	NA	NA	NA	NA	NA	NA	NA	NA	higher=pathogenic (controls < cases)	higher=pathogenic	TRUE
ADCY5	clinvar_unique	n_sperm_codon_count	0.5	0.5	0.5	0.0277	NA	NA	NA	NA	NA	NA	NA	NA	NA	higher=pathogenic (controls < cases)	higher=pathogenic	TRUE
ADCY5	clinvar_unique	n_sperm_exomes	0.5	0.5	0.5	0.0277	NA	NA	NA	NA	NA	NA	NA	NA	NA	higher=pathogenic (controls < cases)	higher=pathogenic	TRUE
ADCY5	clinvar_unique	n_sperm_exomes_codon_count	0.5	0.5	0.5	0.0277	NA	NA	NA	NA	NA	NA	NA	NA	NA	higher=pathogenic (controls < cases)	higher=pathogenic	TRUE
ADCY5	clinvar_unique	popEVE	0.8252	0.7622	0.8882	0.0883	-3.824877	0.5909	0.8642	0.1102	0.5909	0.8566	0.7275	0.1857	0.21	higher=benign (controls > cases)	lower=pathogenic (higher=benign)	TRUE
ADGRG1	clinvar_unique	AlphaMissense	0.8678	0.781	0.9545	0.2424	0.8392	0.7333	0.9112	0.2245	0.7333	0.9052	0.8223	0.3438	0.3717	higher=pathogenic (controls < cases)	higher=pathogenic	TRUE
ADGRG1	clinvar_unique	CADD_raw	0.8972	0.85	0.9444	0.2052	5.439239	0.3333	0.986	0.4545	0.3333	0.9639	0.6597	0.3846	0.3711	higher=pathogenic (controls < cases)	higher=pathogenic	TRUE
ADGRG1	clinvar_unique	ESM1b	0.4326	0.2739	0.5912	0.0442	-7.76072	0.4667	0.7921	0.0729	0.4667	0.781	0.6294	0.1261	0.1136	higher=pathogenic (controls < cases)	lower=pathogenic (higher=benign)	TRUE
ADGRG1	clinvar_unique	ESM1v	0.674	0.5193	0.8287	0.089	-7.8765	0.3333	0.9626	0.2381	0.3333	0.9413	0.648	0.2778	0.2519	higher=benign (controls > cases)	lower=pathogenic (higher=benign)	TRUE
ADGRG1	clinvar_unique	M-CAP	0.9125	0.8577	0.9672	0.2586	0.379019	0.6	0.9573	0.3333	0.6	0.9451	0.7787	0.4286	0.4215	higher=pathogenic (controls < cases)	higher=pathogenic	TRUE
ADGRG1	clinvar_unique	MetaSVM	0.9123	0.8656	0.959	0.2383	-0.35965	0.8	0.9065	0.2308	0.8	0.9029	0.8533	0.3582	0.397	higher=pathogenic (controls < cases)	higher=pathogenic	TRUE
ADGRG1	clinvar_unique	Polyphen2_HVAR	0.8857	0.8117	0.9597	0.2304	0.9975	0.5333	0.9533	0.2857	0.5333	0.9391	0.7433	0.3721	0.3617	higher=pathogenic (controls < cases)	higher=pathogenic	TRUE
ADGRG1	clinvar_unique	PrimateAI	0.7634	0.6594	0.8674	0.1071	0.733758	0.2	0.9766	0.2308	0.2	0.9503	0.5883	0.2143	0.1893	higher=pathogenic (controls < cases)	higher=pathogenic	TRUE
ADGRG1	clinvar_unique	REVEL	0.8691	0.8068	0.9314	0.1433	0.2605	0.8667	0.8248	0.1477	0.8667	0.8262	0.8457	0.2524	0.3134	higher=pathogenic (controls < cases)	higher=pathogenic	TRUE
ADGRG1	clinvar_unique	SIFT	0.8774	0.7869	0.9679	0.2016	5e-4	0.7333	0.9182	0.2391	0.7333	0.912	0.8258	0.3607	0.3863	higher=benign (controls > cases)	lower=pathogenic (higher=benign)	TRUE
ADGRG1	clinvar_unique	VARITY_R	0.7939	0.6925	0.8954	0.1458	0.974708	0.2	0.9907	0.4286	0.2	0.9639	0.5953	0.2727	0.2765	higher=pathogenic (controls < cases)	higher=pathogenic	TRUE
ADGRG1	clinvar_unique	hotcodon_cancer	0.5	0.5	0.5	0.0339	NA	NA	NA	NA	NA	NA	NA	NA	NA	higher=pathogenic (controls < cases)	higher=pathogenic	TRUE
ADGRG1	clinvar_unique	n_COSMIC	0.5075	0.409	0.6059	0.0428	1.5	0.1333	0.972	0.1429	0.1333	0.9436	0.5526	0.1379	0.1089	higher=pathogenic (controls < cases)	higher=pathogenic	TRUE
ADGRG1	clinvar_unique	n_COSMIC_codon_count	0.5102	0.3757	0.6447	0.038	1.5	0.1333	0.9229	0.0571	0.1333	0.8962	0.5281	0.08	0.0377	higher=pathogenic (controls < cases)	higher=pathogenic	TRUE
ADGRG1	clinvar_unique	n_COSMIC_genome	0.5085	0.4103	0.6067	0.0429	1.5	0.1333	0.972	0.1429	0.1333	0.9436	0.5526	0.1379	0.1089	higher=pathogenic (controls < cases)	higher=pathogenic	TRUE
ADGRG1	clinvar_unique	n_COSMIC_genome_codon_count	0.5146	0.3804	0.6487	0.0385	1.5	0.1333	0.9252	0.0588	0.1333	0.8984	0.5293	0.0816	0.0398	higher=pathogenic (controls < cases)	higher=pathogenic	TRUE
ADGRG1	clinvar_unique	n_COSMIC_targeted	0.4988	0.4965	0.5011	0.0335	0.5	0	0.9977	0	0	0.9639	0.4988	NA	-0.0089	higher=pathogenic (controls < cases)	higher=pathogenic	TRUE
ADGRG1	clinvar_unique	n_COSMIC_targeted_codon_count	0.4942	0.4891	0.4993	0.0325	0.5	0	0.9883	0	0	0.9549	0.4942	NA	-0.02	higher=pathogenic (controls < cases)	higher=pathogenic	TRUE
ADGRG1	clinvar_unique	n_buccal	NA	NA	NA	NA	NA	NA	NA	NA	NA	NA	NA	NA	NA	NA	NA	NA
ADGRG1	clinvar_unique	n_buccal_codon_count	NA	NA	NA	NA	NA	NA	NA	NA	NA	NA	NA	NA	NA	NA	NA	NA
ADGRG1	clinvar_unique	n_sperm	0.5	0.5	0.5	0.0339	NA	NA	NA	NA	NA	NA	NA	NA	NA	higher=pathogenic (controls < cases)	higher=pathogenic	TRUE
ADGRG1	clinvar_unique	n_sperm_codon_count	0.5	0.5	0.5	0.0339	NA	NA	NA	NA	NA	NA	NA	NA	NA	higher=pathogenic (controls < cases)	higher=pathogenic	TRUE
ADGRG1	clinvar_unique	n_sperm_exomes	0.5	0.5	0.5	0.0339	NA	NA	NA	NA	NA	NA	NA	NA	NA	higher=pathogenic (controls < cases)	higher=pathogenic	TRUE
ADGRG1	clinvar_unique	n_sperm_exomes_codon_count	0.5	0.5	0.5	0.0339	NA	NA	NA	NA	NA	NA	NA	NA	NA	higher=pathogenic (controls < cases)	higher=pathogenic	TRUE
ADGRG1	clinvar_unique	popEVE	0.8136	0.7294	0.8979	0.108	-4.178	0.3333	0.9626	0.2381	0.3333	0.9413	0.648	0.2778	0.2519	higher=benign (controls > cases)	lower=pathogenic (higher=benign)	TRUE
ADSL	clinvar_unique	AlphaMissense	0.6808	0.581	0.7805	0.1473	0.94285	0.4615	0.837	0.2143	0.4615	0.8041	0.6493	0.2927	0.2158	higher=pathogenic (controls < cases)	higher=pathogenic	TRUE
ADSL	clinvar_unique	CADD_raw	0.6117	0.5082	0.7152	0.1111	4.368775	0.7692	0.4704	0.1227	0.7692	0.4966	0.6198	0.2116	0.1363	higher=pathogenic (controls < cases)	higher=pathogenic	TRUE
ADSL	clinvar_unique	ESM1b	0.6962	0.5848	0.8075	0.2196	-16.017146	0.1154	0.9963	0.75	0.1154	0.9189	0.5558	0.2	0.2738	higher=benign (controls > cases)	lower=pathogenic (higher=benign)	TRUE
ADSL	clinvar_unique	ESM1v	0.6965	0.6072	0.7859	0.1438	-7.765	0.7308	0.6519	0.1681	0.7308	0.6588	0.6913	0.2734	0.2229	higher=benign (controls > cases)	lower=pathogenic (higher=benign)	TRUE
ADSL	clinvar_unique	M-CAP	0.6399	0.5376	0.7422	0.1172	0.221467	0.8846	0.4627	0.1377	0.8846	0.5	0.6737	0.2383	0.1991	higher=pathogenic (controls < cases)	higher=pathogenic	TRUE
ADSL	clinvar_unique	MetaSVM	0.6712	0.5753	0.7672	0.127	0.9967	0.7692	0.6259	0.1653	0.7692	0.6385	0.6976	0.2721	0.2275	higher=pathogenic (controls < cases)	higher=pathogenic	TRUE
ADSL	clinvar_unique	MutationAssessor	0.6823	0.5976	0.767	0.1261	2.5175	0.9231	0.4593	0.1412	0.9231	0.5	0.6912	0.2449	0.2189	higher=pathogenic (controls < cases)	higher=pathogenic	TRUE
ADSL	clinvar_unique	Polyphen2_HVAR	0.6121	0.507	0.7172	0.1167	0.39	0.7692	0.437	0.1163	0.7692	0.4662	0.6031	0.202	0.1183	higher=pathogenic (controls < cases)	higher=pathogenic	TRUE
ADSL	clinvar_unique	PrimateAI	0.5366	0.417	0.6562	0.1238	0.832573	0.1923	0.963	0.3333	0.1923	0.8953	0.5776	0.2439	0.2004	higher=pathogenic (controls < cases)	higher=pathogenic	TRUE
ADSL	clinvar_unique	REVEL	0.7532	0.6667	0.8397	0.1843	0.8475	0.7692	0.7	0.198	0.7692	0.7061	0.7346	0.315	0.2801	higher=pathogenic (controls < cases)	higher=pathogenic	TRUE
ADSL	clinvar_unique	VARITY_R	0.6788	0.5831	0.7744	0.1683	0.994815	0.0769	0.9963	0.6667	0.0769	0.9155	0.5366	0.1379	0.2069	higher=pathogenic (controls < cases)	higher=pathogenic	TRUE
ADSL	clinvar_unique	hotcodon_cancer	0.5	0.5	0.5	0.0878	NA	NA	NA	NA	NA	NA	NA	NA	NA	higher=pathogenic (controls < cases)	higher=pathogenic	TRUE
ADSL	clinvar_unique	n_COSMIC	0.5534	0.4652	0.6417	0.1235	1.5	0.1538	0.9519	0.2353	0.1538	0.8818	0.5528	0.186	0.1286	higher=pathogenic (controls < cases)	higher=pathogenic	TRUE
ADSL	clinvar_unique	n_COSMIC_codon_count	0.6168	0.5067	0.7269	0.1349	1.5	0.3462	0.837	0.1698	0.3462	0.7939	0.5916	0.2278	0.1352	higher=pathogenic (controls < cases)	higher=pathogenic	TRUE
ADSL	clinvar_unique	n_COSMIC_genome	0.5534	0.4652	0.6417	0.1235	1.5	0.1538	0.9519	0.2353	0.1538	0.8818	0.5528	0.186	0.1286	higher=pathogenic (controls < cases)	higher=pathogenic	TRUE
ADSL	clinvar_unique	n_COSMIC_genome_codon_count	0.6168	0.5067	0.7269	0.1349	1.5	0.3462	0.837	0.1698	0.3462	0.7939	0.5916	0.2278	0.1352	higher=pathogenic (controls < cases)	higher=pathogenic	TRUE
ADSL	clinvar_unique	n_COSMIC_targeted	0.5	0.5	0.5	0.0878	NA	NA	NA	NA	NA	NA	NA	NA	NA	higher=pathogenic (controls < cases)	higher=pathogenic	TRUE
ADSL	clinvar_unique	n_COSMIC_targeted_codon_count	0.5	0.5	0.5	0.0878	NA	NA	NA	NA	NA	NA	NA	NA	NA	higher=pathogenic (controls < cases)	higher=pathogenic	TRUE
ADSL	clinvar_unique	n_buccal	NA	NA	NA	NA	NA	NA	NA	NA	NA	NA	NA	NA	NA	NA	NA	NA
ADSL	clinvar_unique	n_buccal_codon_count	NA	NA	NA	NA	NA	NA	NA	NA	NA	NA	NA	NA	NA	NA	NA	NA
ADSL	clinvar_unique	n_sperm	0.5	0.5	0.5	0.0878	NA	NA	NA	NA	NA	NA	NA	NA	NA	higher=pathogenic (controls < cases)	higher=pathogenic	TRUE
ADSL	clinvar_unique	n_sperm_codon_count	0.4963	0.4912	0.5014	0.0854	0.5	0	0.9926	0	0	0.9054	0.4963	NA	-0.0256	higher=pathogenic (controls < cases)	higher=pathogenic	TRUE
ADSL	clinvar_unique	n_sperm_exomes	0.5	0.5	0.5	0.0878	NA	NA	NA	NA	NA	NA	NA	NA	NA	higher=pathogenic (controls < cases)	higher=pathogenic	TRUE
ADSL	clinvar_unique	n_sperm_exomes_codon_count	0.4963	0.4912	0.5014	0.0854	0.5	0	0.9926	0	0	0.9054	0.4963	NA	-0.0256	higher=pathogenic (controls < cases)	higher=pathogenic	TRUE
ADSL	clinvar_unique	popEVE	0.6902	0.5961	0.7842	0.147	-3.3925	0.8077	0.5778	0.1556	0.8077	0.598	0.6927	0.2609	0.2191	higher=benign (controls > cases)	lower=pathogenic (higher=benign)	TRUE
AFG2A	clinvar_unique	AlphaMissense	0.8339	0.7801	0.8878	0.1173	0.2338	0.9091	0.6947	0.1136	0.9091	0.7036	0.8019	0.202	0.2554	higher=pathogenic (controls < cases)	higher=pathogenic	TRUE
AFG2A	clinvar_unique	CADD_raw	0.8559	0.8133	0.8985	0.1237	4.685646	0.8182	0.8121	0.1579	0.8182	0.8124	0.8152	0.2647	0.3058	higher=pathogenic (controls < cases)	higher=pathogenic	TRUE
AFG2A	clinvar_unique	ESM1b	0.7859	0.6944	0.8774	0.1067	-9.834569	0.6818	0.8082	0.1327	0.6818	0.803	0.745	0.2222	0.2385	higher=benign (controls > cases)	lower=pathogenic (higher=benign)	TRUE
AFG2A	clinvar_unique	ESM1v	0.7924	0.71	0.8749	0.1038	-5.244395	0.7273	0.771	0.1203	0.7273	0.7692	0.7492	0.2065	0.2291	higher=benign (controls > cases)	lower=pathogenic (higher=benign)	TRUE
AFG2A	clinvar_unique	M-CAP	0.7937	0.7301	0.8572	0.093	0.122708	0.9545	0.6087	0.0959	0.9545	0.6231	0.7816	0.1743	0.2284	higher=pathogenic (controls < cases)	higher=pathogenic	TRUE
AFG2A	clinvar_unique	MetaSVM	0.7942	0.72	0.8684	0.106	0.891749	0.7727	0.7299	0.1097	0.7727	0.7317	0.7513	0.1921	0.2202	higher=pathogenic (controls < cases)	higher=pathogenic	TRUE
AFG2A	clinvar_unique	Polyphen2_HVAR	0.8249	0.7686	0.8811	0.1283	0.8475	0.8636	0.7143	0.1152	0.8636	0.7205	0.789	0.2032	0.2487	higher=pathogenic (controls < cases)	higher=pathogenic	TRUE
AFG2A	clinvar_unique	PrimateAI	0.7558	0.6916	0.8201	0.0881	0.486671	1	0.5049	0.08	1	0.5253	0.7524	0.1481	0.201	higher=pathogenic (controls < cases)	higher=pathogenic	TRUE
AFG2A	clinvar_unique	REVEL	0.8466	0.7828	0.9103	0.1593	0.9415	0.3636	0.9609	0.2857	0.3636	0.9362	0.6622	0.32	0.2893	higher=pathogenic (controls < cases)	higher=pathogenic	TRUE
AFG2A	clinvar_unique	SIFT	0.7836	0.7057	0.8614	0.1046	0.0045	0.8182	0.6654	0.0952	0.8182	0.6717	0.7418	0.1706	0.2011	higher=benign (controls > cases)	lower=pathogenic (higher=benign)	TRUE
AFG2A	clinvar_unique	VARITY_R	0.7985	0.735	0.8621	0.1021	0.342719	0.9545	0.6145	0.0963	0.9545	0.6285	0.7845	0.175	0.2302	higher=pathogenic (controls < cases)	higher=pathogenic	TRUE
AFG2A	clinvar_unique	hotcodon_cancer	0.5	0.5	0.5	0.0413	NA	NA	NA	NA	NA	NA	NA	NA	NA	higher=pathogenic (controls < cases)	higher=pathogenic	TRUE
AFG2A	clinvar_unique	n_COSMIC	0.6192	0.5193	0.719	0.0817	0.5	0.3182	0.9217	0.1489	0.3182	0.8968	0.62	0.2029	0.1683	higher=pathogenic (controls < cases)	higher=pathogenic	TRUE
AFG2A	clinvar_unique	n_COSMIC_codon_count	0.6441	0.5267	0.7614	0.1001	2.5	0.1364	0.9843	0.2727	0.1364	0.9493	0.5604	0.1818	0.1689	higher=pathogenic (controls < cases)	higher=pathogenic	TRUE
AFG2A	clinvar_unique	n_COSMIC_genome	0.6192	0.5193	0.719	0.0817	0.5	0.3182	0.9217	0.1489	0.3182	0.8968	0.62	0.2029	0.1683	higher=pathogenic (controls < cases)	higher=pathogenic	TRUE
AFG2A	clinvar_unique	n_COSMIC_genome_codon_count	0.6441	0.5267	0.7614	0.1001	2.5	0.1364	0.9843	0.2727	0.1364	0.9493	0.5604	0.1818	0.1689	higher=pathogenic (controls < cases)	higher=pathogenic	TRUE
AFG2A	clinvar_unique	n_COSMIC_targeted	0.5	0.5	0.5	0.0413	NA	NA	NA	NA	NA	NA	NA	NA	NA	higher=pathogenic (controls < cases)	higher=pathogenic	TRUE
AFG2A	clinvar_unique	n_COSMIC_targeted_codon_count	0.5	0.5	0.5	0.0413	NA	NA	NA	NA	NA	NA	NA	NA	NA	higher=pathogenic (controls < cases)	higher=pathogenic	TRUE
AFG2A	clinvar_unique	n_buccal	NA	NA	NA	NA	NA	NA	NA	NA	NA	NA	NA	NA	NA	NA	NA	NA
AFG2A	clinvar_unique	n_buccal_codon_count	NA	NA	NA	NA	NA	NA	NA	NA	NA	NA	NA	NA	NA	NA	NA	NA
AFG2A	clinvar_unique	n_sperm	0.499	0.4971	0.5009	0.0409	0.5	0	0.998	0	0	0.9568	0.499	NA	-0.009	higher=pathogenic (controls < cases)	higher=pathogenic	TRUE
AFG2A	clinvar_unique	n_sperm_codon_count	0.4971	0.49370000000000003	0.5004	0.0403	0.5	0	0.9941	0	0	0.9531	0.4971	NA	-0.0156	higher=pathogenic (controls < cases)	higher=pathogenic	TRUE
AFG2A	clinvar_unique	n_sperm_exomes	0.499	0.4971	0.5009	0.0409	0.5	0	0.998	0	0	0.9568	0.499	NA	-0.009	higher=pathogenic (controls < cases)	higher=pathogenic	TRUE
AFG2A	clinvar_unique	n_sperm_exomes_codon_count	0.4971	0.49370000000000003	0.5004	0.0403	0.5	0	0.9941	0	0	0.9531	0.4971	NA	-0.0156	higher=pathogenic (controls < cases)	higher=pathogenic	TRUE
AFG2A	clinvar_unique	popEVE	0.8173	0.7539	0.8808	0.1119	-3.647	0.8182	0.7534	0.125	0.8182	0.7561	0.7858	0.2169	0.2561	higher=benign (controls > cases)	lower=pathogenic (higher=benign)	TRUE
AFG2B	clinvar_unique	AlphaMissense	0.8026	0.7159	0.8892	0.0465	0.38655	0.8	0.7642	0.0625	0.8	0.7649	0.7821	0.1159	0.1799	higher=pathogenic (controls < cases)	higher=pathogenic	TRUE
AFG2B	clinvar_unique	CADD_raw	0.7198	0.5981	0.8416	0.0346	4.698339	0.6	0.8035	0.0566	0.6	0.7996	0.7018	0.1034	0.1376	higher=pathogenic (controls < cases)	higher=pathogenic	TRUE
AFG2B	clinvar_unique	ESM1b	0.7723	0.6787	0.8659	0.0772	-15.996072	0.2	0.9902	0.2857	0.2	0.975	0.5951	0.2353	0.2266	higher=benign (controls > cases)	lower=pathogenic (higher=benign)	TRUE
AFG2B	clinvar_unique	ESM1v	0.7018	0.5176	0.8859	0.0435	-6.438426	0.7	0.778	0.0583	0.7	0.7765	0.739	0.1077	0.1558	higher=benign (controls > cases)	lower=pathogenic (higher=benign)	TRUE
AFG2B	clinvar_unique	M-CAP	0.6145	0.4323	0.7966	0.0288	0.375802	0.4	0.8353	0.0465	0.4	0.8268	0.6177	0.0833	0.0872	higher=pathogenic (controls < cases)	higher=pathogenic	TRUE
AFG2B	clinvar_unique	MetaSVM	0.6951	0.5471	0.843	0.0354	0.554874	0.7	0.6758	0.0407	0.7	0.6763	0.6879	0.0769	0.1098	higher=pathogenic (controls < cases)	higher=pathogenic	TRUE
AFG2B	clinvar_unique	Polyphen2_HVAR	0.6831	0.5657	0.8005	0.0285	0.2845	0.9	0.5462	0.0375	0.9	0.553	0.7231	0.072	0.123	higher=pathogenic (controls < cases)	higher=pathogenic	TRUE
AFG2B	clinvar_unique	PrimateAI	0.5637	0.361	0.7663	0.0259	0.802965	0.4	0.8527	0.0506	0.4	0.8439	0.6263	0.0899	0.0967	higher=pathogenic (controls < cases)	higher=pathogenic	TRUE
AFG2B	clinvar_unique	REVEL	0.7261	0.6074	0.8448	0.0341	0.621	0.8	0.6876	0.0479	0.8	0.6898	0.7438	0.0904	0.1435	higher=pathogenic (controls < cases)	higher=pathogenic	TRUE
AFG2B	clinvar_unique	SIFT	0.5989	0.4516	0.7463	0.0227	0.0795	0.9	0.4342	0.0303	0.9	0.4432	0.6671	0.0586	0.0929	higher=benign (controls > cases)	lower=pathogenic (higher=benign)	TRUE
AFG2B	clinvar_unique	VARITY_R	0.7356	0.6463	0.8248	0.033	0.227289	1	0.5226	0.0395	1	0.5318	0.7613	0.076	0.1437	higher=pathogenic (controls < cases)	higher=pathogenic	TRUE
AFG2B	clinvar_unique	hotcodon_cancer	0.5	0.5	0.5	0.0193	NA	NA	NA	NA	NA	NA	NA	NA	NA	higher=pathogenic (controls < cases)	higher=pathogenic	TRUE
AFG2B	clinvar_unique	n_COSMIC	0.4646	0.4535	0.4758	0.0166	6	0	0.9961	0	0	0.9769	0.498	NA	-0.0087	higher=pathogenic (controls < cases)	higher=pathogenic	TRUE
AFG2B	clinvar_unique	n_COSMIC_codon_count	0.388	0.3699	0.4061	0.0142	6	0	0.9961	0	0	0.9769	0.498	NA	-0.0087	higher=pathogenic (controls < cases)	higher=pathogenic	TRUE
AFG2B	clinvar_unique	n_COSMIC_genome	0.4646	0.4535	0.4758	0.0166	7	0	0.998	0	0	0.9788	0.499	NA	-0.0062	higher=pathogenic (controls < cases)	higher=pathogenic	TRUE
AFG2B	clinvar_unique	n_COSMIC_genome_codon_count	0.388	0.3699	0.4061	0.0142	7	0	0.998	0	0	0.9788	0.499	NA	-0.0062	higher=pathogenic (controls < cases)	higher=pathogenic	TRUE
AFG2B	clinvar_unique	n_COSMIC_targeted	0.498	0.4953	0.5008	0.0189	1.5	0	0.998	0	0	0.9788	0.499	NA	-0.0062	higher=pathogenic (controls < cases)	higher=pathogenic	TRUE
AFG2B	clinvar_unique	n_COSMIC_targeted_codon_count	0.4971	0.49370000000000003	0.5004	0.0188	1.5	0	0.998	0	0	0.9788	0.499	NA	-0.0062	higher=pathogenic (controls < cases)	higher=pathogenic	TRUE
AFG2B	clinvar_unique	n_buccal	NA	NA	NA	NA	NA	NA	NA	NA	NA	NA	NA	NA	NA	NA	NA	NA
AFG2B	clinvar_unique	n_buccal_codon_count	NA	NA	NA	NA	NA	NA	NA	NA	NA	NA	NA	NA	NA	NA	NA	NA
AFG2B	clinvar_unique	n_sperm	0.5	0.5	0.5	0.0193	NA	NA	NA	NA	NA	NA	NA	NA	NA	higher=pathogenic (controls < cases)	higher=pathogenic	TRUE
AFG2B	clinvar_unique	n_sperm_codon_count	0.5	0.5	0.5	0.0193	NA	NA	NA	NA	NA	NA	NA	NA	NA	higher=pathogenic (controls < cases)	higher=pathogenic	TRUE
AFG2B	clinvar_unique	n_sperm_exomes	0.5	0.5	0.5	0.0193	NA	NA	NA	NA	NA	NA	NA	NA	NA	higher=pathogenic (controls < cases)	higher=pathogenic	TRUE
AFG2B	clinvar_unique	n_sperm_exomes_codon_count	0.5	0.5	0.5	0.0193	NA	NA	NA	NA	NA	NA	NA	NA	NA	higher=pathogenic (controls < cases)	higher=pathogenic	TRUE
AFG2B	clinvar_unique	popEVE	0.7639	0.6493	0.8786	0.0409	-3.321	0.9	0.6876	0.0536	0.9	0.6917	0.7938	0.1011	0.1726	higher=benign (controls > cases)	lower=pathogenic (higher=benign)	TRUE
AFG3L2	clinvar_unique	AlphaMissense	0.8835	0.8471	0.9199	0.2647	0.9788	0.6571	0.8947	0.3433	0.6571	0.8764	0.7759	0.451	0.4151	higher=pathogenic (controls < cases)	higher=pathogenic	TRUE
AFG3L2	clinvar_unique	CADD_raw	0.8081	0.7504	0.8658	0.1903	4.823842	0.9143	0.6722	0.1893	0.9143	0.6909	0.7933	0.3137	0.3238	higher=pathogenic (controls < cases)	higher=pathogenic	TRUE
AFG3L2	clinvar_unique	ESM1b	0.8461	0.7975	0.8948	0.3478	-12.933269	0.7143	0.8062	0.2358	0.7143	0.7991	0.7603	0.3546	0.3283	higher=benign (controls > cases)	lower=pathogenic (higher=benign)	TRUE
AFG3L2	clinvar_unique	ESM1v	0.8564	0.8116	0.9012	0.2733	-10.607	0.7429	0.8397	0.2796	0.7429	0.8322	0.7913	0.4062	0.3851	higher=benign (controls > cases)	lower=pathogenic (higher=benign)	TRUE
AFG3L2	clinvar_unique	M-CAP	0.7372	0.667	0.8073	0.1412	0.121668	0.8571	0.5789	0.1456	0.8571	0.6004	0.718	0.249	0.2338	higher=pathogenic (controls < cases)	higher=pathogenic	TRUE
AFG3L2	clinvar_unique	MetaSVM	0.7742	0.6991	0.8493	0.2879	1.04035	0.2857	0.9833	0.5882	0.2857	0.9294	0.6345	0.3846	0.3779	higher=pathogenic (controls < cases)	higher=pathogenic	TRUE
AFG3L2	clinvar_unique	MutationAssessor	0.7534	0.659	0.8479	0.3095	4.1675	0.3429	0.9617	0.4286	0.3429	0.9139	0.6523	0.381	0.3377	higher=pathogenic (controls < cases)	higher=pathogenic	TRUE
AFG3L2	clinvar_unique	Polyphen2_HVAR	0.8397	0.7869	0.8926	0.257	0.9855	0.6857	0.8254	0.2474	0.6857	0.8146	0.7555	0.3636	0.3327	higher=pathogenic (controls < cases)	higher=pathogenic	TRUE
AFG3L2	clinvar_unique	PrimateAI	0.7919	0.7241	0.8596	0.2185	0.878506	0.4	0.9282	0.3182	0.4	0.8874	0.6641	0.3544	0.2959	higher=pathogenic (controls < cases)	higher=pathogenic	TRUE
AFG3L2	clinvar_unique	REVEL	0.8341	0.7715	0.8966	0.2944	0.7565	0.8	0.7799	0.2333	0.8	0.7815	0.79	0.3613	0.3509	higher=pathogenic (controls < cases)	higher=pathogenic	TRUE
AFG3L2	clinvar_unique	SIFT	0.8035	0.7529	0.854	0.1826	0.0175	0.9429	0.61240000000000006	0.1692	0.9429	0.638	0.7776	0.287	0.2994	higher=benign (controls > cases)	lower=pathogenic (higher=benign)	TRUE
AFG3L2	clinvar_unique	VARITY_R	0.8563	0.8171	0.8956	0.2185	0.880195	0.8286	0.799	0.2566	0.8286	0.8013	0.8138	0.3919	0.3873	higher=pathogenic (controls < cases)	higher=pathogenic	TRUE
AFG3L2	clinvar_unique	hotcodon_cancer	0.5	0.5	0.5	0.0773	NA	NA	NA	NA	NA	NA	NA	NA	NA	higher=pathogenic (controls < cases)	higher=pathogenic	TRUE
AFG3L2	clinvar_unique	n_COSMIC	0.5147	0.4569	0.5726	0.1225	2.5	0.0571	0.9976	0.6667	0.0571	0.92490000000000006	0.5274	0.1053	0.1802	higher=pathogenic (controls < cases)	higher=pathogenic	TRUE
AFG3L2	clinvar_unique	n_COSMIC_codon_count	0.5211	0.4414	0.6008	0.0877	2.5	0.0571	0.9809	0.2	0.0571	0.9095	0.519	0.0889	0.0691	higher=pathogenic (controls < cases)	higher=pathogenic	TRUE
AFG3L2	clinvar_unique	n_COSMIC_genome	0.5147	0.4569	0.5726	0.1225	2.5	0.0571	0.9976	0.6667	0.0571	0.92490000000000006	0.5274	0.1053	0.1802	higher=pathogenic (controls < cases)	higher=pathogenic	TRUE
AFG3L2	clinvar_unique	n_COSMIC_genome_codon_count	0.5211	0.4414	0.6008	0.0877	2.5	0.0571	0.9809	0.2	0.0571	0.9095	0.519	0.0889	0.0691	higher=pathogenic (controls < cases)	higher=pathogenic	TRUE
AFG3L2	clinvar_unique	n_COSMIC_targeted	0.5	0.5	0.5	0.0773	NA	NA	NA	NA	NA	NA	NA	NA	NA	higher=pathogenic (controls < cases)	higher=pathogenic	TRUE
AFG3L2	clinvar_unique	n_COSMIC_targeted_codon_count	0.5	0.5	0.5	0.0773	NA	NA	NA	NA	NA	NA	NA	NA	NA	higher=pathogenic (controls < cases)	higher=pathogenic	TRUE
AFG3L2	clinvar_unique	n_buccal	NA	NA	NA	NA	NA	NA	NA	NA	NA	NA	NA	NA	NA	NA	NA	NA
AFG3L2	clinvar_unique	n_buccal_codon_count	NA	NA	NA	NA	NA	NA	NA	NA	NA	NA	NA	NA	NA	NA	NA	NA
AFG3L2	clinvar_unique	n_sperm	0.5	0.5	0.5	0.0773	NA	NA	NA	NA	NA	NA	NA	NA	NA	higher=pathogenic (controls < cases)	higher=pathogenic	TRUE
AFG3L2	clinvar_unique	n_sperm_codon_count	0.4964	0.4924	0.5005	0.0752	0.5	0	0.9928	0	0	0.9161	0.4964	NA	-0.0236	higher=pathogenic (controls < cases)	higher=pathogenic	TRUE
AFG3L2	clinvar_unique	n_sperm_exomes	0.5	0.5	0.5	0.0773	NA	NA	NA	NA	NA	NA	NA	NA	NA	higher=pathogenic (controls < cases)	higher=pathogenic	TRUE
AFG3L2	clinvar_unique	n_sperm_exomes_codon_count	0.4964	0.4924	0.5005	0.0752	0.5	0	0.9928	0	0	0.9161	0.4964	NA	-0.0236	higher=pathogenic (controls < cases)	higher=pathogenic	TRUE
AFG3L2	clinvar_unique	popEVE	0.8643	0.8215	0.9072	0.2873	-3.9015	0.7714	0.8421	0.2903	0.7714	0.8366	0.8068	0.4219	0.4056	higher=benign (controls > cases)	lower=pathogenic (higher=benign)	TRUE
AGA	clinvar_unique	AlphaMissense	0.896	0.8315	0.9605	0.199	0.8805	0.7	0.9079	0.2414	0.7	0.8996	0.804	0.359	0.3721	higher=pathogenic (controls < cases)	higher=pathogenic	TRUE
AGA	clinvar_unique	CADD_raw	0.8674	0.7739	0.9608	0.1564	5.156878	0.6	0.9247	0.25	0.6	0.9116	0.7623	0.3529	0.3491	higher=pathogenic (controls < cases)	higher=pathogenic	TRUE
AGA	clinvar_unique	ESM1b	0.864	0.7728	0.9552	0.3065	-14.868484	0.4	0.9749	0.4	0.4	0.9518	0.6874	0.4	0.3749	higher=benign (controls > cases)	lower=pathogenic (higher=benign)	TRUE
AGA	clinvar_unique	ESM1v	0.8766	0.8119	0.9412	0.1704	-7.1805	0.8	0.841	0.1739	0.8	0.8394	0.8205	0.2857	0.3243	higher=benign (controls > cases)	lower=pathogenic (higher=benign)	TRUE
AGA	clinvar_unique	M-CAP	0.7526	0.6366	0.8685	0.0852	0.401854	0.6	0.8248	0.1277	0.6	0.8156	0.7124	0.2105	0.2135	higher=pathogenic (controls < cases)	higher=pathogenic	TRUE
AGA	clinvar_unique	MetaSVM	0.8259	0.7469	0.905	0.1127	0.66125	1	0.636	0.1031	1	0.6506	0.818	0.1869	0.2561	higher=pathogenic (controls < cases)	higher=pathogenic	TRUE
AGA	clinvar_unique	MutationAssessor	0.8123	0.7138	0.9109	0.2407	4.8175	0.1	1	1	0.1	0.9639	0.55	0.1818	0.3104	higher=pathogenic (controls < cases)	higher=pathogenic	TRUE
AGA	clinvar_unique	Polyphen2_HVAR	0.8192	0.7302	0.9082	0.1046	0.9745	0.9	0.7238	0.12	0.9	0.7309	0.8119	0.2118	0.267	higher=pathogenic (controls < cases)	higher=pathogenic	TRUE
AGA	clinvar_unique	PrimateAI	0.754	0.6033	0.9047	0.1307	0.716168	0.2	0.9833	0.3333	0.2	0.9518	0.5916	0.25	0.2346	higher=pathogenic (controls < cases)	higher=pathogenic	TRUE
AGA	clinvar_unique	REVEL	0.8469	0.7676	0.9261	0.1265	0.844	0.9	0.7741	0.1429	0.9	0.7791	0.837	0.2466	0.3044	higher=pathogenic (controls < cases)	higher=pathogenic	TRUE
AGA	clinvar_unique	SIFT	0.7785	0.6786	0.8783	0.0839	0.0065	0.9	0.6611	0.1	0.9	0.6707	0.7805	0.18	0.2293	higher=benign (controls > cases)	lower=pathogenic (higher=benign)	TRUE
AGA	clinvar_unique	VARITY_R	0.8874	0.8316	0.9433	0.1632	0.917821	1	0.7657	0.1515	1	0.7751	0.8828	0.2632	0.3406	higher=pathogenic (controls < cases)	higher=pathogenic	TRUE
AGA	clinvar_unique	hotcodon_cancer	0.5	0.5	0.5	0.0402	NA	NA	NA	NA	NA	NA	NA	NA	NA	higher=pathogenic (controls < cases)	higher=pathogenic	TRUE
AGA	clinvar_unique	n_COSMIC	0.4874	0.3907	0.5842	0.0373	0.5	0.1	0.8787	0.0333	0.1	0.8474	0.4893	0.05	-0.0129	higher=pathogenic (controls < cases)	higher=pathogenic	TRUE
AGA	clinvar_unique	n_COSMIC_codon_count	0.5525	0.394	0.7111	0.0433	0.5	0.5	0.6402	0.0549	0.5	0.6345	0.5701	0.099	0.0571	higher=pathogenic (controls < cases)	higher=pathogenic	TRUE
AGA	clinvar_unique	n_COSMIC_genome	0.4874	0.3907	0.5842	0.0373	0.5	0.1	0.8787	0.0333	0.1	0.8474	0.4893	0.05	-0.0129	higher=pathogenic (controls < cases)	higher=pathogenic	TRUE
AGA	clinvar_unique	n_COSMIC_genome_codon_count	0.5525	0.394	0.7111	0.0433	0.5	0.5	0.6402	0.0549	0.5	0.6345	0.5701	0.099	0.0571	higher=pathogenic (controls < cases)	higher=pathogenic	TRUE
AGA	clinvar_unique	n_COSMIC_targeted	0.4979	0.4938	0.502	0.0394	1.5	0	0.9958	0	0	0.9558	0.4979	NA	-0.013	higher=pathogenic (controls < cases)	higher=pathogenic	TRUE
AGA	clinvar_unique	n_COSMIC_targeted_codon_count	0.4979	0.4938	0.502	0.0394	1.5	0	0.9958	0	0	0.9558	0.4979	NA	-0.013	higher=pathogenic (controls < cases)	higher=pathogenic	TRUE
AGA	clinvar_unique	n_buccal	NA	NA	NA	NA	NA	NA	NA	NA	NA	NA	NA	NA	NA	NA	NA	NA
AGA	clinvar_unique	n_buccal_codon_count	NA	NA	NA	NA	NA	NA	NA	NA	NA	NA	NA	NA	NA	NA	NA	NA
AGA	clinvar_unique	n_sperm	0.5	0.5	0.5	0.0402	NA	NA	NA	NA	NA	NA	NA	NA	NA	higher=pathogenic (controls < cases)	higher=pathogenic	TRUE
AGA	clinvar_unique	n_sperm_codon_count	0.5	0.5	0.5	0.0402	NA	NA	NA	NA	NA	NA	NA	NA	NA	higher=pathogenic (controls < cases)	higher=pathogenic	TRUE
AGA	clinvar_unique	n_sperm_exomes	0.5	0.5	0.5	0.0402	NA	NA	NA	NA	NA	NA	NA	NA	NA	higher=pathogenic (controls < cases)	higher=pathogenic	TRUE
AGA	clinvar_unique	n_sperm_exomes_codon_count	0.5	0.5	0.5	0.0402	NA	NA	NA	NA	NA	NA	NA	NA	NA	higher=pathogenic (controls < cases)	higher=pathogenic	TRUE
AGA	clinvar_unique	popEVE	0.8808	0.8258	0.9357	0.1686	-3.4145	1	0.7824	0.1613	1	0.7912	0.8912	0.2778	0.3552	higher=benign (controls > cases)	lower=pathogenic (higher=benign)	TRUE
AGL	clinvar_unique	AlphaMissense	0.7984	0.6442	0.9526	0.0753	0.986676	0.5385	0.9577	0.1458	0.5385	0.9522	0.7481	0.2295	0.263	higher=pathogenic (controls < cases)	higher=pathogenic	TRUE
AGL	clinvar_unique	CADD_raw	0.8301	0.714	0.9463	0.0597	5.091061	0.4615	0.9454	0.1017	0.4615	0.939	0.7034	0.1667	0.1957	higher=pathogenic (controls < cases)	higher=pathogenic	TRUE
AGL	clinvar_unique	ESM1b	0.7847	0.6446	0.9248	0.0431	-12.175839	0.6154	0.8711	0.0602	0.6154	0.8678	0.7433	0.1096	0.1625	higher=benign (controls > cases)	lower=pathogenic (higher=benign)	TRUE
AGL	clinvar_unique	ESM1v	0.7468	0.5631	0.9305	0.1698	-5.144834	0.5385	0.9845	0.3182	0.5385	0.9786	0.7615	0.4	0.4039	higher=benign (controls > cases)	lower=pathogenic (higher=benign)	TRUE
AGL	clinvar_unique	M-CAP	0.8546	0.7489	0.9602	0.0865	0.290715	0.5385	0.9499	0.1273	0.5385	0.9444	0.7442	0.2059	0.2428	higher=pathogenic (controls < cases)	higher=pathogenic	TRUE
AGL	clinvar_unique	MetaSVM	0.8295	0.7107	0.9484	0.1006	0.912116	0.4615	0.9639	0.1463	0.4615	0.9573	0.7127	0.2222	0.2431	higher=pathogenic (controls < cases)	higher=pathogenic	TRUE
AGL	clinvar_unique	MutationAssessor	0.7808	0.6388	0.9228	0.0764	4.057184	0.3846	0.9804	0.2083	0.3846	0.9725	0.6825	0.2703	0.2702	higher=pathogenic (controls < cases)	higher=pathogenic	TRUE
AGL	clinvar_unique	Polyphen2_HVAR	0.7667	0.6302	0.9033	0.0409	0.9975	0.6154	0.8546	0.0537	0.6154	0.8515	0.735	0.0988	0.1497	higher=pathogenic (controls < cases)	higher=pathogenic	TRUE
AGL	clinvar_unique	PrimateAI	0.7977	0.6898	0.9056	0.0453	0.796976	0.3846	0.9361	0.0746	0.3846	0.9288	0.6603	0.125	0.1454	higher=pathogenic (controls < cases)	higher=pathogenic	TRUE
AGL	clinvar_unique	REVEL	0.8425	0.7232	0.9618	0.0998	0.944196	0.3077	0.9845	0.2105	0.3077	0.9756	0.6461	0.25	0.2425	higher=pathogenic (controls < cases)	higher=pathogenic	TRUE
AGL	clinvar_unique	SIFT	0.7667	0.5954	0.9381	0.0549	5e-4	0.6923	0.8722	0.0677	0.6923	0.8698	0.7822	0.1233	0.1885	higher=benign (controls > cases)	lower=pathogenic (higher=benign)	TRUE
AGL	clinvar_unique	VARITY_R	0.8209	0.7014	0.9403	0.0564	0.860336	0.6923	0.8887	0.0769	0.6923	0.8861	0.7905	0.1385	0.205	higher=pathogenic (controls < cases)	higher=pathogenic	TRUE
AGL	clinvar_unique	hotcodon_cancer	0.5	0.5	0.5	0.0132	NA	NA	NA	NA	NA	NA	NA	NA	NA	higher=pathogenic (controls < cases)	higher=pathogenic	TRUE
AGL	clinvar_unique	n_COSMIC	0.4485	0.4389	0.458	0.0109	6.5	0	0.999	0	0	0.9858	0.4995	NA	-0.0037	higher=pathogenic (controls < cases)	higher=pathogenic	TRUE
AGL	clinvar_unique	n_COSMIC_codon_count	0.4107	0.3179	0.5036	0.0101	6.5	0	0.999	0	0	0.9858	0.4995	NA	-0.0037	higher=pathogenic (controls < cases)	higher=pathogenic	TRUE
AGL	clinvar_unique	n_COSMIC_genome	0.4485	0.4389	0.458	0.0109	6.5	0	0.999	0	0	0.9858	0.4995	NA	-0.0037	higher=pathogenic (controls < cases)	higher=pathogenic	TRUE
AGL	clinvar_unique	n_COSMIC_genome_codon_count	0.4107	0.3179	0.5036	0.0101	6.5	0	0.999	0	0	0.9858	0.4995	NA	-0.0037	higher=pathogenic (controls < cases)	higher=pathogenic	TRUE
AGL	clinvar_unique	n_COSMIC_targeted	0.5	0.5	0.5	0.0132	NA	NA	NA	NA	NA	NA	NA	NA	NA	higher=pathogenic (controls < cases)	higher=pathogenic	TRUE
AGL	clinvar_unique	n_COSMIC_targeted_codon_count	0.5	0.5	0.5	0.0132	NA	NA	NA	NA	NA	NA	NA	NA	NA	higher=pathogenic (controls < cases)	higher=pathogenic	TRUE
AGL	clinvar_unique	n_buccal	NA	NA	NA	NA	NA	NA	NA	NA	NA	NA	NA	NA	NA	NA	NA	NA
AGL	clinvar_unique	n_buccal_codon_count	NA	NA	NA	NA	NA	NA	NA	NA	NA	NA	NA	NA	NA	NA	NA	NA
AGL	clinvar_unique	n_sperm	0.5	0.5	0.5	0.0132	NA	NA	NA	NA	NA	NA	NA	NA	NA	higher=pathogenic (controls < cases)	higher=pathogenic	TRUE
AGL	clinvar_unique	n_sperm_codon_count	0.4979	0.4959	0.5	0.013	0.5	0	0.9959	0	0	0.9827	0.4979	NA	-0.0074	higher=pathogenic (controls < cases)	higher=pathogenic	TRUE
AGL	clinvar_unique	n_sperm_exomes	0.5	0.5	0.5	0.0132	NA	NA	NA	NA	NA	NA	NA	NA	NA	higher=pathogenic (controls < cases)	higher=pathogenic	TRUE
AGL	clinvar_unique	n_sperm_exomes_codon_count	0.4979	0.4959	0.5	0.013	0.5	0	0.9959	0	0	0.9827	0.4979	NA	-0.0074	higher=pathogenic (controls < cases)	higher=pathogenic	TRUE
AGL	clinvar_unique	popEVE	0.7875	0.6196	0.9554	0.3207	-3.957187	0.4615	0.9876	0.3333	0.4615	0.9807	0.7246	0.3871	0.3827	higher=benign (controls > cases)	lower=pathogenic (higher=benign)	TRUE
AGO1	clinvar_unique	AlphaMissense	0.8333	0.7166	0.95	0.1536	0.99005	0.6	0.9354	0.24	0.6	0.9243	0.7677	0.3429	0.3476	higher=pathogenic (controls < cases)	higher=pathogenic	TRUE
AGO1	clinvar_unique	CADD_raw	0.8619	0.7399	0.9839	0.1596	5.571325	0.7	0.9388	0.28	0.7	0.9309	0.8194	0.4	0.4147	higher=pathogenic (controls < cases)	higher=pathogenic	TRUE
AGO1	clinvar_unique	ESM1b	0.8031	0.6447	0.9614	0.1597	-14.076716	0.5	0.9626	0.3125	0.5	0.9474	0.7313	0.3846	0.3695	higher=benign (controls > cases)	lower=pathogenic (higher=benign)	TRUE
AGO1	clinvar_unique	ESM1v	0.8633	0.73740000000000006	0.9891	0.3372	-9.526	0.6	0.966	0.375	0.6	0.9539	0.783	0.4615	0.4521	higher=benign (controls > cases)	lower=pathogenic (higher=benign)	TRUE
AGO1	clinvar_unique	M-CAP	0.8075	0.7004	0.9146	0.0985	0.061153	0.5	0.932	0.2	0.5	0.9178	0.716	0.2857	0.2805	higher=pathogenic (controls < cases)	higher=pathogenic	TRUE
AGO1	clinvar_unique	MetaSVM	0.8391	0.6762	1	0.251	-0.6063	0.8	0.8912	0.2	0.8	0.8882	0.8456	0.32	0.3647	higher=pathogenic (controls < cases)	higher=pathogenic	TRUE
AGO1	clinvar_unique	MutationAssessor	0.8439	0.7102	0.9775	0.151	3.2325	0.9	0.8197	0.1452	0.9	0.8224	0.8599	0.25	0.3186	higher=pathogenic (controls < cases)	higher=pathogenic	TRUE
AGO1	clinvar_unique	Polyphen2_HVAR	0.8379	0.6653	1	0.308	0.9985	0.6	0.9728	0.4286	0.6	0.9605	0.7864	0.5	0.4874	higher=pathogenic (controls < cases)	higher=pathogenic	TRUE
AGO1	clinvar_unique	PrimateAI	0.5626	0.416	0.7091	0.0425	0.946689	0.1	0.9864	0.2	0.1	0.9572	0.5432	0.1333	0.1212	higher=pathogenic (controls < cases)	higher=pathogenic	TRUE
AGO1	clinvar_unique	REVEL	0.8684	0.773	0.9637	0.1478	0.616	0.7	0.915	0.2188	0.7	0.9079	0.8075	0.3333	0.3574	higher=pathogenic (controls < cases)	higher=pathogenic	TRUE
AGO1	clinvar_unique	SIFT	0.7588	0.5707	0.9469	0.1073	5e-4	0.7	0.8435	0.1321	0.7	0.8388	0.7718	0.2222	0.2555	higher=benign (controls > cases)	lower=pathogenic (higher=benign)	TRUE
AGO1	clinvar_unique	VARITY_R	0.8306	0.7178	0.9434	0.1311	0.921942	0.5	0.9354	0.2083	0.5	0.9211	0.7177	0.2941	0.288	higher=pathogenic (controls < cases)	higher=pathogenic	TRUE
AGO1	clinvar_unique	hotcodon_cancer	0.5	0.5	0.5	0.0329	NA	NA	NA	NA	NA	NA	NA	NA	NA	higher=pathogenic (controls < cases)	higher=pathogenic	TRUE
AGO1	clinvar_unique	n_COSMIC	0.5163	0.3795	0.6531	0.0364	1.5	0.1	0.9524	0.0667	0.1	0.9243	0.5262	0.08	0.0431	higher=pathogenic (controls < cases)	higher=pathogenic	TRUE
AGO1	clinvar_unique	n_COSMIC_codon_count	0.408	0.27	0.546	0.0254	6.5	0	0.9966	0	0	0.9638	0.4983	NA	-0.0106	higher=pathogenic (controls < cases)	higher=pathogenic	TRUE
AGO1	clinvar_unique	n_COSMIC_genome	0.5179	0.3813	0.6544	0.0366	1.5	0.1	0.9524	0.0667	0.1	0.9243	0.5262	0.08	0.0431	higher=pathogenic (controls < cases)	higher=pathogenic	TRUE
AGO1	clinvar_unique	n_COSMIC_genome_codon_count	0.4087	0.2699	0.5475	0.0255	6.5	0	0.9966	0	0	0.9638	0.4983	NA	-0.0106	higher=pathogenic (controls < cases)	higher=pathogenic	TRUE
AGO1	clinvar_unique	n_COSMIC_targeted	0.4983	0.495	0.5016	0.0324	0.5	0	0.9966	0	0	0.9638	0.4983	NA	-0.0106	higher=pathogenic (controls < cases)	higher=pathogenic	TRUE
AGO1	clinvar_unique	n_COSMIC_targeted_codon_count	0.4966	0.4919	0.5013	0.032	0.5	0	0.9932	0	0	0.9605	0.4966	NA	-0.015	higher=pathogenic (controls < cases)	higher=pathogenic	TRUE
AGO1	clinvar_unique	n_buccal	NA	NA	NA	NA	NA	NA	NA	NA	NA	NA	NA	NA	NA	NA	NA	NA
AGO1	clinvar_unique	n_buccal_codon_count	NA	NA	NA	NA	NA	NA	NA	NA	NA	NA	NA	NA	NA	NA	NA	NA
AGO1	clinvar_unique	n_sperm	0.5	0.5	0.5	0.0329	NA	NA	NA	NA	NA	NA	NA	NA	NA	higher=pathogenic (controls < cases)	higher=pathogenic	TRUE
AGO1	clinvar_unique	n_sperm_codon_count	0.4983	0.495	0.5016	0.0324	0.5	0	0.9966	0	0	0.9638	0.4983	NA	-0.0106	higher=pathogenic (controls < cases)	higher=pathogenic	TRUE
AGO1	clinvar_unique	n_sperm_exomes	0.5	0.5	0.5	0.0329	NA	NA	NA	NA	NA	NA	NA	NA	NA	higher=pathogenic (controls < cases)	higher=pathogenic	TRUE
AGO1	clinvar_unique	n_sperm_exomes_codon_count	0.4983	0.495	0.5016	0.0324	0.5	0	0.9966	0	0	0.9638	0.4983	NA	-0.0106	higher=pathogenic (controls < cases)	higher=pathogenic	TRUE
AGO1	clinvar_unique	popEVE	0.8762	0.7517	1	0.3519	-5.0685	0.5	0.9762	0.4167	0.5	0.9605	0.7381	0.4545	0.4362	higher=benign (controls > cases)	lower=pathogenic (higher=benign)	TRUE
AGXT	clinvar_unique	AlphaMissense	0.8636	0.8276	0.8996	0.7233	0.48355	0.754	0.8251	0.6738	0.754	0.8021	0.7895	0.7116	0.5637	higher=pathogenic (controls < cases)	higher=pathogenic	TRUE
AGXT	clinvar_unique	CADD_raw	0.7937	0.749	0.8383	0.5867	3.995208	0.7063	0.7529	0.5779	0.7063	0.7378	0.7296	0.6357	0.4394	higher=pathogenic (controls < cases)	higher=pathogenic	TRUE
AGXT	clinvar_unique	ESM1b	0.8509	0.8116	0.8902	0.7078	-11.292691	0.5873	0.9202	0.7789	0.5873	0.8123	0.7537	0.6697	0.5527	higher=benign (controls > cases)	lower=pathogenic (higher=benign)	TRUE
AGXT	clinvar_unique	ESM1v	0.869	0.8324	0.9057	0.7175	-6.2375	0.8254	0.8327	0.7027	0.8254	0.8303	0.829	0.7591	0.6343	higher=benign (controls > cases)	lower=pathogenic (higher=benign)	TRUE
AGXT	clinvar_unique	M-CAP	0.8175	0.7745	0.8606	0.6592	0.528758	0.8254	0.6969	0.5746	0.8254	0.7395	0.7611	0.6775	0.4923	higher=pathogenic (controls < cases)	higher=pathogenic	TRUE
AGXT	clinvar_unique	MetaSVM	0.8286	0.7879	0.8692	0.6454	0.51185	0.8889	0.6654	0.56	0.8889	0.7378	0.7771	0.6871	0.519	higher=pathogenic (controls < cases)	higher=pathogenic	TRUE
AGXT	clinvar_unique	Polyphen2_HVAR	0.8289	0.7879	0.8699	0.6161	0.9725	0.7698	0.7947	0.6424	0.7698	0.7866	0.7823	0.7004	0.5421	higher=pathogenic (controls < cases)	higher=pathogenic	TRUE
AGXT	clinvar_unique	PrimateAI	0.7355	0.6854	0.7855	0.5363	0.435408	0.8492	0.5095	0.4534	0.8492	0.6195	0.6794	0.5912	0.3436	higher=pathogenic (controls < cases)	higher=pathogenic	TRUE
AGXT	clinvar_unique	REVEL	0.8496	0.8124	0.8869	0.648	0.7275	0.7937	0.7833	0.6369	0.7937	0.7866	0.7885	0.7067	0.5503	higher=pathogenic (controls < cases)	higher=pathogenic	TRUE
AGXT	clinvar_unique	SIFT	0.7709	0.7224	0.8195	0.5685	0.0105	0.8175	0.6654	0.5393	0.8175	0.7147	0.7414	0.6498	0.452	higher=benign (controls > cases)	lower=pathogenic (higher=benign)	TRUE
AGXT	clinvar_unique	VARITY_R	0.8617	0.8249	0.8984	0.725	0.802548	0.8492	0.7262	0.5978	0.8492	0.7661	0.7877	0.7016	0.5403	higher=pathogenic (controls < cases)	higher=pathogenic	TRUE
AGXT	clinvar_unique	hotcodon_cancer	0.5	0.5	0.5	0.3239	NA	NA	NA	NA	NA	NA	NA	NA	NA	higher=pathogenic (controls < cases)	higher=pathogenic	TRUE
AGXT	clinvar_unique	n_COSMIC	0.5095	0.471	0.5481	0.3339	1.5	0.0556	0.9582	0.3889	0.0556	0.6658	0.5069	0.0972	0.0306	higher=pathogenic (controls < cases)	higher=pathogenic	TRUE
AGXT	clinvar_unique	n_COSMIC_codon_count	0.587	0.5311	0.6428	0.3971	2.5	0.1746	0.9316	0.55	0.1746	0.6864	0.5531	0.2651	0.1636	higher=pathogenic (controls < cases)	higher=pathogenic	TRUE
AGXT	clinvar_unique	n_COSMIC_genome	0.5096	0.4711	0.5482	0.335	2.5	0.0317	0.981	0.4444	0.0317	0.6735	0.5064	0.0593	0.0396	higher=pathogenic (controls < cases)	higher=pathogenic	TRUE
AGXT	clinvar_unique	n_COSMIC_genome_codon_count	0.587	0.5311	0.6428	0.3971	2.5	0.1746	0.9316	0.55	0.1746	0.6864	0.5531	0.2651	0.1636	higher=pathogenic (controls < cases)	higher=pathogenic	TRUE
AGXT	clinvar_unique	n_COSMIC_targeted	0.4981	0.4944	0.5018	0.3198	0.5	0	0.9962	0	0	0.6735	0.4981	NA	-0.0351	higher=pathogenic (controls < cases)	higher=pathogenic	TRUE
AGXT	clinvar_unique	n_COSMIC_targeted_codon_count	0.4981	0.4944	0.5018	0.3198	0.5	0	0.9962	0	0	0.6735	0.4981	NA	-0.0351	higher=pathogenic (controls < cases)	higher=pathogenic	TRUE
AGXT	clinvar_unique	n_buccal	NA	NA	NA	NA	NA	NA	NA	NA	NA	NA	NA	NA	NA	NA	NA	NA
AGXT	clinvar_unique	n_buccal_codon_count	NA	NA	NA	NA	NA	NA	NA	NA	NA	NA	NA	NA	NA	NA	NA	NA
AGXT	clinvar_unique	n_sperm	0.5	0.5	0.5	0.3239	NA	NA	NA	NA	NA	NA	NA	NA	NA	higher=pathogenic (controls < cases)	higher=pathogenic	TRUE
AGXT	clinvar_unique	n_sperm_codon_count	0.5	0.5	0.5	0.3239	NA	NA	NA	NA	NA	NA	NA	NA	NA	higher=pathogenic (controls < cases)	higher=pathogenic	TRUE
AGXT	clinvar_unique	n_sperm_exomes	0.5	0.5	0.5	0.3239	NA	NA	NA	NA	NA	NA	NA	NA	NA	higher=pathogenic (controls < cases)	higher=pathogenic	TRUE
AGXT	clinvar_unique	n_sperm_exomes_codon_count	0.5	0.5	0.5	0.3239	NA	NA	NA	NA	NA	NA	NA	NA	NA	higher=pathogenic (controls < cases)	higher=pathogenic	TRUE
AGXT	clinvar_unique	popEVE	0.8767	0.8414	0.912	0.7398	-3.429	0.8254	0.8137	0.6797	0.8254	0.8175	0.8195	0.7455	0.6122	higher=benign (controls > cases)	lower=pathogenic (higher=benign)	TRUE
AHI1	clinvar_unique	AlphaMissense	0.9285	0.887	0.97	0.2189	0.95254	0.65	0.9565	0.2766	0.65	0.9488	0.8032	0.3881	0.4026	higher=pathogenic (controls < cases)	higher=pathogenic	TRUE
AHI1	clinvar_unique	CADD_raw	0.8822	0.8449	0.9195	0.1023	4.446952	0.95	0.7772	0.0984	0.95	0.7815	0.8636	0.1784	0.2653	higher=pathogenic (controls < cases)	higher=pathogenic	TRUE
AHI1	clinvar_unique	ESM1b	0.9099	0.8647	0.955	0.1456	-12.348365	0.85	0.9014	0.1809	0.85	0.9001	0.8757	0.2982	0.3643	higher=benign (controls > cases)	lower=pathogenic (higher=benign)	TRUE
AHI1	clinvar_unique	ESM1v	0.7975	0.6748	0.9203	0.1955	-6.674653	0.4	0.9834	0.381	0.4	0.9688	0.6917	0.3902	0.3744	higher=benign (controls > cases)	lower=pathogenic (higher=benign)	TRUE
AHI1	clinvar_unique	M-CAP	0.914	0.8765	0.9516	0.1623	0.123117	0.6	0.9442	0.2182	0.6	0.9354	0.7721	0.32	0.3359	higher=pathogenic (controls < cases)	higher=pathogenic	TRUE
AHI1	clinvar_unique	MetaSVM	0.8782	0.8249	0.9315	0.1246	-0.305014	0.65	0.8976	0.1398	0.65	0.8914	0.7738	0.2301	0.2667	higher=pathogenic (controls < cases)	higher=pathogenic	TRUE
AHI1	clinvar_unique	MutationAssessor	0.8886	0.8182	0.959	0.1558	2.77	0.75	0.9193	0.1923	0.75	0.9151	0.8347	0.3061	0.3523	higher=pathogenic (controls < cases)	higher=pathogenic	TRUE
AHI1	clinvar_unique	Polyphen2_HVAR	0.8331	0.7644	0.9018	0.0851	0.949	0.85	0.7682	0.0859	0.85	0.7703	0.8091	0.156	0.2236	higher=pathogenic (controls < cases)	higher=pathogenic	TRUE
AHI1	clinvar_unique	PrimateAI	0.7917	0.7041	0.8792	0.0691	0.577388	0.7	0.8195	0.0903	0.7	0.8165	0.7597	0.16	0.2052	higher=pathogenic (controls < cases)	higher=pathogenic	TRUE
AHI1	clinvar_unique	REVEL	0.9078	0.8544	0.9613	0.2028	0.6545	0.65	0.9449	0.2321	0.65	0.9376	0.7975	0.3421	0.364	higher=pathogenic (controls < cases)	higher=pathogenic	TRUE
AHI1	clinvar_unique	SIFT	0.8323	0.7407	0.9239	0.0929	0.0025	0.75	0.8976	0.1579	0.75	0.8939	0.8238	0.2609	0.3125	higher=benign (controls > cases)	lower=pathogenic (higher=benign)	TRUE
AHI1	clinvar_unique	VARITY_R	0.9042	0.8617	0.9468	0.1316	0.588768	0.85	0.8694	0.1429	0.85	0.8689	0.8597	0.2446	0.3156	higher=pathogenic (controls < cases)	higher=pathogenic	TRUE
AHI1	clinvar_unique	hotcodon_cancer	0.5	0.5	0.5	0.025	NA	NA	NA	NA	NA	NA	NA	NA	NA	higher=pathogenic (controls < cases)	higher=pathogenic	TRUE
AHI1	clinvar_unique	n_COSMIC	0.4747	0.4253	0.5242	0.0222	5	0	0.9987	0	0	0.9738	0.4994	NA	-0.0057	higher=pathogenic (controls < cases)	higher=pathogenic	TRUE
AHI1	clinvar_unique	n_COSMIC_codon_count	0.5128	0.4111	0.6144	0.025	0.5	0.3	0.735	0.0282	0.3	0.7241	0.5175	0.0515	0.0123	higher=pathogenic (controls < cases)	higher=pathogenic	TRUE
AHI1	clinvar_unique	n_COSMIC_genome	0.4747	0.4253	0.5242	0.0222	5	0	0.9987	0	0	0.9738	0.4994	NA	-0.0057	higher=pathogenic (controls < cases)	higher=pathogenic	TRUE
AHI1	clinvar_unique	n_COSMIC_genome_codon_count	0.5128	0.4111	0.6144	0.025	0.5	0.3	0.735	0.0282	0.3	0.7241	0.5175	0.0515	0.0123	higher=pathogenic (controls < cases)	higher=pathogenic	TRUE
AHI1	clinvar_unique	n_COSMIC_targeted	0.5	0.5	0.5	0.025	NA	NA	NA	NA	NA	NA	NA	NA	NA	higher=pathogenic (controls < cases)	higher=pathogenic	TRUE
AHI1	clinvar_unique	n_COSMIC_targeted_codon_count	0.5	0.5	0.5	0.025	NA	NA	NA	NA	NA	NA	NA	NA	NA	higher=pathogenic (controls < cases)	higher=pathogenic	TRUE
AHI1	clinvar_unique	n_buccal	NA	NA	NA	NA	NA	NA	NA	NA	NA	NA	NA	NA	NA	NA	NA	NA
AHI1	clinvar_unique	n_buccal_codon_count	NA	NA	NA	NA	NA	NA	NA	NA	NA	NA	NA	NA	NA	NA	NA	NA
AHI1	clinvar_unique	n_sperm	0.5	0.5	0.5	0.025	NA	NA	NA	NA	NA	NA	NA	NA	NA	higher=pathogenic (controls < cases)	higher=pathogenic	TRUE
AHI1	clinvar_unique	n_sperm_codon_count	0.5	0.5	0.5	0.025	NA	NA	NA	NA	NA	NA	NA	NA	NA	higher=pathogenic (controls < cases)	higher=pathogenic	TRUE
AHI1	clinvar_unique	n_sperm_exomes	0.5	0.5	0.5	0.025	NA	NA	NA	NA	NA	NA	NA	NA	NA	higher=pathogenic (controls < cases)	higher=pathogenic	TRUE
AHI1	clinvar_unique	n_sperm_exomes_codon_count	0.5	0.5	0.5	0.025	NA	NA	NA	NA	NA	NA	NA	NA	NA	higher=pathogenic (controls < cases)	higher=pathogenic	TRUE
AHI1	clinvar_unique	popEVE	0.8874	0.8122	0.9626	0.2296	-3.983677	0.4	0.9859	0.4211	0.4	0.9713	0.693	0.4103	0.3957	higher=benign (controls > cases)	lower=pathogenic (higher=benign)	TRUE
AIFM1	clinvar_unique	AlphaMissense	0.8088	0.74	0.8776	0.3555	0.467	0.7879	0.7368	0.321	0.7879	0.7438	0.7624	0.4561	0.3816	higher=pathogenic (controls < cases)	higher=pathogenic	TRUE
AIFM1	clinvar_unique	CADD_raw	0.8069	0.7314	0.8823	0.3557	4.291429	0.8788	0.756	0.3625	0.8788	0.7727	0.8174	0.5133	0.4631	higher=pathogenic (controls < cases)	higher=pathogenic	TRUE
AIFM1	clinvar_unique	ESM1b	0.762	0.6779	0.8461	0.2916	-10.258756	0.7576	0.7081	0.2907	0.7576	0.7149	0.7329	0.4202	0.3339	higher=benign (controls > cases)	lower=pathogenic (higher=benign)	TRUE
AIFM1	clinvar_unique	ESM1v	0.8072	0.7367	0.8776	0.3226	-4.3245	0.9697	0.6364	0.2963	0.9697	0.6818	0.803	0.4539	0.4184	higher=benign (controls > cases)	lower=pathogenic (higher=benign)	TRUE
AIFM1	clinvar_unique	M-CAP	0.66	0.5663	0.7536	0.2306	0.100092	0.9394	0.3702	0.1914	0.9394	0.4481	0.6548	0.3179	0.2267	higher=pathogenic (controls < cases)	higher=pathogenic	TRUE
AIFM1	clinvar_unique	MetaSVM	0.7437	0.6506	0.8369	0.315	-0.0183	0.697	0.7368	0.2949	0.697	0.7314	0.7169	0.4144	0.3185	higher=pathogenic (controls < cases)	higher=pathogenic	TRUE
AIFM1	clinvar_unique	MutationAssessor	0.8082	0.7275	0.8889	0.4022	2.4825	0.7576	0.7933	0.3676	0.7576	0.7884	0.7754	0.495	0.4208	higher=pathogenic (controls < cases)	higher=pathogenic	TRUE
AIFM1	clinvar_unique	Polyphen2_HVAR	0.8388	0.7675	0.9101	0.4242	0.9655	0.5758	0.9139	0.5135	0.5758	0.8678	0.7448	0.5429	0.4669	higher=pathogenic (controls < cases)	higher=pathogenic	TRUE
AIFM1	clinvar_unique	PrimateAI	0.762	0.68	0.844	0.2994	0.659837	0.8485	0.622	0.2617	0.8485	0.6529	0.7352	0.4	0.3251	higher=pathogenic (controls < cases)	higher=pathogenic	TRUE
AIFM1	clinvar_unique	REVEL	0.7992	0.7224	0.876	0.337	0.3925	0.7879	0.7321	0.3171	0.7879	0.7397	0.76	0.4522	0.377	higher=pathogenic (controls < cases)	higher=pathogenic	TRUE
AIFM1	clinvar_unique	SIFT	0.8016	0.7182	0.885	0.3605	0.0065	0.8182	0.799	0.3913	0.8182	0.8017	0.8086	0.5294	0.4692	higher=benign (controls > cases)	lower=pathogenic (higher=benign)	TRUE
AIFM1	clinvar_unique	VARITY_R	0.8374	0.7762	0.8986	0.3457	0.872256	0.8788	0.7703	0.3766	0.8788	0.7851	0.8246	0.5273	0.4783	higher=pathogenic (controls < cases)	higher=pathogenic	TRUE
AIFM1	clinvar_unique	hotcodon_cancer	0.5	0.5	0.5	0.1364	NA	NA	NA	NA	NA	NA	NA	NA	NA	higher=pathogenic (controls < cases)	higher=pathogenic	TRUE
AIFM1	clinvar_unique	n_COSMIC	0.5033	0.4371	0.5696	0.1359	0.5	0.1515	0.8565	0.1429	0.1515	0.7603	0.504	0.1471	0.0078	higher=pathogenic (controls < cases)	higher=pathogenic	TRUE
AIFM1	clinvar_unique	n_COSMIC_codon_count	0.4883	0.3942	0.5823	0.1358	1.5	0.1515	0.9091	0.2083	0.1515	0.8058	0.5303	0.1754	0.0696	higher=pathogenic (controls < cases)	higher=pathogenic	TRUE
AIFM1	clinvar_unique	n_COSMIC_genome	0.5033	0.4371	0.5696	0.1359	0.5	0.1515	0.8565	0.1429	0.1515	0.7603	0.504	0.1471	0.0078	higher=pathogenic (controls < cases)	higher=pathogenic	TRUE
AIFM1	clinvar_unique	n_COSMIC_genome_codon_count	0.4891	0.3947	0.5834	0.1369	1.5	0.1515	0.9139	0.2174	0.1515	0.8099	0.5327	0.1786	0.0765	higher=pathogenic (controls < cases)	higher=pathogenic	TRUE
AIFM1	clinvar_unique	n_COSMIC_targeted	0.5	0.5	0.5	0.1364	NA	NA	NA	NA	NA	NA	NA	NA	NA	higher=pathogenic (controls < cases)	higher=pathogenic	TRUE
AIFM1	clinvar_unique	n_COSMIC_targeted_codon_count	0.4976	0.4929	0.5023	0.1338	0.5	0	0.9952	0	0	0.8595	0.4976	NA	-0.0256	higher=pathogenic (controls < cases)	higher=pathogenic	TRUE
AIFM1	clinvar_unique	n_buccal	NA	NA	NA	NA	NA	NA	NA	NA	NA	NA	NA	NA	NA	NA	NA	NA
AIFM1	clinvar_unique	n_buccal_codon_count	NA	NA	NA	NA	NA	NA	NA	NA	NA	NA	NA	NA	NA	NA	NA	NA
AIFM1	clinvar_unique	n_sperm	0.5	0.5	0.5	0.1364	NA	NA	NA	NA	NA	NA	NA	NA	NA	higher=pathogenic (controls < cases)	higher=pathogenic	TRUE
AIFM1	clinvar_unique	n_sperm_codon_count	0.5	0.5	0.5	0.1364	NA	NA	NA	NA	NA	NA	NA	NA	NA	higher=pathogenic (controls < cases)	higher=pathogenic	TRUE
AIFM1	clinvar_unique	n_sperm_exomes	0.5	0.5	0.5	0.1364	NA	NA	NA	NA	NA	NA	NA	NA	NA	higher=pathogenic (controls < cases)	higher=pathogenic	TRUE
AIFM1	clinvar_unique	n_sperm_exomes_codon_count	0.5	0.5	0.5	0.1364	NA	NA	NA	NA	NA	NA	NA	NA	NA	higher=pathogenic (controls < cases)	higher=pathogenic	TRUE
AIFM1	clinvar_unique	popEVE	0.8355	0.7669	0.9041	0.3561	-4.091	0.9091	0.7225	0.3409	0.9091	0.7479	0.8158	0.4959	0.4506	higher=benign (controls > cases)	lower=pathogenic (higher=benign)	TRUE
AIPL1	clinvar_unique	AlphaMissense	0.8967	0.8171	0.9763	0.4163	0.84695	0.8	0.9084	0.3333	0.8	0.9025	0.8542	0.4706	0.4768	higher=pathogenic (controls < cases)	higher=pathogenic	TRUE
AIPL1	clinvar_unique	CADD_raw	0.8608	0.779	0.9427	0.2899	4.965554	0.7333	0.8664	0.2391	0.7333	0.8592	0.79990000000000006	0.3607	0.3647	higher=pathogenic (controls < cases)	higher=pathogenic	TRUE
AIPL1	clinvar_unique	ESM1b	0.7422	0.593	0.8915	0.3368	-15.3711	0.2	1	1	0.2	0.9567	0.6	0.3333	0.4373	higher=benign (controls > cases)	lower=pathogenic (higher=benign)	TRUE
AIPL1	clinvar_unique	ESM1v	0.8333	0.7056	0.9611	0.2839	-7.0055	0.8	0.9008	0.3158	0.8	0.8953	0.8504	0.4528	0.461	higher=benign (controls > cases)	lower=pathogenic (higher=benign)	TRUE
AIPL1	clinvar_unique	M-CAP	0.8536	0.792	0.9153	0.1612	0.284116	0.8	0.8516	0.24	0.8	0.8487	0.8258	0.3692	0.3841	higher=pathogenic (controls < cases)	higher=pathogenic	TRUE
AIPL1	clinvar_unique	MetaSVM	0.7635	0.6401	0.8869	0.1371	0.52455	0.7333	0.771	0.1549	0.7333	0.769	0.7522	0.2558	0.2614	higher=pathogenic (controls < cases)	higher=pathogenic	TRUE
AIPL1	clinvar_unique	MutationAssessor	0.8121	0.7145	0.9097	0.218	3.03	0.6	0.8817	0.225	0.6	0.8664	0.7408	0.3273	0.3101	higher=pathogenic (controls < cases)	higher=pathogenic	TRUE
AIPL1	clinvar_unique	Polyphen2_HVAR	0.799	0.7009	0.8971	0.1758	0.9985	0.4	0.9313	0.25	0.4	0.9025	0.6656	0.3077	0.2665	higher=pathogenic (controls < cases)	higher=pathogenic	TRUE
AIPL1	clinvar_unique	PrimateAI	0.7504	0.6207	0.88	0.2366	0.733375	0.4667	0.9618	0.4118	0.4667	0.935	0.7142	0.4375	0.404	higher=pathogenic (controls < cases)	higher=pathogenic	TRUE
AIPL1	clinvar_unique	REVEL	0.837	0.7531	0.9209	0.2776	0.7665	0.7333	0.8435	0.2115	0.7333	0.8375	0.7884	0.3284	0.3343	higher=pathogenic (controls < cases)	higher=pathogenic	TRUE
AIPL1	clinvar_unique	SIFT	0.7706	0.6368	0.9044	0.1572	0.0015	0.6667	0.855	0.2083	0.6667	0.8448	0.7608	0.3175	0.3119	higher=benign (controls > cases)	lower=pathogenic (higher=benign)	TRUE
AIPL1	clinvar_unique	VARITY_R	0.8173	0.7129	0.9217	0.1866	0.891618	0.6667	0.8702	0.2273	0.6667	0.8592	0.7684	0.339	0.3324	higher=pathogenic (controls < cases)	higher=pathogenic	TRUE
AIPL1	clinvar_unique	hotcodon_cancer	0.5	0.5	0.5	0.0542	NA	NA	NA	NA	NA	NA	NA	NA	NA	higher=pathogenic (controls < cases)	higher=pathogenic	TRUE
AIPL1	clinvar_unique	n_COSMIC	0.4897	0.3962	0.5832	0.0523	1.5	0.0667	0.9504	0.0714	0.0667	0.9025	0.5085	0.069	0.0176	higher=pathogenic (controls < cases)	higher=pathogenic	TRUE
AIPL1	clinvar_unique	n_COSMIC_codon_count	0.401	0.2733	0.5287	0.0431	1.5	0.2	0.7786	0.0492	0.2	0.7473	0.4893	0.0789	-0.0117	higher=pathogenic (controls < cases)	higher=pathogenic	TRUE
AIPL1	clinvar_unique	n_COSMIC_genome	0.4897	0.3962	0.5832	0.0523	1.5	0.0667	0.9504	0.0714	0.0667	0.9025	0.5085	0.069	0.0176	higher=pathogenic (controls < cases)	higher=pathogenic	TRUE
AIPL1	clinvar_unique	n_COSMIC_genome_codon_count	0.401	0.2733	0.5287	0.0431	1.5	0.2	0.7786	0.0492	0.2	0.7473	0.4893	0.0789	-0.0117	higher=pathogenic (controls < cases)	higher=pathogenic	TRUE
AIPL1	clinvar_unique	n_COSMIC_targeted	0.4981	0.4944	0.5018	0.0532	0.5	0	0.9962	0	0	0.9422	0.4981	NA	-0.0144	higher=pathogenic (controls < cases)	higher=pathogenic	TRUE
AIPL1	clinvar_unique	n_COSMIC_targeted_codon_count	0.4943	0.4878	0.5007	0.052	0.5	0	0.9885	0	0	0.935	0.4943	NA	-0.025	higher=pathogenic (controls < cases)	higher=pathogenic	TRUE
AIPL1	clinvar_unique	n_buccal	NA	NA	NA	NA	NA	NA	NA	NA	NA	NA	NA	NA	NA	NA	NA	NA
AIPL1	clinvar_unique	n_buccal_codon_count	NA	NA	NA	NA	NA	NA	NA	NA	NA	NA	NA	NA	NA	NA	NA	NA
AIPL1	clinvar_unique	n_sperm	0.4981	0.4944	0.5018	0.0532	0.5	0	0.9962	0	0	0.9422	0.4981	NA	-0.0144	higher=pathogenic (controls < cases)	higher=pathogenic	TRUE
AIPL1	clinvar_unique	n_sperm_codon_count	0.4962	0.4909	0.5015	0.0526	0.5	0	0.9924	0	0	0.9386	0.4962	NA	-0.0204	higher=pathogenic (controls < cases)	higher=pathogenic	TRUE
AIPL1	clinvar_unique	n_sperm_exomes	0.4981	0.4944	0.5018	0.0532	0.5	0	0.9962	0	0	0.9422	0.4981	NA	-0.0144	higher=pathogenic (controls < cases)	higher=pathogenic	TRUE
AIPL1	clinvar_unique	n_sperm_exomes_codon_count	0.4962	0.4909	0.5015	0.0526	0.5	0	0.9924	0	0	0.9386	0.4962	NA	-0.0204	higher=pathogenic (controls < cases)	higher=pathogenic	TRUE
AIPL1	clinvar_unique	popEVE	0.8431	0.7354	0.9509	0.2703	-3.732	0.6667	0.916	0.3125	0.6667	0.9025	0.7913	0.4255	0.4126	higher=benign (controls > cases)	lower=pathogenic (higher=benign)	TRUE
AIRE	clinvar_unique	AlphaMissense	0.8904	0.8381	0.9427	0.3723	0.47765	0.7419	0.9106	0.371	0.7419	0.8994	0.8262	0.4946	0.4787	higher=pathogenic (controls < cases)	higher=pathogenic	TRUE
AIRE	clinvar_unique	CADD_raw	0.8895	0.8483	0.9306	0.2758	4.179609	0.7742	0.8555	0.2759	0.7742	0.8501	0.8148	0.4068	0.4026	higher=pathogenic (controls < cases)	higher=pathogenic	TRUE
AIRE	clinvar_unique	ESM1b	0.8574	0.7946	0.9203	0.3174	-9.822288	0.7097	0.8532	0.2558	0.7097	0.8437	0.7814	0.3761	0.3615	higher=benign (controls > cases)	lower=pathogenic (higher=benign)	TRUE
AIRE	clinvar_unique	ESM1v	0.8972	0.8377	0.9566	0.3619	-5.61	0.6774	0.9289	0.4038	0.6774	0.9122	0.8032	0.506	0.4798	higher=benign (controls > cases)	lower=pathogenic (higher=benign)	TRUE
AIRE	clinvar_unique	M-CAP	0.8519	0.798	0.9058	0.2276	0.254224	0.9355	0.7305	0.2028	0.9355	0.7445	0.833	0.3333	0.3616	higher=pathogenic (controls < cases)	higher=pathogenic	TRUE
AIRE	clinvar_unique	MetaSVM	0.8965	0.8556	0.9375	0.286	0.5182	0.9032	0.8142	0.2569	0.9032	0.8201	0.8587	0.4	0.4222	higher=pathogenic (controls < cases)	higher=pathogenic	TRUE
AIRE	clinvar_unique	MutationAssessor	0.7172	0.6517	0.7827	0.1153	2.01	0.6774	0.7317	0.1522	0.6774	0.7281	0.7045	0.2485	0.2232	higher=pathogenic (controls < cases)	higher=pathogenic	TRUE
AIRE	clinvar_unique	Polyphen2_HVAR	0.8534	0.8046	0.9022	0.208	0.9945	0.7097	0.8463	0.2472	0.7097	0.8373	0.778	0.3667	0.3524	higher=pathogenic (controls < cases)	higher=pathogenic	TRUE
AIRE	clinvar_unique	PrimateAI	0.7459	0.6522	0.8396	0.2062	0.871602	0.2258	0.9839	0.5	0.2258	0.9336	0.6049	0.3111	0.30620000000000003	higher=pathogenic (controls < cases)	higher=pathogenic	TRUE
AIRE	clinvar_unique	REVEL	0.9578	0.9345	0.9811	0.5845	0.6575	0.9032	0.9174	0.4375	0.9032	0.9165	0.9103	0.5895	0.5941	higher=pathogenic (controls < cases)	higher=pathogenic	TRUE
AIRE	clinvar_unique	SIFT	0.841	0.7822	0.8997	0.225	0.0055	0.6129	0.8853	0.2754	0.6129	0.8672	0.7491	0.38	0.3495	higher=benign (controls > cases)	lower=pathogenic (higher=benign)	TRUE
AIRE	clinvar_unique	VARITY_R	0.9476	0.9223	0.9729	0.516	0.777293	0.6452	0.9702	0.6061	0.6452	0.9486	0.8077	0.625	0.5978	higher=pathogenic (controls < cases)	higher=pathogenic	TRUE
AIRE	clinvar_unique	hotcodon_cancer	0.5	0.5	0.5	0.0664	NA	NA	NA	NA	NA	NA	NA	NA	NA	higher=pathogenic (controls < cases)	higher=pathogenic	TRUE
AIRE	clinvar_unique	n_COSMIC	0.4606	0.4157	0.5055	0.0568	4.5	0	0.9954	0	0	0.9293	0.4977	NA	-0.0175	higher=pathogenic (controls < cases)	higher=pathogenic	TRUE
AIRE	clinvar_unique	n_COSMIC_codon_count	0.4265	0.3527	0.5002	0.0526	7	0	0.9931	0	0	0.9272	0.4966	NA	-0.0214	higher=pathogenic (controls < cases)	higher=pathogenic	TRUE
AIRE	clinvar_unique	n_COSMIC_genome	0.4606	0.4157	0.5055	0.0568	4.5	0	0.9954	0	0	0.9293	0.4977	NA	-0.0175	higher=pathogenic (controls < cases)	higher=pathogenic	TRUE
AIRE	clinvar_unique	n_COSMIC_genome_codon_count	0.4265	0.3527	0.5002	0.0526	7	0	0.9931	0	0	0.9272	0.4966	NA	-0.0214	higher=pathogenic (controls < cases)	higher=pathogenic	TRUE
AIRE	clinvar_unique	n_COSMIC_targeted	0.5	0.5	0.5	0.0664	NA	NA	NA	NA	NA	NA	NA	NA	NA	higher=pathogenic (controls < cases)	higher=pathogenic	TRUE
AIRE	clinvar_unique	n_COSMIC_targeted_codon_count	0.5	0.5	0.5	0.0664	NA	NA	NA	NA	NA	NA	NA	NA	NA	higher=pathogenic (controls < cases)	higher=pathogenic	TRUE
AIRE	clinvar_unique	n_buccal	NA	NA	NA	NA	NA	NA	NA	NA	NA	NA	NA	NA	NA	NA	NA	NA
AIRE	clinvar_unique	n_buccal_codon_count	NA	NA	NA	NA	NA	NA	NA	NA	NA	NA	NA	NA	NA	NA	NA	NA
AIRE	clinvar_unique	n_sperm	0.5	0.5	0.5	0.0664	NA	NA	NA	NA	NA	NA	NA	NA	NA	higher=pathogenic (controls < cases)	higher=pathogenic	TRUE
AIRE	clinvar_unique	n_sperm_codon_count	0.5	0.5	0.5	0.0664	NA	NA	NA	NA	NA	NA	NA	NA	NA	higher=pathogenic (controls < cases)	higher=pathogenic	TRUE
AIRE	clinvar_unique	n_sperm_exomes	0.5	0.5	0.5	0.0664	NA	NA	NA	NA	NA	NA	NA	NA	NA	higher=pathogenic (controls < cases)	higher=pathogenic	TRUE
AIRE	clinvar_unique	n_sperm_exomes_codon_count	0.5	0.5	0.5	0.0664	NA	NA	NA	NA	NA	NA	NA	NA	NA	higher=pathogenic (controls < cases)	higher=pathogenic	TRUE
AIRE	clinvar_unique	popEVE	0.9227	0.885	0.9605	0.3919	-3.3655	0.871	0.8761	0.3333	0.871	0.8758	0.8736	0.4821	0.4912	higher=benign (controls > cases)	lower=pathogenic (higher=benign)	TRUE
AKT3	clinvar_unique	AlphaMissense	0.8194	0.6987	0.9402	0.254	0.95185	0.6667	0.8699	0.3333	0.6667	0.8519	0.7683	0.4444	0.3994	higher=pathogenic (controls < cases)	higher=pathogenic	TRUE
AKT3	clinvar_unique	CADD_raw	0.8496	0.7698	0.9294	0.237	5.13953	0.9167	0.7886	0.2973	0.9167	0.8	0.8526	0.449	0.45	higher=pathogenic (controls < cases)	higher=pathogenic	TRUE
AKT3	clinvar_unique	ESM1b	0.8245	0.7168	0.9322	0.2845	-13.671569999999999	0.5	0.9268	0.4	0.5	0.8889	0.7134	0.4444	0.3865	higher=benign (controls > cases)	lower=pathogenic (higher=benign)	TRUE
AKT3	clinvar_unique	M-CAP	0.8137	0.7362	0.8911	0.1913	0.026162	0.9167	0.6992	0.2292	0.9167	0.7185	0.8079	0.3667	0.3661	higher=pathogenic (controls < cases)	higher=pathogenic	TRUE
AKT3	clinvar_unique	MetaSVM	0.7744	0.6754	0.8733	0.1708	-0.64365000000000006	0.8333	0.7073	0.2174	0.8333	0.7185	0.7703	0.3448	0.3246	higher=pathogenic (controls < cases)	higher=pathogenic	TRUE
AKT3	clinvar_unique	MutationAssessor	0.4732	0.2781	0.6683	0.1113	3.38	0.1667	0.9593	0.2857	0.1667	0.8889	0.563	0.2105	0.1617	higher=benign (controls > cases)	higher=pathogenic	FALSE
AKT3	clinvar_unique	Polyphen2_HVAR	0.8479	0.7738	0.922	0.2466	0.6615	1	0.7154	0.2553	1	0.7407	0.8577	0.4068	0.4274	higher=pathogenic (controls < cases)	higher=pathogenic	TRUE
AKT3	clinvar_unique	PrimateAI	0.7764	0.6514	0.9015	0.3433	0.947699	0.1667	1	1	0.1667	0.9259	0.5833	0.2857	0.3926	higher=pathogenic (controls < cases)	higher=pathogenic	TRUE
AKT3	clinvar_unique	REVEL	0.7741	0.6892	0.8589	0.1693	0.3445	1	0.6179	0.2034	1	0.6519	0.8089	0.338	0.3545	higher=pathogenic (controls < cases)	higher=pathogenic	TRUE
AKT3	clinvar_unique	SIFT	0.751	0.5839	0.9181	0.1926	0.0055	0.8333	0.8374	0.3333	0.8333	0.837	0.8354	0.4762	0.4591	higher=benign (controls > cases)	lower=pathogenic (higher=benign)	TRUE
AKT3	clinvar_unique	VARITY_R	0.8354	0.7511	0.9197	0.2328	0.916605	0.5833	0.9024	0.3684	0.5833	0.8741	0.7429	0.4516	0.3975	higher=pathogenic (controls < cases)	higher=pathogenic	TRUE
AKT3	clinvar_unique	hotcodon_cancer	0.5417	0.46	0.6233	0.1894	0.5	0.0833	1	1	0.0833	0.9185	0.5417	0.1538	0.2766	higher=pathogenic (controls < cases)	higher=pathogenic	TRUE
AKT3	clinvar_unique	n_COSMIC	0.522	0.3851	0.6589	0.1699	11	0.0833	1	1	0.0833	0.9185	0.5417	0.1538	0.2766	higher=pathogenic (controls < cases)	higher=pathogenic	TRUE
AKT3	clinvar_unique	n_COSMIC_codon_count	0.5928	0.4306	0.7551	0.1849	12.5	0.0833	1	1	0.0833	0.9185	0.5417	0.1538	0.2766	higher=pathogenic (controls < cases)	higher=pathogenic	TRUE
AKT3	clinvar_unique	n_COSMIC_genome	0.4746	0.3767	0.5725	0.1578	7	0.0833	1	1	0.0833	0.9185	0.5417	0.1538	0.2766	higher=pathogenic (controls < cases)	higher=pathogenic	TRUE
AKT3	clinvar_unique	n_COSMIC_genome_codon_count	0.5461	0.3822	0.71	0.1788	7.5	0.0833	1	1	0.0833	0.9185	0.5417	0.1538	0.2766	higher=pathogenic (controls < cases)	higher=pathogenic	TRUE
AKT3	clinvar_unique	n_COSMIC_targeted	0.5776	0.4454	0.7097	0.1987	5	0.0833	1	1	0.0833	0.9185	0.5417	0.1538	0.2766	higher=pathogenic (controls < cases)	higher=pathogenic	TRUE
AKT3	clinvar_unique	n_COSMIC_targeted_codon_count	0.5884	0.4341	0.7427	0.1919	6	0.0833	1	1	0.0833	0.9185	0.5417	0.1538	0.2766	higher=pathogenic (controls < cases)	higher=pathogenic	TRUE
AKT3	clinvar_unique	n_buccal	0.4959	0.488	0.5039	0.0863	0.5	0	0.9919	0	0	0.9037	0.4959	NA	-0.027	higher=pathogenic (controls < cases)	higher=pathogenic	TRUE
AKT3	clinvar_unique	n_buccal_codon_count	0.4878	0.4741	0.5015	0.083	1.5	0	0.9919	0	0	0.9037	0.4959	NA	-0.027	higher=pathogenic (controls < cases)	higher=pathogenic	TRUE
AKT3	clinvar_unique	n_sperm	0.5	0.5	0.5	0.0889	NA	NA	NA	NA	NA	NA	NA	NA	NA	higher=pathogenic (controls < cases)	higher=pathogenic	TRUE
AKT3	clinvar_unique	n_sperm_codon_count	0.5	0.5	0.5	0.0889	NA	NA	NA	NA	NA	NA	NA	NA	NA	higher=pathogenic (controls < cases)	higher=pathogenic	TRUE
AKT3	clinvar_unique	n_sperm_exomes	0.5	0.5	0.5	0.0889	NA	NA	NA	NA	NA	NA	NA	NA	NA	higher=pathogenic (controls < cases)	higher=pathogenic	TRUE
AKT3	clinvar_unique	n_sperm_exomes_codon_count	0.5	0.5	0.5	0.0889	NA	NA	NA	NA	NA	NA	NA	NA	NA	higher=pathogenic (controls < cases)	higher=pathogenic	TRUE
ALDH18A1	clinvar_unique	AlphaMissense	0.771	0.6985	0.8434	0.0947	0.3123	0.95	0.5353	0.0852	0.95	0.5534	0.7427	0.1564	0.1982	higher=pathogenic (controls < cases)	higher=pathogenic	TRUE
ALDH18A1	clinvar_unique	CADD_raw	0.7231	0.6182	0.8281	0.079	4.926692	0.9	0.6241	0.0984	0.9	0.6362	0.7621	0.1773	0.2185	higher=pathogenic (controls < cases)	higher=pathogenic	TRUE
ALDH18A1	clinvar_unique	ESM1b	0.7711	0.6981	0.844	0.0901	-9.434218	0.9	0.6173	0.0968	0.9	0.6296	0.7587	0.1748	0.2151	higher=benign (controls > cases)	lower=pathogenic (higher=benign)	TRUE
ALDH18A1	clinvar_unique	ESM1v	0.7692	0.6955	0.843	0.0871	-7.3905	0.85	0.6765	0.1069	0.85	0.6841	0.7633	0.1899	0.2259	higher=benign (controls > cases)	lower=pathogenic (higher=benign)	TRUE
ALDH18A1	clinvar_unique	M-CAP	0.714	0.6184	0.8095	0.0892	0.172236	0.55	0.7895	0.1068	0.55	0.779	0.6697	0.1789	0.1662	higher=pathogenic (controls < cases)	higher=pathogenic	TRUE
ALDH18A1	clinvar_unique	MetaSVM	0.7002	0.6123	0.788	0.0696	-0.39125	0.95	0.451	0.0731	0.95	0.4728	0.7005	0.1357	0.1652	higher=pathogenic (controls < cases)	higher=pathogenic	TRUE
ALDH18A1	clinvar_unique	MutationAssessor	0.6341	0.5272	0.7411	0.0645	2.1175	0.7	0.5982	0.0737	0.7	0.6026	0.6491	0.1333	0.1237	higher=pathogenic (controls < cases)	higher=pathogenic	TRUE
ALDH18A1	clinvar_unique	Polyphen2_HVAR	0.7001	0.6205	0.7797	0.0659	0.612	0.95	0.508	0.0809	0.95	0.5272	0.729	0.149	0.187	higher=pathogenic (controls < cases)	higher=pathogenic	TRUE
ALDH18A1	clinvar_unique	PrimateAI	0.767	0.6793	0.8546	0.1606	0.939483	0.05	1	1	0.05	0.9586	0.525	0.0952	0.2189	higher=pathogenic (controls < cases)	higher=pathogenic	TRUE
ALDH18A1	clinvar_unique	REVEL	0.7474	0.6452	0.8496	0.1486	0.959	0.05	1	1	0.05	0.9586	0.525	0.0952	0.2189	higher=pathogenic (controls < cases)	higher=pathogenic	TRUE
ALDH18A1	clinvar_unique	SIFT	0.6327	0.5231	0.7423	0.0596	0.0465	0.85	0.4533	0.0661	0.85	0.4706	0.6517	0.1227	0.1247	higher=benign (controls > cases)	lower=pathogenic (higher=benign)	TRUE
ALDH18A1	clinvar_unique	VARITY_R	0.6442	0.545	0.7434	0.0577	0.451603	0.9	0.4579	0.0703	0.9	0.4771	0.6789	0.1304	0.1471	higher=pathogenic (controls < cases)	higher=pathogenic	TRUE
ALDH18A1	clinvar_unique	hotcodon_cancer	0.5	0.5	0.5	0.0436	NA	NA	NA	NA	NA	NA	NA	NA	NA	higher=pathogenic (controls < cases)	higher=pathogenic	TRUE
ALDH18A1	clinvar_unique	n_COSMIC	0.5129	0.4303	0.5956	0.0683	3.5	0.05	0.9977	0.5	0.05	0.9564	0.5239	0.0909	0.1479	higher=pathogenic (controls < cases)	higher=pathogenic	TRUE
ALDH18A1	clinvar_unique	n_COSMIC_codon_count	0.6158	0.4927	0.7389	0.0966	4.5	0.15	0.9886	0.375	0.15	0.9521	0.5693	0.2143	0.2162	higher=pathogenic (controls < cases)	higher=pathogenic	TRUE
ALDH18A1	clinvar_unique	n_COSMIC_genome	0.5129	0.4303	0.5956	0.0683	3.5	0.05	0.9977	0.5	0.05	0.9564	0.5239	0.0909	0.1479	higher=pathogenic (controls < cases)	higher=pathogenic	TRUE
ALDH18A1	clinvar_unique	n_COSMIC_genome_codon_count	0.6159	0.4928	0.7391	0.0967	4.5	0.15	0.9886	0.375	0.15	0.9521	0.5693	0.2143	0.2162	higher=pathogenic (controls < cases)	higher=pathogenic	TRUE
ALDH18A1	clinvar_unique	n_COSMIC_targeted	0.4989	0.4966	0.5011	0.0431	0.5	0	0.9977	0	0	0.9542	0.4989	NA	-0.01	higher=pathogenic (controls < cases)	higher=pathogenic	TRUE
ALDH18A1	clinvar_unique	n_COSMIC_targeted_codon_count	0.4989	0.4966	0.5011	0.0431	0.5	0	0.9977	0	0	0.9542	0.4989	NA	-0.01	higher=pathogenic (controls < cases)	higher=pathogenic	TRUE
ALDH18A1	clinvar_unique	n_buccal	NA	NA	NA	NA	NA	NA	NA	NA	NA	NA	NA	NA	NA	NA	NA	NA
ALDH18A1	clinvar_unique	n_buccal_codon_count	NA	NA	NA	NA	NA	NA	NA	NA	NA	NA	NA	NA	NA	NA	NA	NA
ALDH18A1	clinvar_unique	n_sperm	0.5	0.5	0.5	0.0436	NA	NA	NA	NA	NA	NA	NA	NA	NA	higher=pathogenic (controls < cases)	higher=pathogenic	TRUE
ALDH18A1	clinvar_unique	n_sperm_codon_count	0.5	0.5	0.5	0.0436	NA	NA	NA	NA	NA	NA	NA	NA	NA	higher=pathogenic (controls < cases)	higher=pathogenic	TRUE
ALDH18A1	clinvar_unique	n_sperm_exomes	0.5	0.5	0.5	0.0436	NA	NA	NA	NA	NA	NA	NA	NA	NA	higher=pathogenic (controls < cases)	higher=pathogenic	TRUE
ALDH18A1	clinvar_unique	n_sperm_exomes_codon_count	0.5	0.5	0.5	0.0436	NA	NA	NA	NA	NA	NA	NA	NA	NA	higher=pathogenic (controls < cases)	higher=pathogenic	TRUE
ALDH18A1	clinvar_unique	popEVE	0.7542	0.6721	0.8362	0.0832	-3.493	0.95	0.631	0.105	0.95	0.6449	0.7905	0.1891	0.2427	higher=benign (controls > cases)	lower=pathogenic (higher=benign)	TRUE
ALDH1A3	clinvar_unique	AlphaMissense	0.8384	0.7525	0.9244	0.1367	0.7079	0.8182	0.8175	0.1525	0.8182	0.8175	0.8179	0.2571	0.3022	higher=pathogenic (controls < cases)	higher=pathogenic	TRUE
ALDH1A3	clinvar_unique	CADD_raw	0.8016	0.7042	0.899	0.097	4.949181	0.8182	0.7591	0.12	0.8182	0.7614	0.7887	0.2093	0.2525	higher=pathogenic (controls < cases)	higher=pathogenic	TRUE
ALDH1A3	clinvar_unique	ESM1b	0.8514	0.7516	0.9511	0.1412	-11.791244	0.8182	0.8467	0.1765	0.8182	0.8456	0.8324	0.2903	0.3341	higher=benign (controls > cases)	lower=pathogenic (higher=benign)	TRUE
ALDH1A3	clinvar_unique	ESM1v	0.8354	0.7586	0.9123	0.1119	-8.0715	0.5455	0.8869	0.1622	0.5455	0.8737	0.7162	0.25	0.2478	higher=benign (controls > cases)	lower=pathogenic (higher=benign)	TRUE
ALDH1A3	clinvar_unique	M-CAP	0.7991	0.678	0.9202	0.1209	0.26335	0.8182	0.8051	0.1452	0.8182	0.8057	0.8117	0.2466	0.2913	higher=pathogenic (controls < cases)	higher=pathogenic	TRUE
ALDH1A3	clinvar_unique	MetaSVM	0.7741	0.6067	0.9414	0.1105	0.49385	0.7273	0.8212	0.1404	0.7273	0.8175	0.7742	0.2353	0.2641	higher=pathogenic (controls < cases)	higher=pathogenic	TRUE
ALDH1A3	clinvar_unique	MutationAssessor	0.8096	0.7135	0.9056	0.1288	2.625	0.9091	0.7299	0.119	0.9091	0.7368	0.8195	0.2105	0.27	higher=pathogenic (controls < cases)	higher=pathogenic	TRUE
ALDH1A3	clinvar_unique	Polyphen2_HVAR	0.7956	0.6957	0.8956	0.0999	0.9985	0.6364	0.8139	0.1207	0.6364	0.807	0.7251	0.2029	0.2154	higher=pathogenic (controls < cases)	higher=pathogenic	TRUE
ALDH1A3	clinvar_unique	PrimateAI	0.7047	0.5368	0.8726	0.2054	0.843613	0.2727	0.9818	0.375	0.2727	0.9544	0.6272	0.3158	0.2968	higher=pathogenic (controls < cases)	higher=pathogenic	TRUE
ALDH1A3	clinvar_unique	REVEL	0.8318	0.7132	0.9504	0.2257	0.7945	0.7273	0.8759	0.1905	0.7273	0.8702	0.8016	0.3019	0.3278	higher=pathogenic (controls < cases)	higher=pathogenic	TRUE
ALDH1A3	clinvar_unique	SIFT	0.712	0.5815	0.8426	0.0698	0.0055	0.8182	0.6168	0.0789	0.8182	0.6246	0.7175	0.144	0.171	higher=benign (controls > cases)	lower=pathogenic (higher=benign)	TRUE
ALDH1A3	clinvar_unique	VARITY_R	0.8039	0.7036	0.9042	0.1099	0.964147	0.5455	0.865	0.1395	0.5455	0.8526	0.7052	0.2222	0.2209	higher=pathogenic (controls < cases)	higher=pathogenic	TRUE
ALDH1A3	clinvar_unique	hotcodon_cancer	0.5	0.5	0.5	0.0386	NA	NA	NA	NA	NA	NA	NA	NA	NA	higher=pathogenic (controls < cases)	higher=pathogenic	TRUE
ALDH1A3	clinvar_unique	n_COSMIC	0.5275	0.3964	0.6587	0.0524	1.5	0.1818	0.9453	0.1176	0.1818	0.9158	0.5635	0.1429	0.1034	higher=pathogenic (controls < cases)	higher=pathogenic	TRUE
ALDH1A3	clinvar_unique	n_COSMIC_codon_count	0.4773	0.30620000000000003	0.6483	0.0416	1.5	0.2727	0.8759	0.0811	0.2727	0.8526	0.5743	0.125	0.0852	higher=pathogenic (controls < cases)	higher=pathogenic	TRUE
ALDH1A3	clinvar_unique	n_COSMIC_genome	0.5275	0.3964	0.6587	0.0524	1.5	0.1818	0.9453	0.1176	0.1818	0.9158	0.5635	0.1429	0.1034	higher=pathogenic (controls < cases)	higher=pathogenic	TRUE
ALDH1A3	clinvar_unique	n_COSMIC_genome_codon_count	0.4773	0.30620000000000003	0.6483	0.0416	1.5	0.2727	0.8759	0.0811	0.2727	0.8526	0.5743	0.125	0.0852	higher=pathogenic (controls < cases)	higher=pathogenic	TRUE
ALDH1A3	clinvar_unique	n_COSMIC_targeted	0.5	0.5	0.5	0.0386	NA	NA	NA	NA	NA	NA	NA	NA	NA	higher=pathogenic (controls < cases)	higher=pathogenic	TRUE
ALDH1A3	clinvar_unique	n_COSMIC_targeted_codon_count	0.5	0.5	0.5	0.0386	NA	NA	NA	NA	NA	NA	NA	NA	NA	higher=pathogenic (controls < cases)	higher=pathogenic	TRUE
ALDH1A3	clinvar_unique	n_buccal	NA	NA	NA	NA	NA	NA	NA	NA	NA	NA	NA	NA	NA	NA	NA	NA
ALDH1A3	clinvar_unique	n_buccal_codon_count	NA	NA	NA	NA	NA	NA	NA	NA	NA	NA	NA	NA	NA	NA	NA	NA
ALDH1A3	clinvar_unique	n_sperm	0.5	0.5	0.5	0.0386	NA	NA	NA	NA	NA	NA	NA	NA	NA	higher=pathogenic (controls < cases)	higher=pathogenic	TRUE
ALDH1A3	clinvar_unique	n_sperm_codon_count	0.5	0.5	0.5	0.0386	NA	NA	NA	NA	NA	NA	NA	NA	NA	higher=pathogenic (controls < cases)	higher=pathogenic	TRUE
ALDH1A3	clinvar_unique	n_sperm_exomes	0.5	0.5	0.5	0.0386	NA	NA	NA	NA	NA	NA	NA	NA	NA	higher=pathogenic (controls < cases)	higher=pathogenic	TRUE
ALDH1A3	clinvar_unique	n_sperm_exomes_codon_count	0.5	0.5	0.5	0.0386	NA	NA	NA	NA	NA	NA	NA	NA	NA	higher=pathogenic (controls < cases)	higher=pathogenic	TRUE
ALDH1A3	clinvar_unique	popEVE	0.8341	0.7486	0.9196	0.116	-3.8935	0.7273	0.8358	0.1509	0.7273	0.8316	0.7815	0.25	0.2788	higher=benign (controls > cases)	lower=pathogenic (higher=benign)	TRUE
ALDH3A2	clinvar_unique	AlphaMissense	0.8804	0.8308	0.9299	0.4104	0.74005	0.7931	0.8607	0.371	0.7931	0.8544	0.8269	0.5055	0.4761	higher=pathogenic (controls < cases)	higher=pathogenic	TRUE
ALDH3A2	clinvar_unique	CADD_raw	0.8328	0.7737	0.8918	0.2945	4.401626	0.931	0.6536	0.2177	0.931	0.6796	0.7923	0.3529	0.3478	higher=pathogenic (controls < cases)	higher=pathogenic	TRUE
ALDH3A2	clinvar_unique	ESM1b	0.869	0.8157	0.9223	0.3589	-13.532998	0.3793	0.9679	0.55	0.3793	0.9126	0.6736	0.449	0.4115	higher=benign (controls > cases)	lower=pathogenic (higher=benign)	TRUE
ALDH3A2	clinvar_unique	ESM1v	0.8745	0.8274	0.9216	0.3537	-8.0225	0.8621	0.7964	0.3049	0.8621	0.8026	0.8292	0.4505	0.4349	higher=benign (controls > cases)	lower=pathogenic (higher=benign)	TRUE
ALDH3A2	clinvar_unique	M-CAP	0.8205	0.7666	0.8744	0.2313	0.149048	0.8966	0.6978	0.2364	0.8966	0.7166	0.7972	0.3741	0.3625	higher=pathogenic (controls < cases)	higher=pathogenic	TRUE
ALDH3A2	clinvar_unique	MetaSVM	0.8703	0.8241	0.9164	0.2955	0.5538	0.8621	0.7857	0.2941	0.8621	0.7929	0.8239	0.4386	0.423	higher=pathogenic (controls < cases)	higher=pathogenic	TRUE
ALDH3A2	clinvar_unique	MutationAssessor	0.8914	0.8393	0.9436	0.3747	4.1225	0.6897	0.9071	0.4348	0.6897	0.8867	0.7984	0.5333	0.4889	higher=pathogenic (controls < cases)	higher=pathogenic	TRUE
ALDH3A2	clinvar_unique	Polyphen2_HVAR	0.8869	0.8425	0.9314	0.3583	0.9995	0.6897	0.8893	0.3922	0.6897	0.8706	0.7895	0.5	0.4548	higher=pathogenic (controls < cases)	higher=pathogenic	TRUE
ALDH3A2	clinvar_unique	PrimateAI	0.7396	0.6599	0.8193	0.1822	0.582291	0.6207	0.7653	0.2169	0.6207	0.7516	0.693	0.3214	0.2543	higher=pathogenic (controls < cases)	higher=pathogenic	TRUE
ALDH3A2	clinvar_unique	REVEL	0.8778	0.8329	0.9226	0.3232	0.7865	0.8966	0.7857	0.3023	0.8966	0.7961	0.8411	0.4522	0.4439	higher=pathogenic (controls < cases)	higher=pathogenic	TRUE
ALDH3A2	clinvar_unique	SIFT	0.845	0.792	0.8981	0.2722	0.0045	0.931	0.7107	0.25	0.931	0.7314	0.8209	0.3942	0.3925	higher=benign (controls > cases)	lower=pathogenic (higher=benign)	TRUE
ALDH3A2	clinvar_unique	VARITY_R	0.865	0.8152	0.9148	0.2938	0.947227	0.8621	0.8143	0.3247	0.8621	0.8188	0.8382	0.4717	0.456	higher=pathogenic (controls < cases)	higher=pathogenic	TRUE
ALDH3A2	clinvar_unique	hotcodon_cancer	0.5	0.5	0.5	0.0939	NA	NA	NA	NA	NA	NA	NA	NA	NA	higher=pathogenic (controls < cases)	higher=pathogenic	TRUE
ALDH3A2	clinvar_unique	n_COSMIC	0.5046	0.4463	0.5628	0.0941	0.5	0.1034	0.9071	0.1034	0.1034	0.8317	0.5053	0.1034	0.0106	higher=pathogenic (controls < cases)	higher=pathogenic	TRUE
ALDH3A2	clinvar_unique	n_COSMIC_codon_count	0.5858	0.4908	0.6809	0.1299	0.5	0.3793	0.7857	0.1549	0.3793	0.7476	0.5825	0.22	0.1144	higher=pathogenic (controls < cases)	higher=pathogenic	TRUE
ALDH3A2	clinvar_unique	n_COSMIC_genome	0.5046	0.4463	0.5628	0.0941	0.5	0.1034	0.9071	0.1034	0.1034	0.8317	0.5053	0.1034	0.0106	higher=pathogenic (controls < cases)	higher=pathogenic	TRUE
ALDH3A2	clinvar_unique	n_COSMIC_genome_codon_count	0.5858	0.4908	0.6809	0.1299	0.5	0.3793	0.7857	0.1549	0.3793	0.7476	0.5825	0.22	0.1144	higher=pathogenic (controls < cases)	higher=pathogenic	TRUE
ALDH3A2	clinvar_unique	n_COSMIC_targeted	0.5	0.5	0.5	0.0939	NA	NA	NA	NA	NA	NA	NA	NA	NA	higher=pathogenic (controls < cases)	higher=pathogenic	TRUE
ALDH3A2	clinvar_unique	n_COSMIC_targeted_codon_count	0.5	0.5	0.5	0.0939	NA	NA	NA	NA	NA	NA	NA	NA	NA	higher=pathogenic (controls < cases)	higher=pathogenic	TRUE
ALDH3A2	clinvar_unique	n_buccal	NA	NA	NA	NA	NA	NA	NA	NA	NA	NA	NA	NA	NA	NA	NA	NA
ALDH3A2	clinvar_unique	n_buccal_codon_count	NA	NA	NA	NA	NA	NA	NA	NA	NA	NA	NA	NA	NA	NA	NA	NA
ALDH3A2	clinvar_unique	n_sperm	0.5	0.5	0.5	0.0939	NA	NA	NA	NA	NA	NA	NA	NA	NA	higher=pathogenic (controls < cases)	higher=pathogenic	TRUE
ALDH3A2	clinvar_unique	n_sperm_codon_count	0.5	0.5	0.5	0.0939	NA	NA	NA	NA	NA	NA	NA	NA	NA	higher=pathogenic (controls < cases)	higher=pathogenic	TRUE
ALDH3A2	clinvar_unique	n_sperm_exomes	0.5	0.5	0.5	0.0939	NA	NA	NA	NA	NA	NA	NA	NA	NA	higher=pathogenic (controls < cases)	higher=pathogenic	TRUE
ALDH3A2	clinvar_unique	n_sperm_exomes_codon_count	0.5	0.5	0.5	0.0939	NA	NA	NA	NA	NA	NA	NA	NA	NA	higher=pathogenic (controls < cases)	higher=pathogenic	TRUE
ALDH3A2	clinvar_unique	popEVE	0.8912	0.848	0.9344	0.3839	-3.6865	0.9655	0.7893	0.3218	0.9655	0.8058	0.8774	0.4828	0.4894	higher=benign (controls > cases)	lower=pathogenic (higher=benign)	TRUE
ALDH5A1	clinvar_unique	AlphaMissense	0.9239	0.8973	0.9506	0.5543	0.4762	0.963	0.828	0.4483	0.963	0.8451	0.8955	0.6118	0.5911	higher=pathogenic (controls < cases)	higher=pathogenic	TRUE
ALDH5A1	clinvar_unique	CADD_raw	0.7983	0.7492	0.8474	0.2869	3.88809	0.8889	0.6344	0.2609	0.8889	0.6667	0.7616	0.4034	0.3515	higher=pathogenic (controls < cases)	higher=pathogenic	TRUE
ALDH5A1	clinvar_unique	ESM1b	0.8932	0.8566	0.9297	0.5199	-11.69763	0.6481	0.914	0.5224	0.6481	0.8803	0.7811	0.5785	0.5137	higher=benign (controls > cases)	lower=pathogenic (higher=benign)	TRUE
ALDH5A1	clinvar_unique	ESM1v	0.8794	0.8392	0.9197	0.514	-5.701	0.7778	0.8306	0.4	0.7778	0.8239	0.8042	0.5283	0.4697	higher=benign (controls > cases)	lower=pathogenic (higher=benign)	TRUE
ALDH5A1	clinvar_unique	M-CAP	0.5792	0.5187	0.6396	0.1348	0.07106	0.9815	0.3104	0.1743	0.9815	0.3971	0.646	0.2961	0.2198	higher=pathogenic (controls < cases)	higher=pathogenic	TRUE
ALDH5A1	clinvar_unique	MetaSVM	0.8306	0.786	0.8753	0.3703	0.7052	0.6481	0.8226	0.3465	0.6481	0.8005	0.7354	0.4516	0.3682	higher=pathogenic (controls < cases)	higher=pathogenic	TRUE
ALDH5A1	clinvar_unique	MutationAssessor	0.8525	0.8074	0.8977	0.4254	2.9825	0.6481	0.8567	0.4023	0.6481	0.8297	0.7524	0.4965	0.4172	higher=pathogenic (controls < cases)	higher=pathogenic	TRUE
ALDH5A1	clinvar_unique	Polyphen2_HVAR	0.8254	0.7789	0.8718	0.337	0.9455	0.8519	0.7204	0.3067	0.8519	0.7371	0.7861	0.451	0.3986	higher=pathogenic (controls < cases)	higher=pathogenic	TRUE
ALDH5A1	clinvar_unique	PrimateAI	0.5821	0.5153	0.6489	0.1385	0.501014	0.963	0.2849	0.1635	0.963	0.3709	0.624	0.2796	0.1896	higher=pathogenic (controls < cases)	higher=pathogenic	TRUE
ALDH5A1	clinvar_unique	REVEL	0.8381	0.7956	0.8807	0.3484	0.6755	0.8889	0.6828	0.2892	0.8889	0.7089	0.7858	0.4364	0.39	higher=pathogenic (controls < cases)	higher=pathogenic	TRUE
ALDH5A1	clinvar_unique	SIFT	0.8038	0.7525	0.8551	0.3061	5e-4	0.6852	0.8011	0.3333	0.6852	0.7864	0.7431	0.4485	0.3686	higher=benign (controls > cases)	lower=pathogenic (higher=benign)	TRUE
ALDH5A1	clinvar_unique	VARITY_R	0.885	0.8498	0.9203	0.4663	0.957993	0.7222	0.8495	0.4105	0.7222	0.8333	0.7858	0.5235	0.4569	higher=pathogenic (controls < cases)	higher=pathogenic	TRUE
ALDH5A1	clinvar_unique	hotcodon_cancer	0.5	0.5	0.5	0.1268	NA	NA	NA	NA	NA	NA	NA	NA	NA	higher=pathogenic (controls < cases)	higher=pathogenic	TRUE
ALDH5A1	clinvar_unique	n_COSMIC	0.5189	0.4657	0.5721	0.1362	0.5	0.1667	0.871	0.1579	0.1667	0.7817	0.5188	0.1622	0.0368	higher=pathogenic (controls < cases)	higher=pathogenic	TRUE
ALDH5A1	clinvar_unique	n_COSMIC_codon_count	0.5268	0.458	0.5956	0.1354	1.5	0.1667	0.879	0.1667	0.1667	0.7887	0.5228	0.1667	0.0457	higher=pathogenic (controls < cases)	higher=pathogenic	TRUE
ALDH5A1	clinvar_unique	n_COSMIC_genome	0.5178	0.4652	0.5705	0.1338	0.5	0.1667	0.871	0.1579	0.1667	0.7817	0.5188	0.1622	0.0368	higher=pathogenic (controls < cases)	higher=pathogenic	TRUE
ALDH5A1	clinvar_unique	n_COSMIC_genome_codon_count	0.5266	0.4579	0.5953	0.135	1.5	0.1667	0.879	0.1667	0.1667	0.7887	0.5228	0.1667	0.0457	higher=pathogenic (controls < cases)	higher=pathogenic	TRUE
ALDH5A1	clinvar_unique	n_COSMIC_targeted	0.5079	0.4896	0.5263	0.1413	0.5	0.0185	0.9973	0.5	0.0185	0.8732	0.5079	0.0357	0.077	higher=pathogenic (controls < cases)	higher=pathogenic	TRUE
ALDH5A1	clinvar_unique	n_COSMIC_targeted_codon_count	0.5066	0.488	0.5251	0.1363	0.5	0.0185	0.9946	0.3333	0.0185	0.8709	0.5066	0.0351	0.0523	higher=pathogenic (controls < cases)	higher=pathogenic	TRUE
ALDH5A1	clinvar_unique	n_buccal	NA	NA	NA	NA	NA	NA	NA	NA	NA	NA	NA	NA	NA	NA	NA	NA
ALDH5A1	clinvar_unique	n_buccal_codon_count	NA	NA	NA	NA	NA	NA	NA	NA	NA	NA	NA	NA	NA	NA	NA	NA
ALDH5A1	clinvar_unique	n_sperm	0.5079	0.4896	0.5263	0.1413	0.5	0.0185	0.9973	0.5	0.0185	0.8732	0.5079	0.0357	0.077	higher=pathogenic (controls < cases)	higher=pathogenic	TRUE
ALDH5A1	clinvar_unique	n_sperm_codon_count	0.5079	0.4896	0.5263	0.1413	0.5	0.0185	0.9973	0.5	0.0185	0.8732	0.5079	0.0357	0.077	higher=pathogenic (controls < cases)	higher=pathogenic	TRUE
ALDH5A1	clinvar_unique	n_sperm_exomes	0.5079	0.4896	0.5263	0.1413	0.5	0.0185	0.9973	0.5	0.0185	0.8732	0.5079	0.0357	0.077	higher=pathogenic (controls < cases)	higher=pathogenic	TRUE
ALDH5A1	clinvar_unique	n_sperm_exomes_codon_count	0.5079	0.4896	0.5263	0.1413	0.5	0.0185	0.9973	0.5	0.0185	0.8732	0.5079	0.0357	0.077	higher=pathogenic (controls < cases)	higher=pathogenic	TRUE
ALDH5A1	clinvar_unique	popEVE	0.8838	0.8462	0.9215	0.4909	-3.9815	0.5185	0.9543	0.6222	0.5185	0.8991	0.7364	0.5657	0.5118	higher=benign (controls > cases)	lower=pathogenic (higher=benign)	TRUE
ALDH7A1	clinvar_unique	AlphaMissense	0.8358	0.7891	0.8825	0.3668	0.8614	0.8033	0.8017	0.4083	0.8033	0.8019	0.8025	0.5414	0.472	higher=pathogenic (controls < cases)	higher=pathogenic	TRUE
ALDH7A1	clinvar_unique	CADD_raw	0.7358	0.6812	0.7905	0.2377	4.654103	0.8525	0.5978	0.2653	0.8525	0.6348	0.7251	0.4047	0.3182	higher=pathogenic (controls < cases)	higher=pathogenic	TRUE
ALDH7A1	clinvar_unique	ESM1b	0.8356	0.7866	0.8846	0.4218	-11.298075	0.8197	0.7486	0.3571	0.8197	0.7589	0.7841	0.4975	0.4249	higher=benign (controls > cases)	lower=pathogenic (higher=benign)	TRUE
ALDH7A1	clinvar_unique	ESM1v	0.7778	0.7164	0.8392	0.3583	-7.4675	0.8679	0.6278	0.2857	0.8679	0.663	0.7479	0.4299	0.3527	higher=benign (controls > cases)	lower=pathogenic (higher=benign)	TRUE
ALDH7A1	clinvar_unique	M-CAP	0.813	0.7624	0.8637	0.3775	0.252744	0.7377	0.7898	0.3782	0.7377	0.7821	0.7637	0.5	0.4132	higher=pathogenic (controls < cases)	higher=pathogenic	TRUE
ALDH7A1	clinvar_unique	MetaSVM	0.7894	0.7368	0.8419	0.3442	0.5843	0.7541	0.7179	0.3129	0.7541	0.7232	0.736	0.4423	0.3488	higher=pathogenic (controls < cases)	higher=pathogenic	TRUE
ALDH7A1	clinvar_unique	MutationAssessor	0.8037	0.7439	0.8635	0.4285	3.72	0.6393	0.8683	0.4535	0.6393	0.8349	0.7538	0.5306	0.4434	higher=pathogenic (controls < cases)	higher=pathogenic	TRUE
ALDH7A1	clinvar_unique	Polyphen2_HVAR	0.8273	0.7806	0.874	0.3671	0.9925	0.7705	0.7933	0.3884	0.7705	0.79	0.7819	0.5165	0.4388	higher=pathogenic (controls < cases)	higher=pathogenic	TRUE
ALDH7A1	clinvar_unique	PrimateAI	0.7507	0.6907	0.8106	0.2682	0.685575	0.6885	0.7626	0.3307	0.6885	0.7518	0.7255	0.4468	0.3462	higher=pathogenic (controls < cases)	higher=pathogenic	TRUE
ALDH7A1	clinvar_unique	REVEL	0.8037	0.7541	0.8534	0.3892	0.717	0.9016	0.6257	0.291	0.9016	0.6659	0.7637	0.44	0.3738	higher=pathogenic (controls < cases)	higher=pathogenic	TRUE
ALDH7A1	clinvar_unique	SIFT	0.7547	0.698	0.8114	0.2805	0.0035	0.7869	0.6816	0.2963	0.7869	0.6969	0.7342	0.4305	0.3393	higher=benign (controls > cases)	lower=pathogenic (higher=benign)	TRUE
ALDH7A1	clinvar_unique	VARITY_R	0.8443	0.8006	0.8879	0.3935	0.960454	0.6066	0.8855	0.4744	0.6066	0.8449	0.746	0.5324	0.4458	higher=pathogenic (controls < cases)	higher=pathogenic	TRUE
ALDH7A1	clinvar_unique	hotcodon_cancer	0.5	0.5	0.5	0.1456	NA	NA	NA	NA	NA	NA	NA	NA	NA	higher=pathogenic (controls < cases)	higher=pathogenic	TRUE
ALDH7A1	clinvar_unique	n_COSMIC	0.4643	0.4372	0.4914	0.1269	3.5	0	0.9944	0	0	0.8496	0.4972	NA	-0.0286	higher=pathogenic (controls < cases)	higher=pathogenic	TRUE
ALDH7A1	clinvar_unique	n_COSMIC_codon_count	0.5165	0.4532	0.5797	0.1623	1.5	0.1475	0.933	0.2727	0.1475	0.8186	0.5403	0.1915	0.1054	higher=pathogenic (controls < cases)	higher=pathogenic	TRUE
ALDH7A1	clinvar_unique	n_COSMIC_genome	0.4657	0.4387	0.4927	0.1274	3.5	0	0.9944	0	0	0.8496	0.4972	NA	-0.0286	higher=pathogenic (controls < cases)	higher=pathogenic	TRUE
ALDH7A1	clinvar_unique	n_COSMIC_genome_codon_count	0.5189	0.4558	0.5819	0.1632	1.5	0.1475	0.933	0.2727	0.1475	0.8186	0.5403	0.1915	0.1054	higher=pathogenic (controls < cases)	higher=pathogenic	TRUE
ALDH7A1	clinvar_unique	n_COSMIC_targeted	0.4986	0.4959	0.5013	0.1438	0.5	0	0.9972	0	0	0.852	0.4986	NA	-0.0202	higher=pathogenic (controls < cases)	higher=pathogenic	TRUE
ALDH7A1	clinvar_unique	n_COSMIC_targeted_codon_count	0.4972	0.4933	0.5011	0.1425	0.5	0	0.9944	0	0	0.8496	0.4972	NA	-0.0286	higher=pathogenic (controls < cases)	higher=pathogenic	TRUE
ALDH7A1	clinvar_unique	n_buccal	NA	NA	NA	NA	NA	NA	NA	NA	NA	NA	NA	NA	NA	NA	NA	NA
ALDH7A1	clinvar_unique	n_buccal_codon_count	NA	NA	NA	NA	NA	NA	NA	NA	NA	NA	NA	NA	NA	NA	NA	NA
ALDH7A1	clinvar_unique	n_sperm	0.5	0.5	0.5	0.1456	NA	NA	NA	NA	NA	NA	NA	NA	NA	higher=pathogenic (controls < cases)	higher=pathogenic	TRUE
ALDH7A1	clinvar_unique	n_sperm_codon_count	0.5	0.5	0.5	0.1456	NA	NA	NA	NA	NA	NA	NA	NA	NA	higher=pathogenic (controls < cases)	higher=pathogenic	TRUE
ALDH7A1	clinvar_unique	n_sperm_exomes	0.5	0.5	0.5	0.1456	NA	NA	NA	NA	NA	NA	NA	NA	NA	higher=pathogenic (controls < cases)	higher=pathogenic	TRUE
ALDH7A1	clinvar_unique	n_sperm_exomes_codon_count	0.5	0.5	0.5	0.1456	NA	NA	NA	NA	NA	NA	NA	NA	NA	higher=pathogenic (controls < cases)	higher=pathogenic	TRUE
ALDH7A1	clinvar_unique	popEVE	0.7695	0.7048	0.8342	0.3554	-3.4275	0.6981	0.7638	0.3364	0.6981	0.7541	0.7309	0.454	0.355	higher=benign (controls > cases)	lower=pathogenic (higher=benign)	TRUE
ALG1	clinvar_unique	AlphaMissense	0.7956	0.743	0.8482	0.1163	0.39055	0.875	0.7096	0.1448	0.875	0.7184	0.7923	0.2485	0.281	higher=pathogenic (controls < cases)	higher=pathogenic	TRUE
ALG1	clinvar_unique	CADD_raw	0.7658	0.7071	0.8245	0.1052	3.718925	0.9167	0.623	0.1202	0.9167	0.6386	0.7698	0.2126	0.2467	higher=pathogenic (controls < cases)	higher=pathogenic	TRUE
ALG1	clinvar_unique	ESM1b	0.7145	0.6254	0.8035	0.0995	-9.282331	0.75	0.637	0.104	0.75	0.643	0.6935	0.1827	0.1786	higher=benign (controls > cases)	lower=pathogenic (higher=benign)	TRUE
ALG1	clinvar_unique	ESM1v	0.7716	0.6989	0.8442	0.1069	-6.309	0.875	0.6956	0.1391	0.875	0.7051	0.7853	0.24	0.2714	higher=benign (controls > cases)	lower=pathogenic (higher=benign)	TRUE
ALG1	clinvar_unique	M-CAP	0.7563	0.6691	0.8435	0.1546	0.166896	0.5417	0.8365	0.1585	0.5417	0.8206	0.6891	0.2453	0.2203	higher=pathogenic (controls < cases)	higher=pathogenic	TRUE
ALG1	clinvar_unique	MetaSVM	0.7624	0.6978	0.827	0.125	0.0802	0.9167	0.6604	0.1317	0.9167	0.6741	0.7885	0.2304	0.2683	higher=pathogenic (controls < cases)	higher=pathogenic	TRUE
ALG1	clinvar_unique	MutationAssessor	0.7651	0.6959	0.8344	0.1061	2.7375	0.8333	0.6518	0.119	0.8333	0.6615	0.7425	0.2083	0.2255	higher=pathogenic (controls < cases)	higher=pathogenic	TRUE
ALG1	clinvar_unique	Polyphen2_HVAR	0.7381	0.6683	0.808	0.0944	0.3495	0.9167	0.5597	0.1048	0.9167	0.5787	0.7382	0.188	0.2144	higher=pathogenic (controls < cases)	higher=pathogenic	TRUE
ALG1	clinvar_unique	PrimateAI	0.6848	0.585	0.7847	0.0949	0.580079	0.4583	0.8009	0.1146	0.4583	0.7827	0.6296	0.1833	0.1422	higher=pathogenic (controls < cases)	higher=pathogenic	TRUE
ALG1	clinvar_unique	REVEL	0.8191	0.7665	0.8718	0.1772	0.614	0.9583	0.6838	0.1456	0.9583	0.6984	0.8211	0.2527	0.3021	higher=pathogenic (controls < cases)	higher=pathogenic	TRUE
ALG1	clinvar_unique	SIFT	0.7746	0.7124	0.8367	0.1103	0.0055	0.7917	0.7073	0.1319	0.7917	0.7118	0.7495	0.2262	0.2402	higher=benign (controls > cases)	lower=pathogenic (higher=benign)	TRUE
ALG1	clinvar_unique	VARITY_R	0.8195	0.7646	0.8743	0.1404	0.267543	1	0.6183	0.1283	1	0.6386	0.8091	0.2275	0.2817	higher=pathogenic (controls < cases)	higher=pathogenic	TRUE
ALG1	clinvar_unique	hotcodon_cancer	0.5	0.5	0.5	0.0532	NA	NA	NA	NA	NA	NA	NA	NA	NA	higher=pathogenic (controls < cases)	higher=pathogenic	TRUE
ALG1	clinvar_unique	n_COSMIC	0.4918	0.4329	0.5507	0.0515	1.5	0.0417	0.9649	0.0625	0.0417	0.9157	0.5033	0.05	0.0079	higher=pathogenic (controls < cases)	higher=pathogenic	TRUE
ALG1	clinvar_unique	n_COSMIC_codon_count	0.4609	0.3793	0.5424	0.0456	8	0	0.9977	0	0	0.9446	0.4988	NA	-0.0112	higher=pathogenic (controls < cases)	higher=pathogenic	TRUE
ALG1	clinvar_unique	n_COSMIC_genome	0.4918	0.4329	0.5507	0.0515	1.5	0.0417	0.9649	0.0625	0.0417	0.9157	0.5033	0.05	0.0079	higher=pathogenic (controls < cases)	higher=pathogenic	TRUE
ALG1	clinvar_unique	n_COSMIC_genome_codon_count	0.4609	0.3793	0.5424	0.0456	8	0	0.9977	0	0	0.9446	0.4988	NA	-0.0112	higher=pathogenic (controls < cases)	higher=pathogenic	TRUE
ALG1	clinvar_unique	n_COSMIC_targeted	0.5	0.5	0.5	0.0532	NA	NA	NA	NA	NA	NA	NA	NA	NA	higher=pathogenic (controls < cases)	higher=pathogenic	TRUE
ALG1	clinvar_unique	n_COSMIC_targeted_codon_count	0.5	0.5	0.5	0.0532	NA	NA	NA	NA	NA	NA	NA	NA	NA	higher=pathogenic (controls < cases)	higher=pathogenic	TRUE
ALG1	clinvar_unique	n_buccal	NA	NA	NA	NA	NA	NA	NA	NA	NA	NA	NA	NA	NA	NA	NA	NA
ALG1	clinvar_unique	n_buccal_codon_count	NA	NA	NA	NA	NA	NA	NA	NA	NA	NA	NA	NA	NA	NA	NA	NA
ALG1	clinvar_unique	n_sperm	0.4988	0.4965	0.5011	0.0526	0.5	0	0.9977	0	0	0.9446	0.4988	NA	-0.0112	higher=pathogenic (controls < cases)	higher=pathogenic	TRUE
ALG1	clinvar_unique	n_sperm_codon_count	0.4977	0.4944	0.5009	0.0522	0.5	0	0.9953	0	0	0.9424	0.4977	NA	-0.0158	higher=pathogenic (controls < cases)	higher=pathogenic	TRUE
ALG1	clinvar_unique	n_sperm_exomes	0.4988	0.4965	0.5011	0.0526	0.5	0	0.9977	0	0	0.9446	0.4988	NA	-0.0112	higher=pathogenic (controls < cases)	higher=pathogenic	TRUE
ALG1	clinvar_unique	n_sperm_exomes_codon_count	0.4977	0.4944	0.5009	0.0522	0.5	0	0.9953	0	0	0.9424	0.4977	NA	-0.0158	higher=pathogenic (controls < cases)	higher=pathogenic	TRUE
ALG1	clinvar_unique	popEVE	0.7785	0.7161	0.841	0.1086	-3.126	0.875	0.6721	0.1304	0.875	0.6829	0.7736	0.227	0.2563	higher=benign (controls > cases)	lower=pathogenic (higher=benign)	TRUE
ALG11	clinvar_unique	AlphaMissense	0.8409	0.7695	0.9123	0.0985	0.78995	0.8	0.81	0.1311	0.8	0.8097	0.805	0.2254	0.2732	higher=pathogenic (controls < cases)	higher=pathogenic	TRUE
ALG11	clinvar_unique	CADD_raw	0.8717	0.8135	0.9299	0.1189	4.743709	1	0.7455	0.1235	1	0.7543	0.8728	0.2198	0.3034	higher=pathogenic (controls < cases)	higher=pathogenic	TRUE
ALG11	clinvar_unique	ESM1b	0.8692	0.7931	0.9453	0.1881	-14.128132	0.3	0.9821	0.375	0.3	0.9585	0.641	0.3333	0.3142	higher=benign (controls > cases)	lower=pathogenic (higher=benign)	TRUE
ALG11	clinvar_unique	ESM1v	0.8925	0.8249	0.96	0.1963	-11.981	0.5	0.9498	0.2632	0.5	0.9343	0.7249	0.3448	0.3317	higher=benign (controls > cases)	lower=pathogenic (higher=benign)	TRUE
ALG11	clinvar_unique	MetaSVM	0.8978	0.8258	0.9699	0.1718	0.52385	0.9	0.8674	0.1957	0.9	0.8685	0.8837	0.3214	0.3834	higher=pathogenic (controls < cases)	higher=pathogenic	TRUE
ALG11	clinvar_unique	MutationAssessor	0.8511	0.7774	0.9247	0.1503	4.12	0.3	0.9821	0.375	0.3	0.9585	0.641	0.3333	0.3142	higher=pathogenic (controls < cases)	higher=pathogenic	TRUE
ALG11	clinvar_unique	Polyphen2_HVAR	0.8751	0.807	0.9432	0.1384	0.9985	0.8	0.8423	0.1538	0.8	0.8408	0.8211	0.2581	0.3056	higher=pathogenic (controls < cases)	higher=pathogenic	TRUE
ALG11	clinvar_unique	PrimateAI	0.6756	0.5368	0.8145	0.0537	0.393709	1	0.3978	0.0562	1	0.4187	0.6989	0.1064	0.1495	higher=pathogenic (controls < cases)	higher=pathogenic	TRUE
ALG11	clinvar_unique	REVEL	0.9181	0.8709	0.9653	0.1884	0.791	0.9	0.8602	0.1875	0.9	0.8616	0.8801	0.3103	0.3733	higher=pathogenic (controls < cases)	higher=pathogenic	TRUE
ALG11	clinvar_unique	SIFT	0.8668	0.8046	0.9291	0.1268	0.0025	0.9	0.7419	0.1111	0.9	0.7474	0.821	0.1978	0.2612	higher=benign (controls > cases)	lower=pathogenic (higher=benign)	TRUE
ALG11	clinvar_unique	VARITY_R	0.852	0.7783	0.9257	0.1299	0.749787	1	0.6703	0.098	1	0.6817	0.8351	0.1786	0.2563	higher=pathogenic (controls < cases)	higher=pathogenic	TRUE
ALG11	clinvar_unique	hotcodon_cancer	0.5	0.5	0.5	0.0346	NA	NA	NA	NA	NA	NA	NA	NA	NA	higher=pathogenic (controls < cases)	higher=pathogenic	TRUE
ALG11	clinvar_unique	n_COSMIC	0.5552	0.4257	0.6847	0.0448	0.5	0.2	0.914	0.0769	0.2	0.8893	0.557	0.1111	0.0728	higher=pathogenic (controls < cases)	higher=pathogenic	TRUE
ALG11	clinvar_unique	n_COSMIC_codon_count	0.5366	0.372	0.7011	0.0439	1.5	0.2	0.9247	0.087	0.2	0.8997	0.5624	0.1212	0.0842	higher=pathogenic (controls < cases)	higher=pathogenic	TRUE
ALG11	clinvar_unique	n_COSMIC_genome	0.5552	0.4257	0.6847	0.0448	0.5	0.2	0.914	0.0769	0.2	0.8893	0.557	0.1111	0.0728	higher=pathogenic (controls < cases)	higher=pathogenic	TRUE
ALG11	clinvar_unique	n_COSMIC_genome_codon_count	0.5366	0.372	0.7011	0.0439	1.5	0.2	0.9247	0.087	0.2	0.8997	0.5624	0.1212	0.0842	higher=pathogenic (controls < cases)	higher=pathogenic	TRUE
ALG11	clinvar_unique	n_COSMIC_targeted	0.5	0.5	0.5	0.0346	NA	NA	NA	NA	NA	NA	NA	NA	NA	higher=pathogenic (controls < cases)	higher=pathogenic	TRUE
ALG11	clinvar_unique	n_COSMIC_targeted_codon_count	0.5	0.5	0.5	0.0346	NA	NA	NA	NA	NA	NA	NA	NA	NA	higher=pathogenic (controls < cases)	higher=pathogenic	TRUE
ALG11	clinvar_unique	n_buccal	NA	NA	NA	NA	NA	NA	NA	NA	NA	NA	NA	NA	NA	NA	NA	NA
ALG11	clinvar_unique	n_buccal_codon_count	NA	NA	NA	NA	NA	NA	NA	NA	NA	NA	NA	NA	NA	NA	NA	NA
ALG11	clinvar_unique	n_sperm	0.5482	0.4501	0.6463	0.0928	0.5	0.1	0.9964	0.5	0.1	0.9654	0.5482	0.1667	0.2126	higher=pathogenic (controls < cases)	higher=pathogenic	TRUE
ALG11	clinvar_unique	n_sperm_codon_count	0.5964	0.4657	0.7272	0.1451	0.5	0.2	0.9928	0.5	0.2	0.9654	0.5964	0.2857	0.3017	higher=pathogenic (controls < cases)	higher=pathogenic	TRUE
ALG11	clinvar_unique	n_sperm_exomes	0.5482	0.4501	0.6463	0.0928	0.5	0.1	0.9964	0.5	0.1	0.9654	0.5482	0.1667	0.2126	higher=pathogenic (controls < cases)	higher=pathogenic	TRUE
ALG11	clinvar_unique	n_sperm_exomes_codon_count	0.5964	0.4657	0.7272	0.1451	0.5	0.2	0.9928	0.5	0.2	0.9654	0.5964	0.2857	0.3017	higher=pathogenic (controls < cases)	higher=pathogenic	TRUE
ALG11	clinvar_unique	popEVE	0.9025	0.8424	0.9626	0.2094	-3.8935	0.8	0.8674	0.1778	0.8	0.8651	0.8337	0.2909	0.3364	higher=benign (controls > cases)	lower=pathogenic (higher=benign)	TRUE
ALG3	clinvar_unique	AlphaMissense	0.831	0.7722	0.8898	0.1098	0.2701	1	0.6761	0.1238	1	0.6902	0.838	0.2203	0.2893	higher=pathogenic (controls < cases)	higher=pathogenic	TRUE
ALG3	clinvar_unique	CADD_raw	0.8369	0.706	0.9679	0.2558	6.109493	0.3077	0.9859	0.5	0.3077	0.9562	0.6468	0.381	0.371	higher=pathogenic (controls < cases)	higher=pathogenic	TRUE
ALG3	clinvar_unique	ESM1b	0.8551	0.7864	0.9238	0.1413	-11.743364	0.6923	0.8768	0.2045	0.6923	0.8687	0.7845	0.3158	0.3277	higher=benign (controls > cases)	lower=pathogenic (higher=benign)	TRUE
ALG3	clinvar_unique	ESM1v	0.8483	0.7799	0.9167	0.1446	-7.5175	0.8462	0.7817	0.1507	0.8462	0.7845	0.8139	0.2558	0.2983	higher=benign (controls > cases)	lower=pathogenic (higher=benign)	TRUE
ALG3	clinvar_unique	M-CAP	0.8622	0.7964	0.9281	0.1454	0.200359	0.9231	0.7943	0.1714	0.9231	0.8	0.8587	0.2892	0.3461	higher=pathogenic (controls < cases)	higher=pathogenic	TRUE
ALG3	clinvar_unique	MetaSVM	0.8804	0.8101	0.9507	0.1853	0.83605	0.7692	0.8768	0.2222	0.7692	0.8721	0.823	0.3448	0.3686	higher=pathogenic (controls < cases)	higher=pathogenic	TRUE
ALG3	clinvar_unique	MutationAssessor	0.8781	0.7979	0.9583	0.2545	3.59	0.6923	0.9225	0.2903	0.6923	0.9125	0.8074	0.4091	0.4114	higher=pathogenic (controls < cases)	higher=pathogenic	TRUE
ALG3	clinvar_unique	Polyphen2_HVAR	0.8131	0.734	0.8922	0.1155	0.9825	0.7692	0.7606	0.1282	0.7692	0.7609	0.7649	0.2198	0.2463	higher=pathogenic (controls < cases)	higher=pathogenic	TRUE
ALG3	clinvar_unique	PrimateAI	0.6928	0.556	0.8297	0.0701	0.622666	0.9231	0.5387	0.0839	0.9231	0.5556	0.7309	0.1538	0.1891	higher=pathogenic (controls < cases)	higher=pathogenic	TRUE
ALG3	clinvar_unique	REVEL	0.882	0.8079	0.9562	0.1893	0.9055	0.6923	0.8944	0.2308	0.6923	0.8855	0.7933	0.3462	0.3554	higher=pathogenic (controls < cases)	higher=pathogenic	TRUE
ALG3	clinvar_unique	SIFT	0.8455	0.7726	0.9183	0.1468	0.0045	0.7692	0.8063	0.1538	0.7692	0.8047	0.7878	0.2564	0.2848	higher=benign (controls > cases)	lower=pathogenic (higher=benign)	TRUE
ALG3	clinvar_unique	VARITY_R	0.867	0.8173	0.9167	0.1351	0.896937	0.8462	0.8451	0.2	0.8462	0.8451	0.8456	0.3235	0.364	higher=pathogenic (controls < cases)	higher=pathogenic	TRUE
ALG3	clinvar_unique	hotcodon_cancer	0.5	0.5	0.5	0.0438	NA	NA	NA	NA	NA	NA	NA	NA	NA	higher=pathogenic (controls < cases)	higher=pathogenic	TRUE
ALG3	clinvar_unique	n_COSMIC	0.5664	0.4401	0.6926	0.0854	2.5	0.0769	0.993	0.3333	0.0769	0.9529	0.5349	0.125	0.143	higher=pathogenic (controls < cases)	higher=pathogenic	TRUE
ALG3	clinvar_unique	n_COSMIC_codon_count	0.6647	0.499	0.8303	0.1177	1.5	0.4615	0.9049	0.1818	0.4615	0.8855	0.6832	0.2609	0.2386	higher=pathogenic (controls < cases)	higher=pathogenic	TRUE
ALG3	clinvar_unique	n_COSMIC_genome	0.5678	0.4419	0.6938	0.0858	2.5	0.0769	0.993	0.3333	0.0769	0.9529	0.5349	0.125	0.143	higher=pathogenic (controls < cases)	higher=pathogenic	TRUE
ALG3	clinvar_unique	n_COSMIC_genome_codon_count	0.6656	0.5004	0.8308	0.1178	1.5	0.4615	0.9049	0.1818	0.4615	0.8855	0.6832	0.2609	0.2386	higher=pathogenic (controls < cases)	higher=pathogenic	TRUE
ALG3	clinvar_unique	n_COSMIC_targeted	0.4982	0.4948	0.5017	0.0431	0.5	0	0.9965	0	0	0.9529	0.4982	NA	-0.0124	higher=pathogenic (controls < cases)	higher=pathogenic	TRUE
ALG3	clinvar_unique	n_COSMIC_targeted_codon_count	0.4982	0.4948	0.5017	0.0431	0.5	0	0.9965	0	0	0.9529	0.4982	NA	-0.0124	higher=pathogenic (controls < cases)	higher=pathogenic	TRUE
ALG3	clinvar_unique	n_buccal	NA	NA	NA	NA	NA	NA	NA	NA	NA	NA	NA	NA	NA	NA	NA	NA
ALG3	clinvar_unique	n_buccal_codon_count	NA	NA	NA	NA	NA	NA	NA	NA	NA	NA	NA	NA	NA	NA	NA	NA
ALG3	clinvar_unique	n_sperm	0.5	0.5	0.5	0.0438	NA	NA	NA	NA	NA	NA	NA	NA	NA	higher=pathogenic (controls < cases)	higher=pathogenic	TRUE
ALG3	clinvar_unique	n_sperm_codon_count	0.5	0.5	0.5	0.0438	NA	NA	NA	NA	NA	NA	NA	NA	NA	higher=pathogenic (controls < cases)	higher=pathogenic	TRUE
ALG3	clinvar_unique	n_sperm_exomes	0.5	0.5	0.5	0.0438	NA	NA	NA	NA	NA	NA	NA	NA	NA	higher=pathogenic (controls < cases)	higher=pathogenic	TRUE
ALG3	clinvar_unique	n_sperm_exomes_codon_count	0.5	0.5	0.5	0.0438	NA	NA	NA	NA	NA	NA	NA	NA	NA	higher=pathogenic (controls < cases)	higher=pathogenic	TRUE
ALG3	clinvar_unique	popEVE	0.8638	0.8022	0.9253	0.1503	-3.4085	0.9231	0.7782	0.16	0.9231	0.7845	0.8506	0.2727	0.3302	higher=benign (controls > cases)	lower=pathogenic (higher=benign)	TRUE
ALPL	clinvar_unique	AlphaMissense	0.7874	0.7467	0.8282	0.7181	0.32355	0.8394	0.6231	0.6512	0.8394	0.7218	0.7313	0.7335	0.468	higher=pathogenic (controls < cases)	higher=pathogenic	TRUE
ALPL	clinvar_unique	CADD_raw	0.7726	0.7312	0.814	0.6973	4.423421	0.7569	0.6769	0.6627	0.7569	0.7134	0.7169	0.7066	0.4325	higher=pathogenic (controls < cases)	higher=pathogenic	TRUE
ALPL	clinvar_unique	ESM1b	0.7523	0.7088	0.7959	0.6509	-8.968013	0.7064	0.7154	0.6754	0.7064	0.7113	0.7109	0.6906	0.4206	higher=benign (controls > cases)	lower=pathogenic (higher=benign)	TRUE
ALPL	clinvar_unique	ESM1v	0.7442	0.6974	0.791	0.671	-4.056	0.8093	0.5771	0.6206	0.8093	0.6841	0.6932	0.7025	0.3933	higher=benign (controls > cases)	lower=pathogenic (higher=benign)	TRUE
ALPL	clinvar_unique	M-CAP	0.7525	0.7096	0.7954	0.7011	0.273748	0.8479	0.5273	0.6033	0.8479	0.6744	0.6876	0.705	0.3907	higher=pathogenic (controls < cases)	higher=pathogenic	TRUE
ALPL	clinvar_unique	MetaSVM	0.7411	0.6972	0.785	0.6511	0.7164	0.8945	0.5231	0.6113	0.8945	0.6925	0.7088	0.7263	0.4414	higher=pathogenic (controls < cases)	higher=pathogenic	TRUE
ALPL	clinvar_unique	MutationAssessor	0.7598	0.7172	0.8024	0.666	2.0825	0.8211	0.5923	0.6281	0.8211	0.6967	0.7067	0.7117	0.4197	higher=pathogenic (controls < cases)	higher=pathogenic	TRUE
ALPL	clinvar_unique	Polyphen2_HVAR	0.7795	0.739	0.8199	0.7092	0.856	0.7752	0.6538	0.6525	0.7752	0.7092	0.7145	0.7086	0.4289	higher=pathogenic (controls < cases)	higher=pathogenic	TRUE
ALPL	clinvar_unique	PrimateAI	0.7479	0.7049	0.7909	0.6569	0.589457	0.8303	0.5846	0.6263	0.8303	0.6967	0.7074	0.714	0.4226	higher=pathogenic (controls < cases)	higher=pathogenic	TRUE
ALPL	clinvar_unique	REVEL	0.7928	0.753	0.8326	0.6942	0.6395	0.9404	0.5154	0.6193	0.9404	0.7092	0.7279	0.7468	0.4919	higher=pathogenic (controls < cases)	higher=pathogenic	TRUE
ALPL	clinvar_unique	SIFT	0.7393	0.6956	0.783	0.6585	0.074	0.867	0.5192	0.6019	0.867	0.6778	0.6931	0.7105	0.4052	higher=benign (controls > cases)	lower=pathogenic (higher=benign)	TRUE
ALPL	clinvar_unique	VARITY_R	0.7739	0.7327	0.8151	0.6845	0.310702	0.8853	0.5308	0.6127	0.8853	0.6925	0.708	0.7242	0.4372	higher=pathogenic (controls < cases)	higher=pathogenic	TRUE
ALPL	clinvar_unique	hotcodon_cancer	0.5	0.5	0.5	0.4561	NA	NA	NA	NA	NA	NA	NA	NA	NA	higher=pathogenic (controls < cases)	higher=pathogenic	TRUE
ALPL	clinvar_unique	n_COSMIC	0.5133	0.4807	0.5458	0.4697	0.5	0.1651	0.8615	0.5	0.1651	0.5439	0.5133	0.2483	0.0371	higher=pathogenic (controls < cases)	higher=pathogenic	TRUE
ALPL	clinvar_unique	n_COSMIC_codon_count	0.5494	0.5039	0.5949	0.5053	1.5	0.2018	0.8808	0.5867	0.2018	0.5711	0.5413	0.3003	0.1131	higher=pathogenic (controls < cases)	higher=pathogenic	TRUE
ALPL	clinvar_unique	n_COSMIC_genome	0.5134	0.4808	0.5459	0.4704	0.5	0.1651	0.8615	0.5	0.1651	0.5439	0.5133	0.2483	0.0371	higher=pathogenic (controls < cases)	higher=pathogenic	TRUE
ALPL	clinvar_unique	n_COSMIC_genome_codon_count	0.5495	0.504	0.595	0.5062	1.5	0.2018	0.8808	0.5867	0.2018	0.5711	0.5413	0.3003	0.1131	higher=pathogenic (controls < cases)	higher=pathogenic	TRUE
ALPL	clinvar_unique	n_COSMIC_targeted	0.4962	0.4908	0.5015	0.4474	0.5	0	0.9923	0	0	0.5397	0.4962	NA	-0.0594	higher=pathogenic (controls < cases)	higher=pathogenic	TRUE
ALPL	clinvar_unique	n_COSMIC_targeted_codon_count	0.4923	0.4848	0.4998	0.4414	0.5	0	0.9846	0	0	0.5356	0.4923	NA	-0.0841	higher=pathogenic (controls < cases)	higher=pathogenic	TRUE
ALPL	clinvar_unique	n_buccal	NA	NA	NA	NA	NA	NA	NA	NA	NA	NA	NA	NA	NA	NA	NA	NA
ALPL	clinvar_unique	n_buccal_codon_count	NA	NA	NA	NA	NA	NA	NA	NA	NA	NA	NA	NA	NA	NA	NA	NA
ALPL	clinvar_unique	n_sperm	0.4981	0.4943	0.5018	0.4511	0.5	0	0.9962	0	0	0.5418	0.4981	NA	-0.0419	higher=pathogenic (controls < cases)	higher=pathogenic	TRUE
ALPL	clinvar_unique	n_sperm_codon_count	0.4962	0.4908	0.5015	0.4474	0.5	0	0.9923	0	0	0.5397	0.4962	NA	-0.0594	higher=pathogenic (controls < cases)	higher=pathogenic	TRUE
ALPL	clinvar_unique	n_sperm_exomes	0.4981	0.4943	0.5018	0.4511	0.5	0	0.9962	0	0	0.5418	0.4981	NA	-0.0419	higher=pathogenic (controls < cases)	higher=pathogenic	TRUE
ALPL	clinvar_unique	n_sperm_exomes_codon_count	0.4962	0.4908	0.5015	0.4474	0.5	0	0.9923	0	0	0.5397	0.4962	NA	-0.0594	higher=pathogenic (controls < cases)	higher=pathogenic	TRUE
ALPL	clinvar_unique	popEVE	0.7463	0.6998	0.7928	0.6717	-2.9865	0.8093	0.5727	0.6181	0.8093	0.6817	0.691	0.7009	0.3892	higher=benign (controls > cases)	lower=pathogenic (higher=benign)	TRUE
AMPD2	clinvar_unique	AlphaMissense	0.9204	0.8724	0.9683	0.3077	0.99635	0.5833	0.9545	0.2593	0.5833	0.9447	0.7689	0.359	0.3649	higher=pathogenic (controls < cases)	higher=pathogenic	TRUE
AMPD2	clinvar_unique	CADD_raw	0.8606	0.7476	0.9736	0.2528	5.841882	0.5833	0.9432	0.2188	0.5833	0.9336	0.7633	0.3182	0.33	higher=pathogenic (controls < cases)	higher=pathogenic	TRUE
AMPD2	clinvar_unique	ESM1b	0.8877	0.8253	0.9501	0.1511	-14.623092	0.4167	0.9591	0.2174	0.4167	0.9447	0.6879	0.2857	0.2749	higher=benign (controls > cases)	lower=pathogenic (higher=benign)	TRUE
AMPD2	clinvar_unique	M-CAP	0.8855	0.8309	0.94	0.1153	0.302329	0.9167	0.7991	0.1111	0.9167	0.8022	0.8579	0.1982	0.2784	higher=pathogenic (controls < cases)	higher=pathogenic	TRUE
AMPD2	clinvar_unique	MetaSVM	0.8197	0.7364	0.903	0.074	0.41095	0.9167	0.7409	0.088	0.9167	0.7456	0.8288	0.1606	0.2363	higher=pathogenic (controls < cases)	higher=pathogenic	TRUE
AMPD2	clinvar_unique	Polyphen2_HVAR	0.8749	0.8104	0.9394	0.1234	0.9975	0.6667	0.8632	0.1212	0.6667	0.8578	0.7649	0.2051	0.2419	higher=pathogenic (controls < cases)	higher=pathogenic	TRUE
AMPD2	clinvar_unique	PrimateAI	0.7013	0.5536	0.849	0.0572	0.836977	0.5833	0.825	0.0833	0.5833	0.8186	0.7042	0.1458	0.1688	higher=pathogenic (controls < cases)	higher=pathogenic	TRUE
AMPD2	clinvar_unique	REVEL	0.8837	0.8311	0.9364	0.1053	0.872	0.9167	0.8136	0.1183	0.9167	0.8164	0.8652	0.2095	0.2904	higher=pathogenic (controls < cases)	higher=pathogenic	TRUE
AMPD2	clinvar_unique	SIFT	0.8062	0.7307	0.8818	0.0707	0.0025	0.8333	0.7002	0.0725	0.8333	0.7039	0.7668	0.1333	0.1874	higher=benign (controls > cases)	lower=pathogenic (higher=benign)	TRUE
AMPD2	clinvar_unique	hotcodon_cancer	0.5	0.5	0.5	0.0265	NA	NA	NA	NA	NA	NA	NA	NA	NA	higher=pathogenic (controls < cases)	higher=pathogenic	TRUE
AMPD2	clinvar_unique	n_COSMIC	0.542	0.4008	0.6833	0.118	3.5	0.0833	1	1	0.0833	0.9757	0.5417	0.1538	0.2851	higher=pathogenic (controls < cases)	higher=pathogenic	TRUE
AMPD2	clinvar_unique	n_COSMIC_codon_count	0.6558	0.4888	0.8228	0.0551	2.5	0.3333	0.9227	0.1053	0.3333	0.9071	0.628	0.16	0.1483	higher=pathogenic (controls < cases)	higher=pathogenic	TRUE
AMPD2	clinvar_unique	n_COSMIC_genome	0.5415	0.4008	0.6821	0.0465	2.5	0.0833	0.9864	0.1429	0.0833	0.9624	0.5348	0.1053	0.0907	higher=pathogenic (controls < cases)	higher=pathogenic	TRUE
AMPD2	clinvar_unique	n_COSMIC_genome_codon_count	0.6534	0.4879	0.8189	0.0525	2.5	0.3333	0.9227	0.1053	0.3333	0.9071	0.628	0.16	0.1483	higher=pathogenic (controls < cases)	higher=pathogenic	TRUE
AMPD2	clinvar_unique	n_COSMIC_targeted	0.5417	0.46	0.6233	0.1178	0.5	0.0833	1	1	0.0833	0.9757	0.5417	0.1538	0.2851	higher=pathogenic (controls < cases)	higher=pathogenic	TRUE
AMPD2	clinvar_unique	n_COSMIC_targeted_codon_count	0.5405	0.4588	0.6222	0.0746	0.5	0.0833	0.9977	0.5	0.0833	0.9735	0.5405	0.1429	0.1963	higher=pathogenic (controls < cases)	higher=pathogenic	TRUE
AMPD2	clinvar_unique	n_buccal	NA	NA	NA	NA	NA	NA	NA	NA	NA	NA	NA	NA	NA	NA	NA	NA
AMPD2	clinvar_unique	n_buccal_codon_count	NA	NA	NA	NA	NA	NA	NA	NA	NA	NA	NA	NA	NA	NA	NA	NA
AMPD2	clinvar_unique	n_sperm	0.5	0.5	0.5	0.0265	NA	NA	NA	NA	NA	NA	NA	NA	NA	higher=pathogenic (controls < cases)	higher=pathogenic	TRUE
AMPD2	clinvar_unique	n_sperm_codon_count	0.5	0.5	0.5	0.0265	NA	NA	NA	NA	NA	NA	NA	NA	NA	higher=pathogenic (controls < cases)	higher=pathogenic	TRUE
AMPD2	clinvar_unique	n_sperm_exomes	0.5	0.5	0.5	0.0265	NA	NA	NA	NA	NA	NA	NA	NA	NA	higher=pathogenic (controls < cases)	higher=pathogenic	TRUE
AMPD2	clinvar_unique	n_sperm_exomes_codon_count	0.5	0.5	0.5	0.0265	NA	NA	NA	NA	NA	NA	NA	NA	NA	higher=pathogenic (controls < cases)	higher=pathogenic	TRUE
AMT	clinvar_unique	AlphaMissense	0.8285	0.7758	0.8811	0.2529	0.5363	0.9688	0.6831	0.2562	0.9688	0.712	0.8259	0.4052	0.4045	higher=pathogenic (controls < cases)	higher=pathogenic	TRUE
AMT	clinvar_unique	CADD_raw	0.8708	0.8249	0.9167	0.37	4.967918	0.8438	0.7782	0.3	0.8438	0.7848	0.811	0.4426	0.4157	higher=pathogenic (controls < cases)	higher=pathogenic	TRUE
AMT	clinvar_unique	ESM1b	0.7433	0.6733	0.8133	0.1874	-10.000629	0.875	0.5739	0.1879	0.875	0.6044	0.7245	0.3094	0.2713	higher=benign (controls > cases)	lower=pathogenic (higher=benign)	TRUE
AMT	clinvar_unique	ESM1v	0.8278	0.7731	0.8825	0.2893	-5.477	0.9375	0.6549	0.2344	0.9375	0.6835	0.7962	0.375	0.3641	higher=benign (controls > cases)	lower=pathogenic (higher=benign)	TRUE
AMT	clinvar_unique	M-CAP	0.8046	0.7426	0.8666	0.2468	0.30714	0.9062	0.6726	0.2397	0.9062	0.6965	0.7894	0.3791	0.3601	higher=pathogenic (controls < cases)	higher=pathogenic	TRUE
AMT	clinvar_unique	MetaSVM	0.8738	0.8306	0.9171	0.3444	0.5212	0.9062	0.757	0.2959	0.9062	0.7722	0.8316	0.4462	0.4326	higher=pathogenic (controls < cases)	higher=pathogenic	TRUE
AMT	clinvar_unique	MutationAssessor	0.8239	0.7688	0.879	0.2421	2.9875	0.9375	0.6408	0.2273	0.9375	0.6709	0.7892	0.3659	0.3538	higher=pathogenic (controls < cases)	higher=pathogenic	TRUE
AMT	clinvar_unique	Polyphen2_HVAR	0.8415	0.7898	0.8931	0.2812	0.9985	0.75	0.8275	0.3288	0.75	0.8196	0.7887	0.4571	0.4133	higher=pathogenic (controls < cases)	higher=pathogenic	TRUE
AMT	clinvar_unique	PrimateAI	0.7224	0.6401	0.8046	0.2012	0.508465	0.9688	0.412	0.1566	0.9688	0.4684	0.6904	0.2696	0.2374	higher=pathogenic (controls < cases)	higher=pathogenic	TRUE
AMT	clinvar_unique	REVEL	0.8461	0.7981	0.894	0.3276	0.818	0.875	0.75	0.2828	0.875	0.7627	0.8125	0.4275	0.4065	higher=pathogenic (controls < cases)	higher=pathogenic	TRUE
AMT	clinvar_unique	SIFT	0.8115	0.747	0.8761	0.2562	0.0015	0.8438	0.6972	0.2389	0.8438	0.712	0.7705	0.3724	0.3405	higher=benign (controls > cases)	lower=pathogenic (higher=benign)	TRUE
AMT	clinvar_unique	VARITY_R	0.8399	0.7857	0.8941	0.3052	0.931881	0.9062	0.7007	0.2544	0.9062	0.7215	0.8035	0.3973	0.3813	higher=pathogenic (controls < cases)	higher=pathogenic	TRUE
AMT	clinvar_unique	hotcodon_cancer	0.5	0.5	0.5	0.1013	NA	NA	NA	NA	NA	NA	NA	NA	NA	higher=pathogenic (controls < cases)	higher=pathogenic	TRUE
AMT	clinvar_unique	n_COSMIC	0.4761	0.4283	0.5239	0.0944	1.5	0.0312	0.9824	0.1667	0.0312	0.8861	0.5068	0.0526	0.0302	higher=pathogenic (controls < cases)	higher=pathogenic	TRUE
AMT	clinvar_unique	n_COSMIC_codon_count	0.4639	0.377	0.5508	0.111	2.5	0.0625	0.9894	0.4	0.0625	0.8956	0.526	0.1081	0.1256	higher=pathogenic (controls < cases)	higher=pathogenic	TRUE
AMT	clinvar_unique	n_COSMIC_genome	0.4762	0.4283	0.5241	0.0952	1.5	0.0312	0.9859	0.2	0.0312	0.8892	0.5086	0.0541	0.0415	higher=pathogenic (controls < cases)	higher=pathogenic	TRUE
AMT	clinvar_unique	n_COSMIC_genome_codon_count	0.465	0.3776	0.5524	0.1117	2.5	0.0625	0.9894	0.4	0.0625	0.8956	0.526	0.1081	0.1256	higher=pathogenic (controls < cases)	higher=pathogenic	TRUE
AMT	clinvar_unique	n_COSMIC_targeted	0.4982	0.4948	0.5017	0.0997	0.5	0	0.9965	0	0	0.8956	0.4982	NA	-0.0189	higher=pathogenic (controls < cases)	higher=pathogenic	TRUE
AMT	clinvar_unique	n_COSMIC_targeted_codon_count	0.4947	0.4888	0.5007	0.0977	0.5	0	0.9894	0	0	0.8892	0.4947	NA	-0.0329	higher=pathogenic (controls < cases)	higher=pathogenic	TRUE
AMT	clinvar_unique	n_buccal	NA	NA	NA	NA	NA	NA	NA	NA	NA	NA	NA	NA	NA	NA	NA	NA
AMT	clinvar_unique	n_buccal_codon_count	NA	NA	NA	NA	NA	NA	NA	NA	NA	NA	NA	NA	NA	NA	NA	NA
AMT	clinvar_unique	n_sperm	0.4982	0.4948	0.5017	0.0997	0.5	0	0.9965	0	0	0.8956	0.4982	NA	-0.0189	higher=pathogenic (controls < cases)	higher=pathogenic	TRUE
AMT	clinvar_unique	n_sperm_codon_count	0.4947	0.4888	0.5007	0.0977	0.5	0	0.9894	0	0	0.8892	0.4947	NA	-0.0329	higher=pathogenic (controls < cases)	higher=pathogenic	TRUE
AMT	clinvar_unique	n_sperm_exomes	0.4982	0.4948	0.5017	0.0997	0.5	0	0.9965	0	0	0.8956	0.4982	NA	-0.0189	higher=pathogenic (controls < cases)	higher=pathogenic	TRUE
AMT	clinvar_unique	n_sperm_exomes_codon_count	0.4947	0.4888	0.5007	0.0977	0.5	0	0.9894	0	0	0.8892	0.4947	NA	-0.0329	higher=pathogenic (controls < cases)	higher=pathogenic	TRUE
AMT	clinvar_unique	popEVE	0.861	0.8133	0.9086	0.3431	-3.445	0.8438	0.7711	0.2935	0.8438	0.7785	0.8074	0.4355	0.4083	higher=benign (controls > cases)	lower=pathogenic (higher=benign)	TRUE
ANKRD11	clinvar_unique	AlphaMissense	0.9002	0.828	0.9723	0.3744	0.97854	0.5	0.9888	0.4	0.5	0.9817	0.7444	0.4444	0.438	higher=pathogenic (controls < cases)	higher=pathogenic	TRUE
ANKRD11	clinvar_unique	CADD_raw	0.843	0.7855	0.9005	0.1325	4.35705	0.6875	0.8698	0.0728	0.6875	0.8672	0.7787	0.1317	0.194	higher=pathogenic (controls < cases)	higher=pathogenic	TRUE
ANKRD11	clinvar_unique	ESM1b	0.8557	0.7611	0.9503	0.2009	-8.684973	0.625	0.9628	0.2	0.625	0.9579	0.7939	0.303	0.3379	higher=benign (controls > cases)	lower=pathogenic (higher=benign)	TRUE
ANKRD11	clinvar_unique	M-CAP	0.8577	0.7871	0.9283	0.2126	0.490061	0.2188	0.9953	0.4118	0.2188	0.9838	0.607	0.2857	0.2927	higher=pathogenic (controls < cases)	higher=pathogenic	TRUE
ANKRD11	clinvar_unique	MetaSVM	0.9105	0.8515	0.9694	0.2469	-0.122921	0.4062	0.9898	0.3714	0.4062	0.9812	0.698	0.3881	0.3789	higher=pathogenic (controls < cases)	higher=pathogenic	TRUE
ANKRD11	clinvar_unique	MutationAssessor	0.5169	0.4465	0.5874	0.0138	0.87	0.9688	0.2292	0.0184	0.9688	0.24	0.599	0.036	0.0569	higher=pathogenic (controls < cases)	higher=pathogenic	TRUE
ANKRD11	clinvar_unique	Polyphen2_HVAR	0.88	0.8106	0.9494	0.1447	0.99529	0.5938	0.9605	0.1827	0.5938	0.9551	0.7771	0.2794	0.3127	higher=pathogenic (controls < cases)	higher=pathogenic	TRUE
ANKRD11	clinvar_unique	PrimateAI	0.8939	0.8165	0.9714	0.2349	0.822867	0.75	0.9586	0.2124	0.75	0.9556	0.8543	0.331	0.3844	higher=pathogenic (controls < cases)	higher=pathogenic	TRUE
ANKRD11	clinvar_unique	REVEL	0.8954	0.823	0.9678	0.233	0.4585	0.5312	0.9795	0.2787	0.5312	0.973	0.7554	0.3656	0.3725	higher=pathogenic (controls < cases)	higher=pathogenic	TRUE
ANKRD11	clinvar_unique	SIFT	0.8456	0.7803	0.9109	0.0712	5.36e-4	0.5625	0.9121	0.087	0.5625	0.907	0.7373	0.1506	0.1947	higher=benign (controls > cases)	lower=pathogenic (higher=benign)	TRUE
ANKRD11	clinvar_unique	VARITY_R	0.9069	0.8472	0.9665	0.3503	0.868049	0.25	0.9977	0.6154	0.25	0.9867	0.6238	0.3556	0.3869	higher=pathogenic (controls < cases)	higher=pathogenic	TRUE
ANKRD11	clinvar_unique	hotcodon_cancer	0.4998	0.4993	0.5002	0.0146	0.5	0	0.9995	0	0	0.9849	0.4998	NA	-0.0026	higher=pathogenic (controls < cases)	higher=pathogenic	TRUE
ANKRD11	clinvar_unique	n_COSMIC	0.5141	0.4447	0.5835	0.0154	0.5	0.1875	0.8405	0.0172	0.1875	0.831	0.514	0.0315	0.0092	higher=pathogenic (controls < cases)	higher=pathogenic	TRUE
ANKRD11	clinvar_unique	n_COSMIC_codon_count	0.5439	0.4583	0.6294	0.0155	0.5	0.5	0.6183	0.0191	0.5	0.6166	0.5592	0.0368	0.0292	higher=pathogenic (controls < cases)	higher=pathogenic	TRUE
ANKRD11	clinvar_unique	n_COSMIC_genome	0.4952	0.4368	0.5536	0.0142	10.5	0	0.9995	0	0	0.9849	0.4998	NA	-0.0026	higher=pathogenic (controls < cases)	higher=pathogenic	TRUE
ANKRD11	clinvar_unique	n_COSMIC_genome_codon_count	0.5726	0.4898	0.6553	0.0169	0.5	0.5	0.6839	0.023	0.5	0.6812	0.5919	0.044	0.0474	higher=pathogenic (controls < cases)	higher=pathogenic	TRUE
ANKRD11	clinvar_unique	n_COSMIC_targeted	0.5139	0.4707	0.5572	0.0177	1.5	0.0312	0.9944	0.0769	0.0312	0.9803	0.5128	0.0444	0.0401	higher=pathogenic (controls < cases)	higher=pathogenic	TRUE
ANKRD11	clinvar_unique	n_COSMIC_targeted_codon_count	0.4774	0.4329	0.5219	0.0135	1.5	0.0312	0.9809	0.0238	0.0312	0.967	0.5061	0.027	0.0107	higher=pathogenic (controls < cases)	higher=pathogenic	TRUE
ANKRD11	clinvar_unique	n_buccal	NA	NA	NA	NA	NA	NA	NA	NA	NA	NA	NA	NA	NA	NA	NA	NA
ANKRD11	clinvar_unique	n_buccal_codon_count	NA	NA	NA	NA	NA	NA	NA	NA	NA	NA	NA	NA	NA	NA	NA	NA
ANKRD11	clinvar_unique	n_sperm	0.5142	0.4836	0.5449	0.0206	0.5	0.0312	0.9972	0.1429	0.0312	0.9831	0.5142	0.0513	0.0605	higher=pathogenic (controls < cases)	higher=pathogenic	TRUE
ANKRD11	clinvar_unique	n_sperm_codon_count	0.5114	0.4808	0.5421	0.0171	0.5	0.0312	0.9916	0.0526	0.0312	0.9776	0.5114	0.0392	0.0296	higher=pathogenic (controls < cases)	higher=pathogenic	TRUE
ANKRD11	clinvar_unique	n_sperm_exomes	0.5142	0.4836	0.5449	0.0206	0.5	0.0312	0.9972	0.1429	0.0312	0.9831	0.5142	0.0513	0.0605	higher=pathogenic (controls < cases)	higher=pathogenic	TRUE
ANKRD11	clinvar_unique	n_sperm_exomes_codon_count	0.5114	0.4808	0.5421	0.0171	0.5	0.0312	0.9916	0.0526	0.0312	0.9776	0.5114	0.0392	0.0296	higher=pathogenic (controls < cases)	higher=pathogenic	TRUE
ANO3	clinvar_unique	AlphaMissense	0.7382	0.6213	0.8552	0.0423	0.21435	1	0.457	0.0364	1	0.4679	0.7285	0.0702	0.1289	higher=pathogenic (controls < cases)	higher=pathogenic	TRUE
ANO3	clinvar_unique	CADD_raw	0.683	0.515	0.851	0.0397	4.522375	0.9	0.5246	0.0373	0.9	0.5321	0.7123	0.0717	0.1192	higher=pathogenic (controls < cases)	higher=pathogenic	TRUE
ANO3	clinvar_unique	ESM1b	0.7492	0.5865	0.9119	0.0584	-12.829076	0.4	0.9262	0.1	0.4	0.9157	0.6631	0.16	0.1684	higher=benign (controls > cases)	lower=pathogenic (higher=benign)	TRUE
ANO3	clinvar_unique	ESM1v	0.7773	0.6602	0.8943	0.0511	-6.6545	0.7	0.7951	0.0654	0.7	0.7932	0.7475	0.1197	0.1691	higher=benign (controls > cases)	lower=pathogenic (higher=benign)	TRUE
ANO3	clinvar_unique	M-CAP	0.6559	0.5015	0.8104	0.1279	0.749777	0.1	1	1	0.1	0.9819	0.55	0.1818	0.3134	higher=pathogenic (controls < cases)	higher=pathogenic	TRUE
ANO3	clinvar_unique	MetaSVM	0.7012	0.5292	0.8733	0.0637	1.0016	0.1	0.998	0.5	0.1	0.9799	0.549	0.1667	0.2173	higher=pathogenic (controls < cases)	higher=pathogenic	TRUE
ANO3	clinvar_unique	MutationAssessor	0.6972	0.5112	0.8833	0.0443	2.5225	0.8	0.7234	0.0559	0.8	0.7249	0.7617	0.1046	0.1623	higher=pathogenic (controls < cases)	higher=pathogenic	TRUE
ANO3	clinvar_unique	Polyphen2_HVAR	0.6767	0.5446	0.8089	0.0309	0.7335	0.9	0.4816	0.0344	0.9	0.49	0.6908	0.0662	0.1072	higher=pathogenic (controls < cases)	higher=pathogenic	TRUE
ANO3	clinvar_unique	PrimateAI	0.6586	0.5172	0.8	0.0288	0.62221	0.9	0.4713	0.0337	0.9	0.4799	0.6857	0.065	0.1044	higher=pathogenic (controls < cases)	higher=pathogenic	TRUE
ANO3	clinvar_unique	REVEL	0.6295	0.4734	0.7856	0.043	0.94	0.1	0.9959	0.3333	0.1	0.9779	0.548	0.1538	0.1738	higher=pathogenic (controls < cases)	higher=pathogenic	TRUE
ANO3	clinvar_unique	SIFT	0.7049	0.4947	0.9151	0.0506	0.0045	0.8	0.7008	0.0519	0.8	0.7028	0.7504	0.0976	0.152	higher=benign (controls > cases)	lower=pathogenic (higher=benign)	TRUE
ANO3	clinvar_unique	VARITY_R	0.7205	0.565	0.876	0.0401	0.445575	0.8	0.6578	0.0457	0.8	0.6606	0.7289	0.0865	0.1345	higher=pathogenic (controls < cases)	higher=pathogenic	TRUE
ANO3	clinvar_unique	hotcodon_cancer	0.5	0.5	0.5	0.0201	NA	NA	NA	NA	NA	NA	NA	NA	NA	higher=pathogenic (controls < cases)	higher=pathogenic	TRUE
ANO3	clinvar_unique	n_COSMIC	0.532	0.3864	0.6775	0.0314	2.5	0.2	0.9713	0.125	0.2	0.9558	0.5857	0.1538	0.1363	higher=pathogenic (controls < cases)	higher=pathogenic	TRUE
ANO3	clinvar_unique	n_COSMIC_codon_count	0.4939	0.3236	0.6641	0.0198	2.5	0.2	0.8811	0.0333	0.2	0.8675	0.5406	0.0571	0.035	higher=pathogenic (controls < cases)	higher=pathogenic	TRUE
ANO3	clinvar_unique	n_COSMIC_genome	0.532	0.3864	0.6775	0.0314	2.5	0.2	0.9713	0.125	0.2	0.9558	0.5857	0.1538	0.1363	higher=pathogenic (controls < cases)	higher=pathogenic	TRUE
ANO3	clinvar_unique	n_COSMIC_genome_codon_count	0.4947	0.3246	0.6647	0.0198	2.5	0.2	0.8811	0.0333	0.2	0.8675	0.5406	0.0571	0.035	higher=pathogenic (controls < cases)	higher=pathogenic	TRUE
ANO3	clinvar_unique	n_COSMIC_targeted	0.499	0.497	0.501	0.0199	0.5	0	0.998	0	0	0.9779	0.499	NA	-0.0064	higher=pathogenic (controls < cases)	higher=pathogenic	TRUE
ANO3	clinvar_unique	n_COSMIC_targeted_codon_count	0.4969	0.4935	0.5004	0.0196	0.5	0	0.9939	0	0	0.9739	0.4969	NA	-0.0111	higher=pathogenic (controls < cases)	higher=pathogenic	TRUE
ANO3	clinvar_unique	n_buccal	NA	NA	NA	NA	NA	NA	NA	NA	NA	NA	NA	NA	NA	NA	NA	NA
ANO3	clinvar_unique	n_buccal_codon_count	NA	NA	NA	NA	NA	NA	NA	NA	NA	NA	NA	NA	NA	NA	NA	NA
ANO3	clinvar_unique	n_sperm	0.5	0.5	0.5	0.0201	NA	NA	NA	NA	NA	NA	NA	NA	NA	higher=pathogenic (controls < cases)	higher=pathogenic	TRUE
ANO3	clinvar_unique	n_sperm_codon_count	0.4949	0.4904	0.4993	0.0193	0.5	0	0.9898	0	0	0.9699	0.4949	NA	-0.0144	higher=pathogenic (controls < cases)	higher=pathogenic	TRUE
ANO3	clinvar_unique	n_sperm_exomes	0.5	0.5	0.5	0.0201	NA	NA	NA	NA	NA	NA	NA	NA	NA	higher=pathogenic (controls < cases)	higher=pathogenic	TRUE
ANO3	clinvar_unique	n_sperm_exomes_codon_count	0.4949	0.4904	0.4993	0.0193	0.5	0	0.9898	0	0	0.9699	0.4949	NA	-0.0144	higher=pathogenic (controls < cases)	higher=pathogenic	TRUE
ANO3	clinvar_unique	popEVE	0.7399	0.5805	0.8992	0.0501	-3.897	0.7	0.8217	0.0745	0.7	0.8193	0.7609	0.1346	0.187	higher=benign (controls > cases)	lower=pathogenic (higher=benign)	TRUE
ANO5	clinvar_unique	AlphaMissense	0.8335	0.7707	0.8962	0.2334	0.996834	0.2222	0.9887	0.5	0.2222	0.9514	0.6054	0.3077	0.3119	higher=pathogenic (controls < cases)	higher=pathogenic	TRUE
ANO5	clinvar_unique	CADD_raw	0.7904	0.7339	0.8469	0.1541	4.466999	0.8889	0.6805	0.1244	0.8889	0.6906	0.7847	0.2182	0.2571	higher=pathogenic (controls < cases)	higher=pathogenic	TRUE
ANO5	clinvar_unique	ESM1b	0.8305	0.7608	0.9003	0.1743	-12.085379	0.5926	0.9036	0.2388	0.5926	0.8885	0.7481	0.3404	0.3276	higher=benign (controls > cases)	lower=pathogenic (higher=benign)	TRUE
ANO5	clinvar_unique	ESM1v	0.8435	0.7757	0.9113	0.1816	-8.203546	0.6296	0.9074	0.2576	0.6296	0.8939	0.7685	0.3656	0.3569	higher=benign (controls > cases)	lower=pathogenic (higher=benign)	TRUE
ANO5	clinvar_unique	M-CAP	0.8401	0.7743	0.906	0.2494	0.174901	0.5556	0.9061	0.2344	0.5556	0.8889	0.7308	0.3297	0.3111	higher=pathogenic (controls < cases)	higher=pathogenic	TRUE
ANO5	clinvar_unique	MetaSVM	0.8056	0.7315	0.8797	0.1668	0.278838	0.5926	0.8582	0.1758	0.5926	0.8453	0.7254	0.2712	0.2619	higher=pathogenic (controls < cases)	higher=pathogenic	TRUE
ANO5	clinvar_unique	MutationAssessor	0.7402	0.6395	0.8409	0.1333	3.42	0.5185	0.8752	0.175	0.5185	0.8579	0.6969	0.2617	0.2411	higher=pathogenic (controls < cases)	higher=pathogenic	TRUE
ANO5	clinvar_unique	Polyphen2_HVAR	0.7483	0.6857	0.8109	0.0924	0.506	1	0.4783	0.0891	1	0.5036	0.7391	0.1636	0.2064	higher=pathogenic (controls < cases)	higher=pathogenic	TRUE
ANO5	clinvar_unique	PrimateAI	0.677	0.5855	0.7685	0.0922	0.732224	0.2593	0.9263	0.1522	0.2593	0.8939	0.5928	0.1918	0.1448	higher=pathogenic (controls < cases)	higher=pathogenic	TRUE
ANO5	clinvar_unique	REVEL	0.8094	0.7365	0.8822	0.1914	0.7765	0.4444	0.9263	0.2353	0.4444	0.9029	0.6854	0.3077	0.2761	higher=pathogenic (controls < cases)	higher=pathogenic	TRUE
ANO5	clinvar_unique	SIFT	0.8097	0.7315	0.8878	0.1549	5e-4	0.5926	0.862	0.1798	0.5926	0.8489	0.7273	0.2759	0.2665	higher=benign (controls > cases)	lower=pathogenic (higher=benign)	TRUE
ANO5	clinvar_unique	VARITY_R	0.8235	0.7415	0.9055	0.2157	0.934065	0.3704	0.966	0.3571	0.3704	0.9371	0.6682	0.3636	0.3306	higher=pathogenic (controls < cases)	higher=pathogenic	TRUE
ANO5	clinvar_unique	hotcodon_cancer	0.5	0.5	0.5	0.0486	NA	NA	NA	NA	NA	NA	NA	NA	NA	higher=pathogenic (controls < cases)	higher=pathogenic	TRUE
ANO5	clinvar_unique	n_COSMIC	0.543	0.4577	0.6284	0.059	2.5	0.0741	0.9735	0.125	0.0741	0.9299	0.5238	0.093	0.0612	higher=pathogenic (controls < cases)	higher=pathogenic	TRUE
ANO5	clinvar_unique	n_COSMIC_codon_count	0.5495	0.4436	0.6554	0.0558	1.5	0.3333	0.7694	0.0687	0.3333	0.7482	0.5514	0.1139	0.052	higher=pathogenic (controls < cases)	higher=pathogenic	TRUE
ANO5	clinvar_unique	n_COSMIC_genome	0.5267	0.4449	0.6086	0.0563	2.5	0.0741	0.9735	0.125	0.0741	0.9299	0.5238	0.093	0.0612	higher=pathogenic (controls < cases)	higher=pathogenic	TRUE
ANO5	clinvar_unique	n_COSMIC_genome_codon_count	0.5443	0.44	0.6486	0.0546	0.5	0.5556	0.5312	0.057	0.5556	0.5324	0.5434	0.1034	0.0373	higher=pathogenic (controls < cases)	higher=pathogenic	TRUE
ANO5	clinvar_unique	n_COSMIC_targeted	0.5166	0.4802	0.553	0.0654	0.5	0.037	0.9962	0.3333	0.037	0.9496	0.5166	0.0667	0.0976	higher=pathogenic (controls < cases)	higher=pathogenic	TRUE
ANO5	clinvar_unique	n_COSMIC_targeted_codon_count	0.5157	0.4792	0.5521	0.0616	0.5	0.037	0.9943	0.25	0.037	0.9478	0.5157	0.0645	0.0798	higher=pathogenic (controls < cases)	higher=pathogenic	TRUE
ANO5	clinvar_unique	n_buccal	NA	NA	NA	NA	NA	NA	NA	NA	NA	NA	NA	NA	NA	NA	NA	NA
ANO5	clinvar_unique	n_buccal_codon_count	NA	NA	NA	NA	NA	NA	NA	NA	NA	NA	NA	NA	NA	NA	NA	NA
ANO5	clinvar_unique	n_sperm	0.5	0.5	0.5	0.0486	NA	NA	NA	NA	NA	NA	NA	NA	NA	higher=pathogenic (controls < cases)	higher=pathogenic	TRUE
ANO5	clinvar_unique	n_sperm_codon_count	0.5	0.5	0.5	0.0486	NA	NA	NA	NA	NA	NA	NA	NA	NA	higher=pathogenic (controls < cases)	higher=pathogenic	TRUE
ANO5	clinvar_unique	n_sperm_exomes	0.5	0.5	0.5	0.0486	NA	NA	NA	NA	NA	NA	NA	NA	NA	higher=pathogenic (controls < cases)	higher=pathogenic	TRUE
ANO5	clinvar_unique	n_sperm_exomes_codon_count	0.5	0.5	0.5	0.0486	NA	NA	NA	NA	NA	NA	NA	NA	NA	higher=pathogenic (controls < cases)	higher=pathogenic	TRUE
ANO5	clinvar_unique	popEVE	0.8167	0.7327	0.9007	0.1764	-3.923	0.6296	0.913	0.2698	0.6296	0.8993	0.7713	0.3778	0.368	higher=benign (controls > cases)	lower=pathogenic (higher=benign)	TRUE
AR	clinvar_unique	AlphaMissense	0.9383	0.9151	0.9615	0.8499	0.87275	0.8451	0.9208	0.8054	0.8451	0.8996	0.8829	0.8247	0.7549	higher=pathogenic (controls < cases)	higher=pathogenic	TRUE
AR	clinvar_unique	CADD_raw	0.8832	0.8529	0.9134	0.7436	4.593541	0.6901	0.8907	0.7101	0.6901	0.8346	0.7904	0.7	0.586	higher=pathogenic (controls < cases)	higher=pathogenic	TRUE
AR	clinvar_unique	ESM1b	0.899	0.8643	0.9338	0.7764	-9.104779	0.8732	0.877	0.7337	0.8732	0.876	0.8751	0.7974	0.7146	higher=benign (controls > cases)	lower=pathogenic (higher=benign)	TRUE
AR	clinvar_unique	ESM1v	0.9193	0.8914	0.9472	0.8228	-7.2745	0.8451	0.8989	0.7643	0.8451	0.8839	0.872	0.8027	0.7225	higher=benign (controls > cases)	lower=pathogenic (higher=benign)	TRUE
AR	clinvar_unique	M-CAP	0.8244	0.7857	0.8631	0.6655	0.74768	0.7042	0.7933	0.5747	0.7042	0.768	0.7488	0.6329	0.471	higher=pathogenic (controls < cases)	higher=pathogenic	TRUE
AR	clinvar_unique	MetaSVM	0.8078	0.7703	0.8452	0.4792	0.83055	0.9296	0.6448	0.5038	0.9296	0.7244	0.7872	0.6535	0.5158	higher=pathogenic (controls < cases)	higher=pathogenic	TRUE
AR	clinvar_unique	PrimateAI	0.8423	0.8073	0.8773	0.68	0.750896	0.838	0.6995	0.5197	0.838	0.7382	0.7687	0.6415	0.4848	higher=pathogenic (controls < cases)	higher=pathogenic	TRUE
AR	clinvar_unique	REVEL	0.921	0.8921	0.9499	0.8553	0.8295	0.8239	0.9153	0.7905	0.8239	0.8898	0.8696	0.8069	0.7301	higher=pathogenic (controls < cases)	higher=pathogenic	TRUE
AR	clinvar_unique	SIFT	0.7824	0.7366	0.8283	0.577	5e-4	0.4718	0.9153	0.6837	0.4718	0.7913	0.6936	0.5583	0.4403	higher=benign (controls > cases)	lower=pathogenic (higher=benign)	TRUE
AR	clinvar_unique	VARITY_R	0.9319	0.9073	0.9566	0.843	0.869537	0.8239	0.918	0.7959	0.8239	0.8917	0.871	0.8097	0.7343	higher=pathogenic (controls < cases)	higher=pathogenic	TRUE
AR	clinvar_unique	hotcodon_cancer	0.5106	0.4987	0.5224	0.3122	0.5	0.0211	1	1	0.0211	0.7264	0.5106	0.0414	0.1237	higher=pathogenic (controls < cases)	higher=pathogenic	TRUE
AR	clinvar_unique	n_COSMIC	0.5504	0.5054	0.5953	0.3295	1.5	0.162	0.9071	0.4035	0.162	0.6988	0.5345	0.2312	0.0982	higher=pathogenic (controls < cases)	higher=pathogenic	TRUE
AR	clinvar_unique	n_COSMIC_codon_count	0.5889	0.5347	0.6431	0.3587	2.5	0.2958	0.8333	0.4078	0.2958	0.6831	0.5646	0.3429	0.1441	higher=pathogenic (controls < cases)	higher=pathogenic	TRUE
AR	clinvar_unique	n_COSMIC_genome	0.5357	0.499	0.5724	0.3217	0.5	0.1901	0.8798	0.3803	0.1901	0.687	0.535	0.2535	0.0905	higher=pathogenic (controls < cases)	higher=pathogenic	TRUE
AR	clinvar_unique	n_COSMIC_genome_codon_count	0.5957	0.5455	0.6459	0.358	0.5	0.5423	0.6421	0.3702	0.5423	0.6142	0.5922	0.44	0.1682	higher=pathogenic (controls < cases)	higher=pathogenic	TRUE
AR	clinvar_unique	n_COSMIC_targeted	0.5382	0.4985	0.5779	0.311	0.5	0.2324	0.8443	0.3667	0.2324	0.6732	0.5383	0.2845	0.0901	higher=pathogenic (controls < cases)	higher=pathogenic	TRUE
AR	clinvar_unique	n_COSMIC_targeted_codon_count	0.5427	0.4906	0.5948	0.3368	20.5	0.0211	1	1	0.0211	0.7264	0.5106	0.0414	0.1237	higher=pathogenic (controls < cases)	higher=pathogenic	TRUE
AR	clinvar_unique	n_buccal	0.5271	0.4905	0.5638	0.3216	6	0.0141	1	1	0.0141	0.7244	0.507	0.0278	0.1009	higher=pathogenic (controls < cases)	higher=pathogenic	TRUE
AR	clinvar_unique	n_buccal_codon_count	0.5376	0.4867	0.5885	0.3444	4.5	0.0563	0.9891	0.6667	0.0563	0.7283	0.5227	0.1039	0.1342	higher=pathogenic (controls < cases)	higher=pathogenic	TRUE
AR	clinvar_unique	n_sperm	0.5106	0.4987	0.5224	0.3122	0.5	0.0211	1	1	0.0211	0.7264	0.5106	0.0414	0.1237	higher=pathogenic (controls < cases)	higher=pathogenic	TRUE
AR	clinvar_unique	n_sperm_codon_count	0.5205	0.5021	0.539	0.3244	0.5	0.0493	0.9918	0.7	0.0493	0.7283	0.5205	0.0921	0.1328	higher=pathogenic (controls < cases)	higher=pathogenic	TRUE
AR	clinvar_unique	n_sperm_exomes	0.5	0.5	0.5	0.2795	NA	NA	NA	NA	NA	NA	NA	NA	NA	higher=pathogenic (controls < cases)	higher=pathogenic	TRUE
AR	clinvar_unique	n_sperm_exomes_codon_count	0.5	0.5	0.5	0.2795	NA	NA	NA	NA	NA	NA	NA	NA	NA	higher=pathogenic (controls < cases)	higher=pathogenic	TRUE
AR	clinvar_unique	popEVE	0.9102	0.8762	0.9442	0.831	-4.2475	0.838	0.9208	0.8041	0.838	0.8976	0.8794	0.8207	0.7494	higher=benign (controls > cases)	lower=pathogenic (higher=benign)	TRUE
ARF1	clinvar_unique	AlphaMissense	0.9649	0.9116	1	0.9135	0.99655	0.7	1	1	0.7	0.9362	0.85	0.8235	0.8047	higher=pathogenic (controls < cases)	higher=pathogenic	TRUE
ARF1	clinvar_unique	CADD_raw	0.5811	0.4212	0.741	0.2211	4.44148	0.9	0.4865	0.3214	0.9	0.5745	0.6932	0.4737	0.3223	higher=pathogenic (controls < cases)	higher=pathogenic	TRUE
ARF1	clinvar_unique	ESM1b	0.8838	0.7842	0.9833	0.6892	-11.64706	1	0.7027	0.4762	1	0.766	0.8514	0.6452	0.5785	higher=benign (controls > cases)	lower=pathogenic (higher=benign)	TRUE
ARF1	clinvar_unique	ESM1v	0.9135	0.818	1	0.7962	-11.803	0.5	1	1	0.5	0.8936	0.75	0.6667	0.6637	higher=benign (controls > cases)	lower=pathogenic (higher=benign)	TRUE
ARF1	clinvar_unique	M-CAP	0.8486	0.7178	0.9795	0.6345	0.126536	0.9	0.7838	0.5294	0.9	0.8085	0.8419	0.6667	0.5824	higher=pathogenic (controls < cases)	higher=pathogenic	TRUE
ARF1	clinvar_unique	MetaSVM	0.8784	0.7799	0.9769	0.6195	0.13815	0.9	0.8108	0.5625	0.9	0.8298	0.8554	0.6923	0.6139	higher=pathogenic (controls < cases)	higher=pathogenic	TRUE
ARF1	clinvar_unique	MutationAssessor	0.8432	0.7294	0.9571	0.5875	2.3875	1	0.7027	0.4762	1	0.766	0.8514	0.6452	0.5785	higher=pathogenic (controls < cases)	higher=pathogenic	TRUE
ARF1	clinvar_unique	Polyphen2_HVAR	0.9459	0.881	1	0.7986	0.6915	0.9	0.9189	0.75	0.9	0.9149	0.9095	0.8182	0.7686	higher=pathogenic (controls < cases)	higher=pathogenic	TRUE
ARF1	clinvar_unique	PrimateAI	0.8162	0.6981	0.9343	0.3895	0.87661	1	0.6757	0.4545	1	0.7447	0.8378	0.625	0.5542	higher=pathogenic (controls < cases)	higher=pathogenic	TRUE
ARF1	clinvar_unique	REVEL	0.9189	0.84	0.9978	0.7618	0.6175	1	0.7838	0.5556	1	0.8298	0.8919	0.7143	0.6599	higher=pathogenic (controls < cases)	higher=pathogenic	TRUE
ARF1	clinvar_unique	SIFT	0.7811	0.6366	0.9255	0.4381	5e-4	0.6	0.8378	0.5	0.6	0.7872	0.7189	0.5455	0.411	higher=benign (controls > cases)	lower=pathogenic (higher=benign)	TRUE
ARF1	clinvar_unique	VARITY_R	0.8405	0.7042	0.9768	0.6931	0.912915	0.6	0.9459	0.75	0.6	0.8723	0.773	0.6667	0.5945	higher=pathogenic (controls < cases)	higher=pathogenic	TRUE
ARF1	clinvar_unique	hotcodon_cancer	0.5	0.5	0.5	0.2128	NA	NA	NA	NA	NA	NA	NA	NA	NA	higher=pathogenic (controls < cases)	higher=pathogenic	TRUE
ARF1	clinvar_unique	n_COSMIC	0.4486	0.2841	0.6132	0.2692	4.5	0.1	1	1	0.1	0.8085	0.55	0.1818	0.2836	higher=pathogenic (controls < cases)	higher=pathogenic	TRUE
ARF1	clinvar_unique	n_COSMIC_codon_count	0.5959	0.4071	0.7848	0.2555	5.5	0.1	1	1	0.1	0.8085	0.55	0.1818	0.2836	higher=benign (controls > cases)	higher=pathogenic	FALSE
ARF1	clinvar_unique	n_COSMIC_genome	0.4486	0.2841	0.6132	0.2692	4.5	0.1	1	1	0.1	0.8085	0.55	0.1818	0.2836	higher=pathogenic (controls < cases)	higher=pathogenic	TRUE
ARF1	clinvar_unique	n_COSMIC_genome_codon_count	0.5959	0.4071	0.7848	0.2555	5.5	0.1	1	1	0.1	0.8085	0.55	0.1818	0.2836	higher=benign (controls > cases)	higher=pathogenic	FALSE
ARF1	clinvar_unique	n_COSMIC_targeted	0.5	0.5	0.5	0.2128	NA	NA	NA	NA	NA	NA	NA	NA	NA	higher=pathogenic (controls < cases)	higher=pathogenic	TRUE
ARF1	clinvar_unique	n_COSMIC_targeted_codon_count	0.5	0.5	0.5	0.2128	NA	NA	NA	NA	NA	NA	NA	NA	NA	higher=pathogenic (controls < cases)	higher=pathogenic	TRUE
ARF1	clinvar_unique	n_buccal	NA	NA	NA	NA	NA	NA	NA	NA	NA	NA	NA	NA	NA	NA	NA	NA
ARF1	clinvar_unique	n_buccal_codon_count	NA	NA	NA	NA	NA	NA	NA	NA	NA	NA	NA	NA	NA	NA	NA	NA
ARF1	clinvar_unique	n_sperm	0.5	0.5	0.5	0.2128	NA	NA	NA	NA	NA	NA	NA	NA	NA	higher=pathogenic (controls < cases)	higher=pathogenic	TRUE
ARF1	clinvar_unique	n_sperm_codon_count	0.5	0.5	0.5	0.2128	NA	NA	NA	NA	NA	NA	NA	NA	NA	higher=pathogenic (controls < cases)	higher=pathogenic	TRUE
ARF1	clinvar_unique	n_sperm_exomes	0.5	0.5	0.5	0.2128	NA	NA	NA	NA	NA	NA	NA	NA	NA	higher=pathogenic (controls < cases)	higher=pathogenic	TRUE
ARF1	clinvar_unique	n_sperm_exomes_codon_count	0.5	0.5	0.5	0.2128	NA	NA	NA	NA	NA	NA	NA	NA	NA	higher=pathogenic (controls < cases)	higher=pathogenic	TRUE
ARF1	clinvar_unique	popEVE	0.9243	0.8465	1	0.8003	-5.1715	0.5	1	1	0.5	0.8936	0.75	0.6667	0.6637	higher=benign (controls > cases)	lower=pathogenic (higher=benign)	TRUE
ARG1	clinvar_unique	AlphaMissense	0.8248	0.7112	0.9383	0.324	0.9769	0.625	0.9448	0.5	0.625	0.9188	0.7849	0.5556	0.5153	higher=pathogenic (controls < cases)	higher=pathogenic	TRUE
ARG1	clinvar_unique	CADD_raw	0.7676	0.6466	0.8886	0.3151	6.118999	0.125	1	1	0.125	0.9289	0.5625	0.2222	0.3406	higher=pathogenic (controls < cases)	higher=pathogenic	TRUE
ARG1	clinvar_unique	ESM1b	0.7661	0.6433	0.8888	0.1827	-10.988645	0.75	0.768	0.2222	0.75	0.7665	0.759	0.3429	0.3172	higher=benign (controls > cases)	lower=pathogenic (higher=benign)	TRUE
ARG1	clinvar_unique	ESM1v	0.7888	0.6528	0.92490000000000006	0.3498	-10.0495	0.5625	0.9227	0.3913	0.5625	0.8934	0.7426	0.4615	0.4127	higher=benign (controls > cases)	lower=pathogenic (higher=benign)	TRUE
ARG1	clinvar_unique	M-CAP	0.778	0.6519	0.904	0.2189	0.205076	0.75	0.7901	0.24	0.75	0.7868	0.77	0.3636	0.339	higher=pathogenic (controls < cases)	higher=pathogenic	TRUE
ARG1	clinvar_unique	MetaSVM	0.7581	0.6373	0.879	0.1677	0.52555	0.875	0.663	0.1867	0.875	0.6802	0.769	0.3077	0.3027	higher=pathogenic (controls < cases)	higher=pathogenic	TRUE
ARG1	clinvar_unique	MutationAssessor	0.7516	0.6256	0.8775	0.2086	2.595	0.875	0.6685	0.1892	0.875	0.6853	0.7718	0.3111	0.3066	higher=pathogenic (controls < cases)	higher=pathogenic	TRUE
ARG1	clinvar_unique	Polyphen2_HVAR	0.7657	0.6458	0.8856	0.188	0.679	0.9375	0.6133	0.1765	0.9375	0.6396	0.7754	0.297	0.3038	higher=pathogenic (controls < cases)	higher=pathogenic	TRUE
ARG1	clinvar_unique	PrimateAI	0.6873	0.5688	0.8059	0.1248	0.648461	0.5	0.8232	0.2	0.5	0.797	0.6616	0.2857	0.2195	higher=pathogenic (controls < cases)	higher=pathogenic	TRUE
ARG1	clinvar_unique	REVEL	0.7977	0.7109	0.8844	0.2309	0.7325	0.875	0.6906	0.2	0.875	0.7056	0.7828	0.3256	0.3228	higher=pathogenic (controls < cases)	higher=pathogenic	TRUE
ARG1	clinvar_unique	SIFT	0.793	0.6895	0.8965	0.1926	0.0035	0.875	0.6906	0.2	0.875	0.7056	0.7828	0.3256	0.3228	higher=benign (controls > cases)	lower=pathogenic (higher=benign)	TRUE
ARG1	clinvar_unique	VARITY_R	0.7695	0.6545	0.8845	0.1919	0.778299	0.9375	0.5856	0.1667	0.9375	0.6142	0.7616	0.283	0.2869	higher=pathogenic (controls < cases)	higher=pathogenic	TRUE
ARG1	clinvar_unique	hotcodon_cancer	0.5	0.5	0.5	0.0812	NA	NA	NA	NA	NA	NA	NA	NA	NA	higher=pathogenic (controls < cases)	higher=pathogenic	TRUE
ARG1	clinvar_unique	n_COSMIC	0.5485	0.4457	0.6513	0.1136	1.5	0.0625	0.989	0.3333	0.0625	0.9137	0.5257	0.1053	0.1148	higher=pathogenic (controls < cases)	higher=pathogenic	TRUE
ARG1	clinvar_unique	n_COSMIC_codon_count	0.4881	0.3577	0.6184	0.0813	1.5	0.125	0.9227	0.125	0.125	0.8579	0.5238	0.125	0.0477	higher=pathogenic (controls < cases)	higher=pathogenic	TRUE
ARG1	clinvar_unique	n_COSMIC_genome	0.5485	0.4457	0.6513	0.1136	1.5	0.0625	0.989	0.3333	0.0625	0.9137	0.5257	0.1053	0.1148	higher=pathogenic (controls < cases)	higher=pathogenic	TRUE
ARG1	clinvar_unique	n_COSMIC_genome_codon_count	0.4881	0.3577	0.6184	0.0813	1.5	0.125	0.9227	0.125	0.125	0.8579	0.5238	0.125	0.0477	higher=pathogenic (controls < cases)	higher=pathogenic	TRUE
ARG1	clinvar_unique	n_COSMIC_targeted	0.5	0.5	0.5	0.0812	NA	NA	NA	NA	NA	NA	NA	NA	NA	higher=pathogenic (controls < cases)	higher=pathogenic	TRUE
ARG1	clinvar_unique	n_COSMIC_targeted_codon_count	0.5	0.5	0.5	0.0812	NA	NA	NA	NA	NA	NA	NA	NA	NA	higher=pathogenic (controls < cases)	higher=pathogenic	TRUE
ARG1	clinvar_unique	n_buccal	NA	NA	NA	NA	NA	NA	NA	NA	NA	NA	NA	NA	NA	NA	NA	NA
ARG1	clinvar_unique	n_buccal_codon_count	NA	NA	NA	NA	NA	NA	NA	NA	NA	NA	NA	NA	NA	NA	NA	NA
ARG1	clinvar_unique	n_sperm	0.5	0.5	0.5	0.0812	NA	NA	NA	NA	NA	NA	NA	NA	NA	higher=pathogenic (controls < cases)	higher=pathogenic	TRUE
ARG1	clinvar_unique	n_sperm_codon_count	0.5	0.5	0.5	0.0812	NA	NA	NA	NA	NA	NA	NA	NA	NA	higher=pathogenic (controls < cases)	higher=pathogenic	TRUE
ARG1	clinvar_unique	n_sperm_exomes	0.5	0.5	0.5	0.0812	NA	NA	NA	NA	NA	NA	NA	NA	NA	higher=pathogenic (controls < cases)	higher=pathogenic	TRUE
ARG1	clinvar_unique	n_sperm_exomes_codon_count	0.5	0.5	0.5	0.0812	NA	NA	NA	NA	NA	NA	NA	NA	NA	higher=pathogenic (controls < cases)	higher=pathogenic	TRUE
ARG1	clinvar_unique	popEVE	0.7989	0.6751	0.9226	0.3262	-3.9765	0.5625	0.9061	0.3462	0.5625	0.8782	0.7343	0.4286	0.3782	higher=benign (controls > cases)	lower=pathogenic (higher=benign)	TRUE
ARID1A	clinvar_unique	AlphaMissense	0.8527	0.7344	0.9709	0.3404	0.995864	0.3043	0.9963	0.5833	0.3043	0.9849	0.6503	0.4	0.4146	higher=pathogenic (controls < cases)	higher=pathogenic	TRUE
ARID1A	clinvar_unique	CADD_raw	0.7996	0.7008	0.8984	0.1025	4.624107	0.7826	0.7931	0.0598	0.7826	0.793	0.7879	0.1111	0.1783	higher=pathogenic (controls < cases)	higher=pathogenic	TRUE
ARID1A	clinvar_unique	ESM1b	0.8328	0.713	0.9526	0.2377	-13.234832	0.4783	0.9773	0.2619	0.4783	0.9691	0.7278	0.3385	0.3395	higher=benign (controls > cases)	lower=pathogenic (higher=benign)	TRUE
ARID1A	clinvar_unique	ESM1v	0.6995	0.5673	0.8316	0.1566	-7.174204	0.1739	0.9978	0.5714	0.1739	0.9842	0.5859	0.2667	0.3095	higher=benign (controls > cases)	lower=pathogenic (higher=benign)	TRUE
ARID1A	clinvar_unique	M-CAP	0.5856	0.5005	0.6707	0.0189	0.019586	0.7826	0.5604	0.0291	0.7826	0.5641	0.6715	0.0562	0.0881	higher=pathogenic (controls < cases)	higher=pathogenic	TRUE
ARID1A	clinvar_unique	MetaSVM	0.786	0.6636	0.9084	0.3482	-0.102877	0.3043	0.9978	0.7	0.3043	0.9863	0.6511	0.4242	0.4561	higher=pathogenic (controls < cases)	higher=pathogenic	TRUE
ARID1A	clinvar_unique	MutationAssessor	0.7807	0.6689	0.8926	0.228	2.8275	0.2174	0.9993	0.8333	0.2174	0.9863	0.6083	0.3448	0.4216	higher=pathogenic (controls < cases)	higher=pathogenic	TRUE
ARID1A	clinvar_unique	Polyphen2_HVAR	0.7737	0.6614	0.886	0.1524	0.9995	0.1739	0.9963	0.4444	0.1739	0.9827	0.5851	0.25	0.2708	higher=pathogenic (controls < cases)	higher=pathogenic	TRUE
ARID1A	clinvar_unique	PrimateAI	0.5277	0.4466	0.6087	0.0159	0.651282	0.9565	0.2361	0.0206	0.9565	0.248	0.5963	0.0404	0.0581	higher=pathogenic (controls < cases)	higher=pathogenic	TRUE
ARID1A	clinvar_unique	REVEL	0.9033	0.8392	0.9673	0.3913	0.543	0.5652	0.9839	0.3714	0.5652	0.977	0.7746	0.4483	0.4471	higher=pathogenic (controls < cases)	higher=pathogenic	TRUE
ARID1A	clinvar_unique	SIFT	0.6942	0.5919	0.7965	0.0299	0.0055	0.8261	0.5892	0.0327	0.8261	0.5931	0.7076	0.0629	0.1074	higher=benign (controls > cases)	lower=pathogenic (higher=benign)	TRUE
ARID1A	clinvar_unique	VARITY_R	0.8784	0.7721	0.9847	0.5024	0.946048	0.4783	0.9963	0.6875	0.4783	0.9878	0.7373	0.5641	0.5676	higher=pathogenic (controls < cases)	higher=pathogenic	TRUE
ARID1A	clinvar_unique	hotcodon_cancer	0.5	0.5	0.5	0.0165	NA	NA	NA	NA	NA	NA	NA	NA	NA	higher=pathogenic (controls < cases)	higher=pathogenic	TRUE
ARID1A	clinvar_unique	n_COSMIC	0.4849	0.4009	0.5689	0.0152	6.5	0	0.9993	0	0	0.9827	0.4996	NA	-0.0035	higher=pathogenic (controls < cases)	higher=pathogenic	TRUE
ARID1A	clinvar_unique	n_COSMIC_codon_count	0.5246	0.3986	0.6506	0.0234	3.5	0.2174	0.9262	0.0472	0.2174	0.9145	0.5718	0.0775	0.069	higher=pathogenic (controls < cases)	higher=pathogenic	TRUE
ARID1A	clinvar_unique	n_COSMIC_genome	0.4677	0.4256	0.5097	0.0144	3.5	0	0.9978	0	0	0.9813	0.4989	NA	-0.006	higher=pathogenic (controls < cases)	higher=pathogenic	TRUE
ARID1A	clinvar_unique	n_COSMIC_genome_codon_count	0.5138	0.4088	0.6188	0.0219	4.5	0.0435	0.9963	0.1667	0.0435	0.9806	0.5199	0.069	0.0775	higher=pathogenic (controls < cases)	higher=pathogenic	TRUE
ARID1A	clinvar_unique	n_COSMIC_targeted	0.5021	0.4221	0.582	0.0165	1.5	0.0435	0.9605	0.0182	0.0435	0.9454	0.502	0.0256	0.0026	higher=pathogenic (controls < cases)	higher=pathogenic	TRUE
ARID1A	clinvar_unique	n_COSMIC_targeted_codon_count	0.5014	0.3866	0.6162	0.0227	5.5	0.0435	0.9963	0.1667	0.0435	0.9806	0.5199	0.069	0.0775	higher=pathogenic (controls < cases)	higher=pathogenic	TRUE
ARID1A	clinvar_unique	n_buccal	0.602	0.5038	0.7002	0.0411	2.5	0.0435	0.9971	0.2	0.0435	0.9813	0.5203	0.0714	0.0864	higher=pathogenic (controls < cases)	higher=pathogenic	TRUE
ARID1A	clinvar_unique	n_buccal_codon_count	0.6577	0.5514	0.764	0.035	0.5	0.5652	0.7485	0.0364	0.5652	0.7455	0.6569	0.0684	0.0916	higher=pathogenic (controls < cases)	higher=pathogenic	TRUE
ARID1A	clinvar_unique	n_sperm	0.4971	0.4951	0.4991	0.0161	0.5	0	0.9942	0	0	0.9777	0.4971	NA	-0.0099	higher=pathogenic (controls < cases)	higher=pathogenic	TRUE
ARID1A	clinvar_unique	n_sperm_codon_count	0.4934	0.4904	0.4964	0.0158	0.5	0	0.9868	0	0	0.9705	0.4934	NA	-0.0148	higher=pathogenic (controls < cases)	higher=pathogenic	TRUE
ARID1A	clinvar_unique	n_sperm_exomes	0.4989	0.4977	0.5001	0.0164	0.5	0	0.9978	0	0	0.9813	0.4989	NA	-0.006	higher=pathogenic (controls < cases)	higher=pathogenic	TRUE
ARID1A	clinvar_unique	n_sperm_exomes_codon_count	0.4971	0.4951	0.4991	0.0161	0.5	0	0.9942	0	0	0.9777	0.4971	NA	-0.0099	higher=pathogenic (controls < cases)	higher=pathogenic	TRUE
ARID1A	clinvar_unique	popEVE	0.8402	0.7278	0.9526	0.2593	-4.316074	0.1739	0.9993	0.8	0.1739	0.9856	0.5866	0.2857	0.369	higher=benign (controls > cases)	lower=pathogenic (higher=benign)	TRUE
ARID1B	clinvar_unique	AlphaMissense	0.8159	0.7131	0.9188	0.1079	0.995169	0.2	0.9945	0.3077	0.2	0.9849	0.5973	0.2424	0.2407	higher=pathogenic (controls < cases)	higher=pathogenic	TRUE
ARID1B	clinvar_unique	CADD_raw	0.8468	0.7673	0.9262	0.1428	5.630356	0.25	0.9951	0.3846	0.25	0.9861	0.6226	0.303	0.3034	higher=pathogenic (controls < cases)	higher=pathogenic	TRUE
ARID1B	clinvar_unique	ESM1b	0.7638	0.6478	0.8798	0.078	-16.205303	0.15	0.9957	0.3	0.15	0.9855	0.5729	0.2	0.2055	higher=benign (controls > cases)	lower=pathogenic (higher=benign)	TRUE
ARID1B	clinvar_unique	M-CAP	0.5333	0.4498	0.6168	0.0122	0.010656	0.95	0.2866	0.0168	0.95	0.295	0.6183	0.0329	0.0586	higher=pathogenic (controls < cases)	higher=pathogenic	TRUE
ARID1B	clinvar_unique	MetaSVM	0.6313	0.4668	0.7957	0.151	0.109982	0.1	1	1	0.1	0.9887	0.55	0.1818	0.3144	higher=pathogenic (controls < cases)	higher=pathogenic	TRUE
ARID1B	clinvar_unique	PrimateAI	0.6151	0.5187	0.7115	0.0158	0.633906	0.95	0.3305	0.018	0.95	0.3384	0.6403	0.0353	0.0671	higher=pathogenic (controls < cases)	higher=pathogenic	TRUE
ARID1B	clinvar_unique	REVEL	0.8357	0.7309	0.9405	0.3437	0.7105	0.25	0.9994	0.8333	0.25	0.9899	0.6247	0.3846	0.4533	higher=pathogenic (controls < cases)	higher=pathogenic	TRUE
ARID1B	clinvar_unique	hotcodon_cancer	0.5	0.5	0.5	0.0121	NA	NA	NA	NA	NA	NA	NA	NA	NA	higher=pathogenic (controls < cases)	higher=pathogenic	TRUE
ARID1B	clinvar_unique	n_COSMIC	0.569	0.4639	0.6742	0.0183	2.5	0.1	0.9744	0.0455	0.1	0.9638	0.5372	0.0625	0.0505	higher=pathogenic (controls < cases)	higher=pathogenic	TRUE
ARID1B	clinvar_unique	n_COSMIC_codon_count	0.6455	0.5222	0.7688	0.0233	2.5	0.25	0.9219	0.0376	0.25	0.9138	0.586	0.0654	0.0691	higher=pathogenic (controls < cases)	higher=pathogenic	TRUE
ARID1B	clinvar_unique	n_COSMIC_genome	0.5723	0.4754	0.6691	0.0173	0.5	0.25	0.8969	0.0287	0.25	0.8891	0.5734	0.0515	0.0523	higher=pathogenic (controls < cases)	higher=pathogenic	TRUE
ARID1B	clinvar_unique	n_COSMIC_genome_codon_count	0.6245	0.5033	0.7456	0.0225	1.5	0.25	0.914	0.0342	0.25	0.906	0.582	0.0602	0.0632	higher=pathogenic (controls < cases)	higher=pathogenic	TRUE
ARID1B	clinvar_unique	n_COSMIC_targeted	0.5338	0.4503	0.6173	0.0172	1.5	0.1	0.9823	0.0645	0.1	0.9717	0.5412	0.0784	0.0663	higher=pathogenic (controls < cases)	higher=pathogenic	TRUE
ARID1B	clinvar_unique	n_COSMIC_targeted_codon_count	0.5734	0.4616	0.6853	0.0174	1.5	0.15	0.9439	0.0316	0.15	0.9343	0.5469	0.0522	0.0441	higher=pathogenic (controls < cases)	higher=pathogenic	TRUE
ARID1B	clinvar_unique	n_buccal	0.527	0.4478	0.6061	0.0134	0.5	0.15	0.9067	0.0192	0.15	0.8975	0.5283	0.0341	0.0212	higher=pathogenic (controls < cases)	higher=pathogenic	TRUE
ARID1B	clinvar_unique	n_buccal_codon_count	0.6263	0.5119	0.7406	0.0192	0.5	0.5	0.7517	0.024	0.5	0.7486	0.6258	0.0458	0.0633	higher=pathogenic (controls < cases)	higher=pathogenic	TRUE
ARID1B	clinvar_unique	n_sperm	0.4966	0.4947	0.4986	0.0117	1.5	0	0.9994	0	0	0.9873	0.4997	NA	-0.0027	higher=pathogenic (controls < cases)	higher=pathogenic	TRUE
ARID1B	clinvar_unique	n_sperm_codon_count	0.4905	0.4872	0.4938	0.0114	1.5	0	0.9976	0	0	0.9855	0.4988	NA	-0.0054	higher=pathogenic (controls < cases)	higher=pathogenic	TRUE
ARID1B	clinvar_unique	n_sperm_exomes	0.4991	0.498	0.5001	0.0119	0.5	0	0.9982	0	0	0.9861	0.4991	NA	-0.0047	higher=pathogenic (controls < cases)	higher=pathogenic	TRUE
ARID1B	clinvar_unique	n_sperm_exomes_codon_count	0.496	0.4939	0.4982	0.0117	0.5	0	0.9921	0	0	0.9801	0.496	NA	-0.0098	higher=pathogenic (controls < cases)	higher=pathogenic	TRUE
ARL6	clinvar_unique	AlphaMissense	0.849	0.735	0.9631	0.4675	0.9528	0.6923	0.914	0.5294	0.6923	0.8868	0.8031	0.6	0.542	higher=pathogenic (controls < cases)	higher=pathogenic	TRUE
ARL6	clinvar_unique	CADD_raw	0.7262	0.5779	0.8746	0.2551	5.452064	0.3077	0.9462	0.4444	0.3077	0.8679	0.627	0.3636	0.2988	higher=pathogenic (controls < cases)	higher=pathogenic	TRUE
ARL6	clinvar_unique	ESM1b	0.804	0.6556	0.9523	0.3603	-12.686606	0.6923	0.8495	0.3913	0.6923	0.8302	0.7709	0.5	0.4311	higher=benign (controls > cases)	lower=pathogenic (higher=benign)	TRUE
ARL6	clinvar_unique	ESM1v	0.8122	0.6622	0.9623	0.4371	-10.7125	0.4615	0.957	0.6	0.4615	0.8962	0.7093	0.5217	0.4697	higher=benign (controls > cases)	lower=pathogenic (higher=benign)	TRUE
ARL6	clinvar_unique	M-CAP	0.8445	0.732	0.957	0.4779	0.2708	0.7692	0.828	0.3846	0.7692	0.8208	0.7986	0.5128	0.4553	higher=pathogenic (controls < cases)	higher=pathogenic	TRUE
ARL6	clinvar_unique	MetaSVM	0.8304	0.7126	0.9483	0.3787	0.63025	0.6923	0.8602	0.4091	0.6923	0.8396	0.7763	0.5143	0.4469	higher=pathogenic (controls < cases)	higher=pathogenic	TRUE
ARL6	clinvar_unique	MutationAssessor	0.8317	0.709	0.9544	0.3659	4.145	0.6154	0.914	0.5	0.6154	0.8774	0.7647	0.5517	0.485	higher=pathogenic (controls < cases)	higher=pathogenic	TRUE
ARL6	clinvar_unique	Polyphen2_HVAR	0.6638	0.5144	0.8131	0.1881	0.9745	0.6923	0.7097	0.25	0.6923	0.7075	0.701	0.3673	0.2784	higher=pathogenic (controls < cases)	higher=pathogenic	TRUE
ARL6	clinvar_unique	PrimateAI	0.6576	0.4911	0.824	0.2011	0.84044	0.3846	0.871	0.2941	0.3846	0.8113	0.6278	0.3333	0.2285	higher=pathogenic (controls < cases)	higher=pathogenic	TRUE
ARL6	clinvar_unique	REVEL	0.823	0.6937	0.9523	0.4343	0.8765	0.6923	0.8495	0.3913	0.6923	0.8302	0.7709	0.5	0.4311	higher=pathogenic (controls < cases)	higher=pathogenic	TRUE
ARL6	clinvar_unique	SIFT	0.8106	0.6781	0.9431	0.3431	0.0015	0.6923	0.8495	0.3913	0.6923	0.8302	0.7709	0.5	0.4311	higher=benign (controls > cases)	lower=pathogenic (higher=benign)	TRUE
ARL6	clinvar_unique	VARITY_R	0.794	0.6679	0.9202	0.2932	0.870402	0.8462	0.7097	0.2895	0.8462	0.7264	0.7779	0.4314	0.3802	higher=pathogenic (controls < cases)	higher=pathogenic	TRUE
ARL6	clinvar_unique	hotcodon_cancer	0.5	0.5	0.5	0.1226	NA	NA	NA	NA	NA	NA	NA	NA	NA	higher=pathogenic (controls < cases)	higher=pathogenic	TRUE
ARL6	clinvar_unique	n_COSMIC	0.4992	0.4217	0.5766	0.1194	0.5	0.0769	0.9247	0.125	0.0769	0.8208	0.5008	0.0952	0.0021	higher=pathogenic (controls < cases)	higher=pathogenic	TRUE
ARL6	clinvar_unique	n_COSMIC_codon_count	0.5658	0.4258	0.7057	0.1338	0.5	0.5385	0.6452	0.175	0.5385	0.6321	0.5918	0.2642	0.1243	higher=pathogenic (controls < cases)	higher=pathogenic	TRUE
ARL6	clinvar_unique	n_COSMIC_genome	0.4992	0.4217	0.5766	0.1194	0.5	0.0769	0.9247	0.125	0.0769	0.8208	0.5008	0.0952	0.0021	higher=pathogenic (controls < cases)	higher=pathogenic	TRUE
ARL6	clinvar_unique	n_COSMIC_genome_codon_count	0.5658	0.4258	0.7057	0.1338	0.5	0.5385	0.6452	0.175	0.5385	0.6321	0.5918	0.2642	0.1243	higher=pathogenic (controls < cases)	higher=pathogenic	TRUE
ARL6	clinvar_unique	n_COSMIC_targeted	0.5	0.5	0.5	0.1226	NA	NA	NA	NA	NA	NA	NA	NA	NA	higher=pathogenic (controls < cases)	higher=pathogenic	TRUE
ARL6	clinvar_unique	n_COSMIC_targeted_codon_count	0.5	0.5	0.5	0.1226	NA	NA	NA	NA	NA	NA	NA	NA	NA	higher=pathogenic (controls < cases)	higher=pathogenic	TRUE
ARL6	clinvar_unique	n_buccal	NA	NA	NA	NA	NA	NA	NA	NA	NA	NA	NA	NA	NA	NA	NA	NA
ARL6	clinvar_unique	n_buccal_codon_count	NA	NA	NA	NA	NA	NA	NA	NA	NA	NA	NA	NA	NA	NA	NA	NA
ARL6	clinvar_unique	n_sperm	0.5	0.5	0.5	0.1226	NA	NA	NA	NA	NA	NA	NA	NA	NA	higher=pathogenic (controls < cases)	higher=pathogenic	TRUE
ARL6	clinvar_unique	n_sperm_codon_count	0.5	0.5	0.5	0.1226	NA	NA	NA	NA	NA	NA	NA	NA	NA	higher=pathogenic (controls < cases)	higher=pathogenic	TRUE
ARL6	clinvar_unique	n_sperm_exomes	0.5	0.5	0.5	0.1226	NA	NA	NA	NA	NA	NA	NA	NA	NA	higher=pathogenic (controls < cases)	higher=pathogenic	TRUE
ARL6	clinvar_unique	n_sperm_exomes_codon_count	0.5	0.5	0.5	0.1226	NA	NA	NA	NA	NA	NA	NA	NA	NA	higher=pathogenic (controls < cases)	higher=pathogenic	TRUE
ARL6	clinvar_unique	popEVE	0.8172	0.6794	0.9551	0.3924	-4.071	0.5385	0.9247	0.5	0.5385	0.8774	0.7316	0.5185	0.4488	higher=benign (controls > cases)	lower=pathogenic (higher=benign)	TRUE
ARSA	clinvar_unique	AlphaMissense	0.8023	0.7632	0.8414	0.5597	0.37995	0.8477	0.6746	0.5378	0.8477	0.728	0.7611	0.6581	0.4827	higher=pathogenic (controls < cases)	higher=pathogenic	TRUE
ARSA	clinvar_unique	CADD_raw	0.7788	0.7383	0.8193	0.544	3.976666	0.8675	0.6213	0.5058	0.8675	0.6973	0.7444	0.639	0.4525	higher=pathogenic (controls < cases)	higher=pathogenic	TRUE
ARSA	clinvar_unique	ESM1b	0.777	0.7319	0.8222	0.5418	-10.396932	0.6026	0.855	0.65	0.6026	0.7771	0.7288	0.6254	0.4678	higher=benign (controls > cases)	lower=pathogenic (higher=benign)	TRUE
ARSA	clinvar_unique	ESM1v	0.7132	0.664	0.7624	0.484	-3.0065	0.702	0.6598	0.4796	0.702	0.6728	0.6809	0.5699	0.3358	higher=benign (controls > cases)	lower=pathogenic (higher=benign)	TRUE
ARSA	clinvar_unique	M-CAP	0.777	0.7348	0.8191	0.5747	0.321533	0.7881	0.6637	0.5152	0.7881	0.7025	0.7259	0.623	0.419	higher=pathogenic (controls < cases)	higher=pathogenic	TRUE
ARSA	clinvar_unique	MetaSVM	0.7807	0.7394	0.8219	0.5311	0.92	0.7748	0.7041	0.5392	0.7748	0.726	0.7395	0.6359	0.4454	higher=pathogenic (controls < cases)	higher=pathogenic	TRUE
ARSA	clinvar_unique	PrimateAI	0.7285	0.6834	0.7737	0.472	0.571012	0.7815	0.6243	0.4816	0.7815	0.6728	0.7029	0.596	0.3749	higher=pathogenic (controls < cases)	higher=pathogenic	TRUE
ARSA	clinvar_unique	REVEL	0.8036	0.7649	0.8423	0.5826	0.8105	0.7219	0.7692	0.5829	0.7219	0.7546	0.7455	0.645	0.4669	higher=pathogenic (controls < cases)	higher=pathogenic	TRUE
ARSA	clinvar_unique	SIFT	0.7473	0.7018	0.7928	0.5216	0.0175	0.7152	0.6834	0.5023	0.7152	0.6933	0.6993	0.5902	0.3711	higher=benign (controls > cases)	lower=pathogenic (higher=benign)	TRUE
ARSA	clinvar_unique	hotcodon_cancer	0.5	0.5	0.5	0.3088	NA	NA	NA	NA	NA	NA	NA	NA	NA	higher=pathogenic (controls < cases)	higher=pathogenic	TRUE
ARSA	clinvar_unique	n_COSMIC	0.5143	0.4852	0.5435	0.3206	0.5	0.1126	0.9172	0.3778	0.1126	0.6687	0.5149	0.1735	0.0475	higher=pathogenic (controls < cases)	higher=pathogenic	TRUE
ARSA	clinvar_unique	n_COSMIC_codon_count	0.5318	0.4869	0.5766	0.342	1.5	0.1258	0.929	0.4419	0.1258	0.681	0.5274	0.1959	0.0894	higher=pathogenic (controls < cases)	higher=pathogenic	TRUE
ARSA	clinvar_unique	n_COSMIC_genome	0.5143	0.4852	0.5435	0.3206	0.5	0.1126	0.9172	0.3778	0.1126	0.6687	0.5149	0.1735	0.0475	higher=pathogenic (controls < cases)	higher=pathogenic	TRUE
ARSA	clinvar_unique	n_COSMIC_genome_codon_count	0.5318	0.4869	0.5766	0.342	1.5	0.1258	0.929	0.4419	0.1258	0.681	0.5274	0.1959	0.0894	higher=pathogenic (controls < cases)	higher=pathogenic	TRUE
ARSA	clinvar_unique	n_COSMIC_targeted	0.4985	0.4956	0.5014	0.3055	0.5	0	0.997	0	0	0.6892	0.4985	NA	-0.0303	higher=pathogenic (controls < cases)	higher=pathogenic	TRUE
ARSA	clinvar_unique	n_COSMIC_targeted_codon_count	0.4985	0.4956	0.5014	0.3055	0.5	0	0.997	0	0	0.6892	0.4985	NA	-0.0303	higher=pathogenic (controls < cases)	higher=pathogenic	TRUE
ARSA	clinvar_unique	n_buccal	NA	NA	NA	NA	NA	NA	NA	NA	NA	NA	NA	NA	NA	NA	NA	NA
ARSA	clinvar_unique	n_buccal_codon_count	NA	NA	NA	NA	NA	NA	NA	NA	NA	NA	NA	NA	NA	NA	NA	NA
ARSA	clinvar_unique	n_sperm	0.4985	0.4956	0.5014	0.3055	0.5	0	0.997	0	0	0.6892	0.4985	NA	-0.0303	higher=pathogenic (controls < cases)	higher=pathogenic	TRUE
ARSA	clinvar_unique	n_sperm_codon_count	0.4956	0.4906	0.5006	0.3009	0.5	0	0.9911	0	0	0.6851	0.4956	NA	-0.0525	higher=pathogenic (controls < cases)	higher=pathogenic	TRUE
ARSA	clinvar_unique	n_sperm_exomes	0.4985	0.4956	0.5014	0.3055	0.5	0	0.997	0	0	0.6892	0.4985	NA	-0.0303	higher=pathogenic (controls < cases)	higher=pathogenic	TRUE
ARSA	clinvar_unique	n_sperm_exomes_codon_count	0.4956	0.4906	0.5006	0.3009	0.5	0	0.9911	0	0	0.6851	0.4956	NA	-0.0525	higher=pathogenic (controls < cases)	higher=pathogenic	TRUE
ARSA	clinvar_unique	popEVE	0.7412	0.6955	0.7869	0.4938	-3.267	0.6689	0.7337	0.5288	0.6689	0.7137	0.7013	0.5906	0.3812	higher=benign (controls > cases)	lower=pathogenic (higher=benign)	TRUE
ARSB	clinvar_unique	AlphaMissense	0.8836	0.8505	0.9167	0.543	0.6809	0.7857	0.8556	0.5546	0.7857	0.8426	0.8207	0.6502	0.5665	higher=pathogenic (controls < cases)	higher=pathogenic	TRUE
ARSB	clinvar_unique	CADD_raw	0.7645	0.7141	0.8148	0.3557	4.950951	0.6548	0.7629	0.3873	0.6548	0.7428	0.7089	0.4867	0.3501	higher=pathogenic (controls < cases)	higher=pathogenic	TRUE
ARSB	clinvar_unique	ESM1b	0.7893	0.7384	0.8401	0.3903	-10.030375	0.8333	0.7084	0.3955	0.8333	0.7317	0.7709	0.5364	0.432	higher=benign (controls > cases)	lower=pathogenic (higher=benign)	TRUE
ARSB	clinvar_unique	ESM1v	0.8327	0.7872	0.8781	0.4932	-6.8105	0.8214	0.7439	0.4233	0.8214	0.7583	0.7826	0.5587	0.4581	higher=benign (controls > cases)	lower=pathogenic (higher=benign)	TRUE
ARSB	clinvar_unique	M-CAP	0.6529	0.5954	0.7104	0.2853	0.319673	0.8333	0.4986	0.2778	0.8333	0.5615	0.666	0.4167	0.2615	higher=pathogenic (controls < cases)	higher=pathogenic	TRUE
ARSB	clinvar_unique	MetaSVM	0.7233	0.6733	0.7732	0.3129	0.90835	0.881	0.5804	0.3246	0.881	0.6364	0.7307	0.4744	0.3592	higher=pathogenic (controls < cases)	higher=pathogenic	TRUE
ARSB	clinvar_unique	MutationAssessor	0.7663	0.71	0.8225	0.4671	2.9675	0.631	0.7766	0.3926	0.631	0.7494	0.7038	0.484	0.3464	higher=pathogenic (controls < cases)	higher=pathogenic	TRUE
ARSB	clinvar_unique	Polyphen2_HVAR	0.8273	0.7835	0.8712	0.4741	0.9855	0.75	0.7929	0.4532	0.75	0.7849	0.7715	0.565	0.4577	higher=pathogenic (controls < cases)	higher=pathogenic	TRUE
ARSB	clinvar_unique	PrimateAI	0.6797	0.6228	0.7365	0.3269	0.469688	0.9286	0.3706	0.2524	0.9286	0.4745	0.6496	0.3969	0.2507	higher=pathogenic (controls < cases)	higher=pathogenic	TRUE
ARSB	clinvar_unique	REVEL	0.8467	0.8084	0.8849	0.5357	0.883	0.7262	0.8011	0.4552	0.7262	0.7871	0.7636	0.5596	0.4492	higher=pathogenic (controls < cases)	higher=pathogenic	TRUE
ARSB	clinvar_unique	SIFT	0.7613	0.7094	0.8132	0.3599	0.0035	0.7262	0.7139	0.3675	0.7262	0.7162	0.72	0.488	0.3553	higher=benign (controls > cases)	lower=pathogenic (higher=benign)	TRUE
ARSB	clinvar_unique	VARITY_R	0.8364	0.7956	0.8772	0.4689	0.897324	0.7619	0.7929	0.4571	0.7619	0.7871	0.7774	0.5714	0.4669	higher=pathogenic (controls < cases)	higher=pathogenic	TRUE
ARSB	clinvar_unique	hotcodon_cancer	0.5	0.5	0.5	0.1863	NA	NA	NA	NA	NA	NA	NA	NA	NA	higher=pathogenic (controls < cases)	higher=pathogenic	TRUE
ARSB	clinvar_unique	n_COSMIC	0.5028	0.4669	0.5387	0.1836	0.5	0.1071	0.9019	0.2	0.1071	0.7539	0.5045	0.1395	0.0118	higher=pathogenic (controls < cases)	higher=pathogenic	TRUE
ARSB	clinvar_unique	n_COSMIC_codon_count	0.4985	0.4475	0.5494	0.1805	0.5	0.25	0.7548	0.1892	0.25	0.6608	0.5024	0.2154	0.0043	higher=pathogenic (controls < cases)	higher=pathogenic	TRUE
ARSB	clinvar_unique	n_COSMIC_genome	0.5028	0.4669	0.5387	0.1836	0.5	0.1071	0.9019	0.2	0.1071	0.7539	0.5045	0.1395	0.0118	higher=pathogenic (controls < cases)	higher=pathogenic	TRUE
ARSB	clinvar_unique	n_COSMIC_genome_codon_count	0.4985	0.4475	0.5494	0.1802	0.5	0.25	0.7548	0.1892	0.25	0.6608	0.5024	0.2154	0.0043	higher=pathogenic (controls < cases)	higher=pathogenic	TRUE
ARSB	clinvar_unique	n_COSMIC_targeted	0.4973	0.4935	0.501	0.1826	2	0	0.9973	0	0	0.8115	0.4986	NA	-0.0226	higher=pathogenic (controls < cases)	higher=pathogenic	TRUE
ARSB	clinvar_unique	n_COSMIC_targeted_codon_count	0.5005	0.4877	0.5132	0.1861	0.5	0.0119	0.9891	0.2	0.0119	0.8071	0.5005	0.0225	0.0037	higher=pathogenic (controls < cases)	higher=pathogenic	TRUE
ARSB	clinvar_unique	n_buccal	NA	NA	NA	NA	NA	NA	NA	NA	NA	NA	NA	NA	NA	NA	NA	NA
ARSB	clinvar_unique	n_buccal_codon_count	NA	NA	NA	NA	NA	NA	NA	NA	NA	NA	NA	NA	NA	NA	NA	NA
ARSB	clinvar_unique	n_sperm	0.5	0.5	0.5	0.1863	NA	NA	NA	NA	NA	NA	NA	NA	NA	higher=pathogenic (controls < cases)	higher=pathogenic	TRUE
ARSB	clinvar_unique	n_sperm_codon_count	0.4986	0.496	0.5013	0.1841	0.5	0	0.9973	0	0	0.8115	0.4986	NA	-0.0226	higher=pathogenic (controls < cases)	higher=pathogenic	TRUE
ARSB	clinvar_unique	n_sperm_exomes	0.5	0.5	0.5	0.1863	NA	NA	NA	NA	NA	NA	NA	NA	NA	higher=pathogenic (controls < cases)	higher=pathogenic	TRUE
ARSB	clinvar_unique	n_sperm_exomes_codon_count	0.4986	0.496	0.5013	0.1841	0.5	0	0.9973	0	0	0.8115	0.4986	NA	-0.0226	higher=pathogenic (controls < cases)	higher=pathogenic	TRUE
ARSB	clinvar_unique	popEVE	0.8411	0.7996	0.8825	0.5034	-3.2155	0.8571	0.7221	0.4138	0.8571	0.7472	0.7896	0.5581	0.4632	higher=benign (controls > cases)	lower=pathogenic (higher=benign)	TRUE
ARSL	clinvar_unique	AlphaMissense	0.8403	0.7579	0.9228	0.2461	0.25325	0.8125	0.79	0.2364	0.8125	0.7917	0.8012	0.3662	0.3622	higher=pathogenic (controls < cases)	higher=pathogenic	TRUE
ARSL	clinvar_unique	CADD_raw	0.7944	0.7025	0.8863	0.3117	3.966008	0.125	1	1	0.125	0.9352	0.5625	0.2222	0.3418	higher=pathogenic (controls < cases)	higher=pathogenic	TRUE
ARSL	clinvar_unique	ESM1b	0.7187	0.6115	0.826	0.1455	-6.821153	0.875	0.56	0.1373	0.875	0.5833	0.7175	0.2373	0.2282	higher=benign (controls > cases)	lower=pathogenic (higher=benign)	TRUE
ARSL	clinvar_unique	ESM1v	0.6094	0.45	0.7687	0.1458	-6.5775	0.3125	0.94	0.2941	0.3125	0.8935	0.6262	0.303	0.2456	higher=benign (controls > cases)	lower=pathogenic (higher=benign)	TRUE
ARSL	clinvar_unique	M-CAP	0.7679	0.682	0.8539	0.1602	0.364159	1	0.5385	0.1509	1	0.5735	0.7692	0.2623	0.2851	higher=pathogenic (controls < cases)	higher=pathogenic	TRUE
ARSL	clinvar_unique	MetaSVM	0.7627	0.6571	0.8683	0.1907	0.8105	0.8125	0.715	0.1857	0.8125	0.7222	0.7637	0.3023	0.2952	higher=pathogenic (controls < cases)	higher=pathogenic	TRUE
ARSL	clinvar_unique	Polyphen2_HVAR	0.7527	0.6461	0.8592	0.1634	0.944	0.5625	0.83	0.2093	0.5625	0.8102	0.6962	0.3051	0.2574	higher=pathogenic (controls < cases)	higher=pathogenic	TRUE
ARSL	clinvar_unique	PrimateAI	0.755	0.6234	0.8866	0.2985	0.692872	0.25	0.99	0.6667	0.25	0.9352	0.62	0.3636	0.3825	higher=pathogenic (controls < cases)	higher=pathogenic	TRUE
ARSL	clinvar_unique	REVEL	0.8444	0.7548	0.9339	0.2969	0.781	0.5	0.935	0.381	0.5	0.9028	0.7175	0.4324	0.3845	higher=pathogenic (controls < cases)	higher=pathogenic	TRUE
ARSL	clinvar_unique	SIFT	0.6673	0.5455	0.7892	0.1189	0.3525	1	0.275	0.0994	1	0.3287	0.6375	0.1808	0.1653	higher=benign (controls > cases)	lower=pathogenic (higher=benign)	TRUE
ARSL	clinvar_unique	VARITY_R	0.7369	0.6297	0.8441	0.2068	0.968731	0.0625	1	1	0.0625	0.9306	0.5312	0.1176	0.2411	higher=pathogenic (controls < cases)	higher=pathogenic	TRUE
ARSL	clinvar_unique	hotcodon_cancer	0.5	0.5	0.5	0.0741	NA	NA	NA	NA	NA	NA	NA	NA	NA	higher=pathogenic (controls < cases)	higher=pathogenic	TRUE
ARSL	clinvar_unique	n_COSMIC	0.5559	0.4386	0.6733	0.1036	1.5	0.1875	0.94	0.2	0.1875	0.8843	0.5638	0.1935	0.1314	higher=pathogenic (controls < cases)	higher=pathogenic	TRUE
ARSL	clinvar_unique	n_COSMIC_codon_count	0.5541	0.424	0.6841	0.0835	0.5	0.4375	0.68	0.0986	0.4375	0.662	0.5588	0.1609	0.0655	higher=pathogenic (controls < cases)	higher=pathogenic	TRUE
ARSL	clinvar_unique	n_COSMIC_genome	0.5559	0.4386	0.6733	0.1036	1.5	0.1875	0.94	0.2	0.1875	0.8843	0.5638	0.1935	0.1314	higher=pathogenic (controls < cases)	higher=pathogenic	TRUE
ARSL	clinvar_unique	n_COSMIC_genome_codon_count	0.5555	0.4247	0.6862	0.0844	0.5	0.4375	0.68	0.0986	0.4375	0.662	0.5588	0.1609	0.0655	higher=pathogenic (controls < cases)	higher=pathogenic	TRUE
ARSL	clinvar_unique	n_COSMIC_targeted	0.5	0.5	0.5	0.0741	NA	NA	NA	NA	NA	NA	NA	NA	NA	higher=pathogenic (controls < cases)	higher=pathogenic	TRUE
ARSL	clinvar_unique	n_COSMIC_targeted_codon_count	0.4975	0.4926	0.5024	0.0726	1	0	0.995	0	0	0.9213	0.4975	NA	-0.0193	higher=pathogenic (controls < cases)	higher=pathogenic	TRUE
ARSL	clinvar_unique	n_buccal	NA	NA	NA	NA	NA	NA	NA	NA	NA	NA	NA	NA	NA	NA	NA	NA
ARSL	clinvar_unique	n_buccal_codon_count	NA	NA	NA	NA	NA	NA	NA	NA	NA	NA	NA	NA	NA	NA	NA	NA
ARSL	clinvar_unique	n_sperm	0.4975	0.4926	0.5024	0.0726	0.5	0	0.995	0	0	0.9213	0.4975	NA	-0.0193	higher=pathogenic (controls < cases)	higher=pathogenic	TRUE
ARSL	clinvar_unique	n_sperm_codon_count	0.4975	0.4926	0.5024	0.0726	0.5	0	0.995	0	0	0.9213	0.4975	NA	-0.0193	higher=pathogenic (controls < cases)	higher=pathogenic	TRUE
ARSL	clinvar_unique	n_sperm_exomes	0.4975	0.4926	0.5024	0.0726	0.5	0	0.995	0	0	0.9213	0.4975	NA	-0.0193	higher=pathogenic (controls < cases)	higher=pathogenic	TRUE
ARSL	clinvar_unique	n_sperm_exomes_codon_count	0.4975	0.4926	0.5024	0.0726	0.5	0	0.995	0	0	0.9213	0.4975	NA	-0.0193	higher=pathogenic (controls < cases)	higher=pathogenic	TRUE
ARSL	clinvar_unique	popEVE	0.7488	0.6465	0.851	0.1853	-5.2515	0.125	0.995	0.6667	0.125	0.9306	0.56	0.2105	0.2685	higher=benign (controls > cases)	lower=pathogenic (higher=benign)	TRUE
ARX	clinvar_unique	AlphaMissense	0.987	0.9662	1	0.9466	0.99725	0.96	0.9833	0.8571	0.96	0.9811	0.9717	0.9057	0.897	higher=pathogenic (controls < cases)	higher=pathogenic	TRUE
ARX	clinvar_unique	CADD_raw	0.9715	0.9526	0.9904	0.6731	5.253492	0.84	0.9708	0.75	0.84	0.9585	0.9054	0.7925	0.771	higher=pathogenic (controls < cases)	higher=pathogenic	TRUE
ARX	clinvar_unique	ESM1b	0.9315	0.8957	0.9673	0.5553	-11.932552	0.88	0.8958	0.4681	0.88	0.8943	0.8879	0.6111	0.5937	higher=benign (controls > cases)	lower=pathogenic (higher=benign)	TRUE
ARX	clinvar_unique	ESM1v	0.988	0.9717	1	0.9228	-12.152	0.88	0.9917	0.9167	0.88	0.9811	0.9358	0.898	0.8878	higher=benign (controls > cases)	lower=pathogenic (higher=benign)	TRUE
ARX	clinvar_unique	M-CAP	0.8834	0.8128	0.9539	0.5092	0.976073	0.48	0.9832	0.75	0.48	0.9354	0.7316	0.5854	0.5683	higher=pathogenic (controls < cases)	higher=pathogenic	TRUE
ARX	clinvar_unique	MetaSVM	0.9812	0.9661	0.9962	0.8493	0.92305	0.84	0.9792	0.8077	0.84	0.966	0.9096	0.8235	0.8049	higher=pathogenic (controls < cases)	higher=pathogenic	TRUE
ARX	clinvar_unique	MutationAssessor	0.9732	0.9419	1	0.8927	2.055	0.88	0.9792	0.8148	0.88	0.9698	0.9296	0.8462	0.8302	higher=pathogenic (controls < cases)	higher=pathogenic	TRUE
ARX	clinvar_unique	Polyphen2_HVAR	0.9108	0.8673	0.9542	0.5364	0.9775	0.84	0.8833	0.4286	0.84	0.8792	0.8617	0.5676	0.5446	higher=pathogenic (controls < cases)	higher=pathogenic	TRUE
ARX	clinvar_unique	PrimateAI	0.8637	0.79990000000000006	0.9274	0.4703	0.952678	0.32	0.9875	0.7273	0.32	0.9245	0.6538	0.4444	0.4506	higher=pathogenic (controls < cases)	higher=pathogenic	TRUE
ARX	clinvar_unique	REVEL	0.9967	0.9911	1	0.9778	0.857	0.96	0.9917	0.9231	0.96	0.9887	0.9758	0.9412	0.9351	higher=pathogenic (controls < cases)	higher=pathogenic	TRUE
ARX	clinvar_unique	SIFT	0.9253	0.8761	0.9746	0.4871	5e-4	0.8	0.9208	0.5128	0.8	0.9094	0.8604	0.625	0.5947	higher=benign (controls > cases)	lower=pathogenic (higher=benign)	TRUE
ARX	clinvar_unique	VARITY_R	0.99	0.9752	1	0.9476	0.885448	0.96	0.9833	0.8571	0.96	0.9811	0.9717	0.9057	0.897	higher=pathogenic (controls < cases)	higher=pathogenic	TRUE
ARX	clinvar_unique	hotcodon_cancer	0.5	0.5	0.5	0.0943	NA	NA	NA	NA	NA	NA	NA	NA	NA	higher=pathogenic (controls < cases)	higher=pathogenic	TRUE
ARX	clinvar_unique	n_COSMIC	0.4708	0.456	0.4857	0.0833	1.5	0	0.9917	0	0	0.8981	0.4958	NA	-0.0281	higher=pathogenic (controls < cases)	higher=pathogenic	TRUE
ARX	clinvar_unique	n_COSMIC_codon_count	0.4424	0.3749	0.51	0.0777	2.5	0	0.9958	0	0	0.9019	0.4979	NA	-0.0199	higher=pathogenic (controls < cases)	higher=pathogenic	TRUE
ARX	clinvar_unique	n_COSMIC_genome	0.4708	0.456	0.4857	0.0833	1.5	0	0.9917	0	0	0.8981	0.4958	NA	-0.0281	higher=pathogenic (controls < cases)	higher=pathogenic	TRUE
ARX	clinvar_unique	n_COSMIC_genome_codon_count	0.4424	0.3749	0.51	0.0777	2.5	0	0.9958	0	0	0.9019	0.4979	NA	-0.0199	higher=pathogenic (controls < cases)	higher=pathogenic	TRUE
ARX	clinvar_unique	n_COSMIC_targeted	0.5	0.5	0.5	0.0943	NA	NA	NA	NA	NA	NA	NA	NA	NA	higher=pathogenic (controls < cases)	higher=pathogenic	TRUE
ARX	clinvar_unique	n_COSMIC_targeted_codon_count	0.5	0.5	0.5	0.0943	NA	NA	NA	NA	NA	NA	NA	NA	NA	higher=pathogenic (controls < cases)	higher=pathogenic	TRUE
ARX	clinvar_unique	n_buccal	NA	NA	NA	NA	NA	NA	NA	NA	NA	NA	NA	NA	NA	NA	NA	NA
ARX	clinvar_unique	n_buccal_codon_count	NA	NA	NA	NA	NA	NA	NA	NA	NA	NA	NA	NA	NA	NA	NA	NA
ARX	clinvar_unique	n_sperm	0.5	0.5	0.5	0.0943	NA	NA	NA	NA	NA	NA	NA	NA	NA	higher=pathogenic (controls < cases)	higher=pathogenic	TRUE
ARX	clinvar_unique	n_sperm_codon_count	0.5	0.5	0.5	0.0943	NA	NA	NA	NA	NA	NA	NA	NA	NA	higher=pathogenic (controls < cases)	higher=pathogenic	TRUE
ARX	clinvar_unique	n_sperm_exomes	0.5	0.5	0.5	0.0943	NA	NA	NA	NA	NA	NA	NA	NA	NA	higher=pathogenic (controls < cases)	higher=pathogenic	TRUE
ARX	clinvar_unique	n_sperm_exomes_codon_count	0.5	0.5	0.5	0.0943	NA	NA	NA	NA	NA	NA	NA	NA	NA	higher=pathogenic (controls < cases)	higher=pathogenic	TRUE
ARX	clinvar_unique	popEVE	0.9901	0.9749	1	0.9419	-5.138	0.92	0.9958	0.9583	0.92	0.9887	0.9579	0.9388	0.9328	higher=benign (controls > cases)	lower=pathogenic (higher=benign)	TRUE
ASAH1	clinvar_unique	AlphaMissense	0.8135	0.75	0.877	0.272	0.8633	0.6571	0.8257	0.2738	0.6571	0.8104	0.7414	0.3866	0.3361	higher=pathogenic (controls < cases)	higher=pathogenic	TRUE
ASAH1	clinvar_unique	CADD_raw	0.8374	0.7791	0.8957	0.407	5.67855	0.2	0.9943	0.7778	0.2	0.9221	0.5971	0.3182	0.3697	higher=pathogenic (controls < cases)	higher=pathogenic	TRUE
ASAH1	clinvar_unique	ESM1b	0.7457	0.6488	0.8427	0.2553	-13.108701	0.3429	0.96	0.4615	0.3429	0.9039	0.6514	0.3934	0.347	higher=benign (controls > cases)	lower=pathogenic (higher=benign)	TRUE
ASAH1	clinvar_unique	ESM1v	0.7566	0.6737	0.8394	0.3295	-8.3315	0.2571	0.9743	0.5	0.2571	0.9091	0.6157	0.3396	0.3151	higher=benign (controls > cases)	lower=pathogenic (higher=benign)	TRUE
ASAH1	clinvar_unique	M-CAP	0.8162	0.7555	0.8769	0.316	0.355607	0.2571	0.9796	0.5625	0.2571	0.9127	0.6184	0.3529	0.3408	higher=pathogenic (controls < cases)	higher=pathogenic	TRUE
ASAH1	clinvar_unique	MetaSVM	0.7643	0.6988	0.8298	0.1893	-0.1358	0.8857	0.64	0.1975	0.8857	0.6623	0.7629	0.3229	0.3075	higher=pathogenic (controls < cases)	higher=pathogenic	TRUE
ASAH1	clinvar_unique	MutationAssessor	0.7812	0.7047	0.8577	0.226	3.0425	0.6471	0.8046	0.2444	0.6471	0.7906	0.7258	0.3548	0.3031	higher=pathogenic (controls < cases)	higher=pathogenic	TRUE
ASAH1	clinvar_unique	Polyphen2_HVAR	0.7961	0.7335	0.8587	0.2225	0.5145	0.9714	0.6	0.1954	0.9714	0.6338	0.7857	0.3254	0.3301	higher=pathogenic (controls < cases)	higher=pathogenic	TRUE
ASAH1	clinvar_unique	PrimateAI	0.7405	0.6682	0.8128	0.1808	0.476306	0.8824	0.5935	0.1923	0.8824	0.6221	0.738	0.3158	0.2853	higher=pathogenic (controls < cases)	higher=pathogenic	TRUE
ASAH1	clinvar_unique	REVEL	0.8116	0.7537	0.8695	0.3234	0.6975	0.7714	0.7571	0.2411	0.7714	0.7584	0.7643	0.3673	0.3346	higher=pathogenic (controls < cases)	higher=pathogenic	TRUE
ASAH1	clinvar_unique	SIFT	0.757	0.6805	0.8335	0.199	0.0065	0.6571	0.7714	0.2233	0.6571	0.761	0.7143	0.3333	0.2783	higher=benign (controls > cases)	lower=pathogenic (higher=benign)	TRUE
ASAH1	clinvar_unique	VARITY_R	0.8228	0.7585	0.887	0.3209	0.842676	0.7143	0.82	0.2841	0.7143	0.8104	0.7671	0.4065	0.3658	higher=pathogenic (controls < cases)	higher=pathogenic	TRUE
ASAH1	clinvar_unique	hotcodon_cancer	0.5	0.5	0.5	0.0909	NA	NA	NA	NA	NA	NA	NA	NA	NA	higher=pathogenic (controls < cases)	higher=pathogenic	TRUE
ASAH1	clinvar_unique	n_COSMIC	0.461	0.4293	0.4927	0.0781	10.5	0	0.9971	0	0	0.9065	0.4986	NA	-0.0161	higher=pathogenic (controls < cases)	higher=pathogenic	TRUE
ASAH1	clinvar_unique	n_COSMIC_codon_count	0.5336	0.4493	0.618	0.1038	1.5	0.1429	0.9257	0.1613	0.1429	0.8545	0.5343	0.1515	0.0724	higher=pathogenic (controls < cases)	higher=pathogenic	TRUE
ASAH1	clinvar_unique	n_COSMIC_genome	0.4624	0.4309	0.494	0.0784	8	0	0.9943	0	0	0.9039	0.4971	NA	-0.0229	higher=pathogenic (controls < cases)	higher=pathogenic	TRUE
ASAH1	clinvar_unique	n_COSMIC_genome_codon_count	0.535	0.4501	0.6199	0.1059	1.5	0.1429	0.9343	0.1786	0.1429	0.8623	0.5386	0.1587	0.0854	higher=pathogenic (controls < cases)	higher=pathogenic	TRUE
ASAH1	clinvar_unique	n_COSMIC_targeted	0.4957	0.4909	0.5006	0.0881	2.5	0	0.9971	0	0	0.9065	0.4986	NA	-0.0161	higher=pathogenic (controls < cases)	higher=pathogenic	TRUE
ASAH1	clinvar_unique	n_COSMIC_targeted_codon_count	0.4929	0.4866	0.4991	0.0868	2.5	0	0.9971	0	0	0.9065	0.4986	NA	-0.0161	higher=pathogenic (controls < cases)	higher=pathogenic	TRUE
ASAH1	clinvar_unique	n_buccal	NA	NA	NA	NA	NA	NA	NA	NA	NA	NA	NA	NA	NA	NA	NA	NA
ASAH1	clinvar_unique	n_buccal_codon_count	NA	NA	NA	NA	NA	NA	NA	NA	NA	NA	NA	NA	NA	NA	NA	NA
ASAH1	clinvar_unique	n_sperm	0.5	0.5	0.5	0.0909	NA	NA	NA	NA	NA	NA	NA	NA	NA	higher=pathogenic (controls < cases)	higher=pathogenic	TRUE
ASAH1	clinvar_unique	n_sperm_codon_count	0.4986	0.4958	0.5014	0.0897	0.5	0	0.9971	0	0	0.9065	0.4986	NA	-0.0161	higher=pathogenic (controls < cases)	higher=pathogenic	TRUE
ASAH1	clinvar_unique	n_sperm_exomes	0.5	0.5	0.5	0.0909	NA	NA	NA	NA	NA	NA	NA	NA	NA	higher=pathogenic (controls < cases)	higher=pathogenic	TRUE
ASAH1	clinvar_unique	n_sperm_exomes_codon_count	0.4986	0.4958	0.5014	0.0897	0.5	0	0.9971	0	0	0.9065	0.4986	NA	-0.0161	higher=pathogenic (controls < cases)	higher=pathogenic	TRUE
ASAH1	clinvar_unique	popEVE	0.7971	0.7239	0.8704	0.3647	-3.5155	0.5429	0.88	0.3115	0.5429	0.8494	0.7114	0.3958	0.3329	higher=benign (controls > cases)	lower=pathogenic (higher=benign)	TRUE
ASL	clinvar_unique	AlphaMissense	0.7238	0.6658	0.7819	0.3928	0.4572	0.7262	0.7028	0.4519	0.7262	0.7087	0.7145	0.5571	0.3795	higher=pathogenic (controls < cases)	higher=pathogenic	TRUE
ASL	clinvar_unique	CADD_raw	0.7825	0.7323	0.8327	0.5112	4.261615	0.8214	0.6345	0.43120000000000003	0.8214	0.6817	0.728	0.5656	0.3964	higher=pathogenic (controls < cases)	higher=pathogenic	TRUE
ASL	clinvar_unique	ESM1b	0.7489	0.6917	0.806	0.4337	-10.943846	0.6667	0.7671	0.4912	0.6667	0.7417	0.7169	0.5657	0.397	higher=benign (controls > cases)	lower=pathogenic (higher=benign)	TRUE
ASL	clinvar_unique	ESM1v	0.7517	0.6955	0.8078	0.4153	-6.611	0.7738	0.6908	0.4577	0.7738	0.7117	0.7323	0.5752	0.408	higher=benign (controls > cases)	lower=pathogenic (higher=benign)	TRUE
ASL	clinvar_unique	M-CAP	0.7596	0.7044	0.8148	0.4973	0.904321	0.9036	0.5242	0.3886	0.9036	0.6193	0.7139	0.5435	0.3761	higher=pathogenic (controls < cases)	higher=pathogenic	TRUE
ASL	clinvar_unique	MetaSVM	0.6767	0.6178	0.7357	0.35	0.9383	0.8571	0.5181	0.375	0.8571	0.6036	0.6876	0.5217	0.3298	higher=pathogenic (controls < cases)	higher=pathogenic	TRUE
ASL	clinvar_unique	MutationAssessor	0.7566	0.6986	0.8146	0.4707	2.55	0.7857	0.6546	0.4342	0.7857	0.6877	0.7202	0.5593	0.3839	higher=pathogenic (controls < cases)	higher=pathogenic	TRUE
ASL	clinvar_unique	Polyphen2_HVAR	0.7811	0.7278	0.8343	0.4868	0.616	0.8095	0.6546	0.4416	0.8095	0.6937	0.7321	0.5714	0.4043	higher=pathogenic (controls < cases)	higher=pathogenic	TRUE
ASL	clinvar_unique	PrimateAI	0.658	0.5953	0.7206	0.3381	0.578408	0.9167	0.3574	0.3249	0.9167	0.4985	0.637	0.4798	0.2628	higher=pathogenic (controls < cases)	higher=pathogenic	TRUE
ASL	clinvar_unique	REVEL	0.821	0.7754	0.8666	0.5407	0.7555	0.9405	0.5904	0.4365	0.9405	0.6787	0.7654	0.5962	0.4628	higher=pathogenic (controls < cases)	higher=pathogenic	TRUE
ASL	clinvar_unique	SIFT	0.751	0.6924	0.8096	0.4689	0.0015	0.631	0.7711	0.4818	0.631	0.7357	0.701	0.5464	0.3712	higher=benign (controls > cases)	lower=pathogenic (higher=benign)	TRUE
ASL	clinvar_unique	VARITY_R	0.7771	0.7244	0.8297	0.4817	0.893474	0.7024	0.759	0.4958	0.7024	0.7447	0.7307	0.5813	0.4182	higher=pathogenic (controls < cases)	higher=pathogenic	TRUE
ASL	clinvar_unique	hotcodon_cancer	0.5	0.5	0.5	0.2523	NA	NA	NA	NA	NA	NA	NA	NA	NA	higher=pathogenic (controls < cases)	higher=pathogenic	TRUE
ASL	clinvar_unique	n_COSMIC	0.518	0.4717	0.5644	0.2629	0.5	0.1786	0.8594	0.3	0.1786	0.6877	0.519	0.2239	0.0462	higher=pathogenic (controls < cases)	higher=pathogenic	TRUE
ASL	clinvar_unique	n_COSMIC_codon_count	0.5895	0.5273	0.6518	0.3025	0.5	0.4881	0.6948	0.3504	0.4881	0.6426	0.5914	0.408	0.1664	higher=pathogenic (controls < cases)	higher=pathogenic	TRUE
ASL	clinvar_unique	n_COSMIC_genome	0.5122	0.4668	0.5576	0.2584	0.5	0.1667	0.8594	0.2857	0.1667	0.6847	0.5131	0.2105	0.032	higher=pathogenic (controls < cases)	higher=pathogenic	TRUE
ASL	clinvar_unique	n_COSMIC_genome_codon_count	0.5859	0.5238	0.648	0.3007	0.5	0.4762	0.6988	0.3478	0.4762	0.6426	0.5875	0.402	0.1598	higher=pathogenic (controls < cases)	higher=pathogenic	TRUE
ASL	clinvar_unique	n_COSMIC_targeted	0.506	0.4943	0.5176	0.2719	0.5	0.0119	1	1	0.0119	0.7508	0.506	0.0235	0.0945	higher=pathogenic (controls < cases)	higher=pathogenic	TRUE
ASL	clinvar_unique	n_COSMIC_targeted_codon_count	0.5039	0.4916	0.5163	0.2613	0.5	0.0119	0.996	0.5	0.0119	0.7477	0.5039	0.0233	0.0443	higher=pathogenic (controls < cases)	higher=pathogenic	TRUE
ASL	clinvar_unique	n_buccal	NA	NA	NA	NA	NA	NA	NA	NA	NA	NA	NA	NA	NA	NA	NA	NA
ASL	clinvar_unique	n_buccal_codon_count	NA	NA	NA	NA	NA	NA	NA	NA	NA	NA	NA	NA	NA	NA	NA	NA
ASL	clinvar_unique	n_sperm	0.5	0.5	0.5	0.2523	NA	NA	NA	NA	NA	NA	NA	NA	NA	higher=pathogenic (controls < cases)	higher=pathogenic	TRUE
ASL	clinvar_unique	n_sperm_codon_count	0.5	0.5	0.5	0.2523	NA	NA	NA	NA	NA	NA	NA	NA	NA	higher=pathogenic (controls < cases)	higher=pathogenic	TRUE
ASL	clinvar_unique	n_sperm_exomes	0.5	0.5	0.5	0.2523	NA	NA	NA	NA	NA	NA	NA	NA	NA	higher=pathogenic (controls < cases)	higher=pathogenic	TRUE
ASL	clinvar_unique	n_sperm_exomes_codon_count	0.5	0.5	0.5	0.2523	NA	NA	NA	NA	NA	NA	NA	NA	NA	higher=pathogenic (controls < cases)	higher=pathogenic	TRUE
ASL	clinvar_unique	popEVE	0.7616	0.7066	0.8165	0.4311	-3.495	0.7024	0.743	0.4797	0.7024	0.7327	0.7227	0.57	0.4008	higher=benign (controls > cases)	lower=pathogenic (higher=benign)	TRUE
ASNS	clinvar_unique	AlphaMissense	0.7373	0.6532	0.8215	0.1283	0.47775	0.8696	0.5783	0.1316	0.8696	0.5982	0.7239	0.2286	0.2272	higher=pathogenic (controls < cases)	higher=pathogenic	TRUE
ASNS	clinvar_unique	CADD_raw	0.7512	0.6623	0.8402	0.1615	4.58709	0.8261	0.6454	0.1462	0.8261	0.6577	0.7357	0.2484	0.2444	higher=pathogenic (controls < cases)	higher=pathogenic	TRUE
ASNS	clinvar_unique	ESM1b	0.7259	0.653	0.7989	0.1188	-7.667652	0.9565	0.5304	0.1302	0.9565	0.5595	0.7434	0.2292	0.2459	higher=benign (controls > cases)	lower=pathogenic (higher=benign)	TRUE
ASNS	clinvar_unique	ESM1v	0.7508	0.6639	0.8377	0.1339	-6.3755	0.8261	0.7029	0.1696	0.8261	0.7113	0.7645	0.2815	0.2834	higher=benign (controls > cases)	lower=pathogenic (higher=benign)	TRUE
ASNS	clinvar_unique	M-CAP	0.7264	0.6287	0.8241	0.1355	0.125737	0.4783	0.8489	0.1897	0.4783	0.8234	0.6636	0.2716	0.2187	higher=pathogenic (controls < cases)	higher=pathogenic	TRUE
ASNS	clinvar_unique	MetaSVM	0.6989	0.5943	0.8035	0.1281	-0.15125	0.5217	0.8275	0.1818	0.5217	0.8065	0.6746	0.2697	0.222	higher=pathogenic (controls < cases)	higher=pathogenic	TRUE
ASNS	clinvar_unique	MutationAssessor	0.7273	0.6367	0.8178	0.1215	3.2975	0.5652	0.8243	0.1912	0.5652	0.8065	0.6947	0.2857	0.2448	higher=pathogenic (controls < cases)	higher=pathogenic	TRUE
ASNS	clinvar_unique	Polyphen2_HVAR	0.7271	0.6308	0.8234	0.1396	0.9895	0.5652	0.8019	0.1733	0.5652	0.7857	0.6836	0.2653	0.2226	higher=pathogenic (controls < cases)	higher=pathogenic	TRUE
ASNS	clinvar_unique	PrimateAI	0.6379	0.5345	0.7413	0.0922	0.542236	0.8696	0.4058	0.0971	0.8696	0.4375	0.6377	0.1747	0.1427	higher=pathogenic (controls < cases)	higher=pathogenic	TRUE
ASNS	clinvar_unique	REVEL	0.7298	0.6331	0.8266	0.1409	0.572	0.6087	0.8179	0.1972	0.6087	0.8036	0.7133	0.2979	0.2639	higher=pathogenic (controls < cases)	higher=pathogenic	TRUE
ASNS	clinvar_unique	SIFT	0.7896	0.7112	0.8681	0.1734	0.0075	0.8261	0.6837	0.161	0.8261	0.6935	0.7549	0.2695	0.2697	higher=benign (controls > cases)	lower=pathogenic (higher=benign)	TRUE
ASNS	clinvar_unique	VARITY_R	0.7154	0.6245	0.8063	0.118	0.612001	0.8696	0.5527	0.125	0.8696	0.5744	0.7111	0.2186	0.2135	higher=pathogenic (controls < cases)	higher=pathogenic	TRUE
ASNS	clinvar_unique	hotcodon_cancer	0.5	0.5	0.5	0.0685	NA	NA	NA	NA	NA	NA	NA	NA	NA	higher=pathogenic (controls < cases)	higher=pathogenic	TRUE
ASNS	clinvar_unique	n_COSMIC	0.5681	0.4729	0.6633	0.0847	0.5	0.3043	0.8435	0.125	0.3043	0.8065	0.5739	0.1772	0.1001	higher=pathogenic (controls < cases)	higher=pathogenic	TRUE
ASNS	clinvar_unique	n_COSMIC_codon_count	0.6274	0.5091	0.7456	0.1089	1.5	0.3913	0.8403	0.1525	0.3913	0.8095	0.6158	0.2195	0.1537	higher=pathogenic (controls < cases)	higher=pathogenic	TRUE
ASNS	clinvar_unique	n_COSMIC_genome	0.5681	0.4729	0.6633	0.0847	0.5	0.3043	0.8435	0.125	0.3043	0.8065	0.5739	0.1772	0.1001	higher=pathogenic (controls < cases)	higher=pathogenic	TRUE
ASNS	clinvar_unique	n_COSMIC_genome_codon_count	0.6274	0.5091	0.7456	0.1089	1.5	0.3913	0.8403	0.1525	0.3913	0.8095	0.6158	0.2195	0.1537	higher=pathogenic (controls < cases)	higher=pathogenic	TRUE
ASNS	clinvar_unique	n_COSMIC_targeted	0.4984	0.4953	0.5015	0.0675	1	0	0.9968	0	0	0.9286	0.4984	NA	-0.0148	higher=pathogenic (controls < cases)	higher=pathogenic	TRUE
ASNS	clinvar_unique	n_COSMIC_targeted_codon_count	0.4984	0.4953	0.5015	0.0675	1	0	0.9968	0	0	0.9286	0.4984	NA	-0.0148	higher=pathogenic (controls < cases)	higher=pathogenic	TRUE
ASNS	clinvar_unique	n_buccal	NA	NA	NA	NA	NA	NA	NA	NA	NA	NA	NA	NA	NA	NA	NA	NA
ASNS	clinvar_unique	n_buccal_codon_count	NA	NA	NA	NA	NA	NA	NA	NA	NA	NA	NA	NA	NA	NA	NA	NA
ASNS	clinvar_unique	n_sperm	0.5217	0.4791	0.5643	0.1218	0.5	0.0435	1	1	0.0435	0.9345	0.5217	0.0833	0.2016	higher=pathogenic (controls < cases)	higher=pathogenic	TRUE
ASNS	clinvar_unique	n_sperm_codon_count	0.5185	0.4757	0.5614	0.0886	0.5	0.0435	0.9936	0.3333	0.0435	0.9286	0.5185	0.0769	0.0996	higher=pathogenic (controls < cases)	higher=pathogenic	TRUE
ASNS	clinvar_unique	n_sperm_exomes	0.5217	0.4791	0.5643	0.1218	0.5	0.0435	1	1	0.0435	0.9345	0.5217	0.0833	0.2016	higher=pathogenic (controls < cases)	higher=pathogenic	TRUE
ASNS	clinvar_unique	n_sperm_exomes_codon_count	0.5185	0.4757	0.5614	0.0886	0.5	0.0435	0.9936	0.3333	0.0435	0.9286	0.5185	0.0769	0.0996	higher=pathogenic (controls < cases)	higher=pathogenic	TRUE
ASNS	clinvar_unique	popEVE	0.7447	0.6583	0.831	0.1671	-3.5525	0.8696	0.6358	0.1493	0.8696	0.6518	0.7527	0.2548	0.2606	higher=benign (controls > cases)	lower=pathogenic (higher=benign)	TRUE
ASPA	clinvar_unique	AlphaMissense	0.8558	0.7923	0.9192	0.6097	0.60335	0.766	0.8543	0.6207	0.766	0.8333	0.8101	0.6857	0.5799	higher=pathogenic (controls < cases)	higher=pathogenic	TRUE
ASPA	clinvar_unique	CADD_raw	0.7806	0.7148	0.8464	0.4443	4.030228	0.8936	0.6093	0.4158	0.8936	0.6768	0.7514	0.5676	0.428	higher=pathogenic (controls < cases)	higher=pathogenic	TRUE
ASPA	clinvar_unique	ESM1b	0.784	0.7067	0.8613	0.4923	-10.316986	0.617	0.8543	0.5686	0.617	0.798	0.7357	0.5918	0.4586	higher=benign (controls > cases)	lower=pathogenic (higher=benign)	TRUE
ASPA	clinvar_unique	ESM1v	0.8109	0.7417	0.8801	0.5512	-5.993	0.7447	0.7881	0.5224	0.7447	0.7778	0.7664	0.614	0.4791	higher=benign (controls > cases)	lower=pathogenic (higher=benign)	TRUE
ASPA	clinvar_unique	M-CAP	0.7772	0.7058	0.8486	0.5195	0.179365	0.9149	0.5638	0.3981	0.9149	0.648	0.7393	0.5548	0.4109	higher=pathogenic (controls < cases)	higher=pathogenic	TRUE
ASPA	clinvar_unique	MetaSVM	0.7789	0.7115	0.8462	0.5092	0.84185	0.9787	0.5033	0.3802	0.9787	0.6162	0.741	0.5476	0.4207	higher=pathogenic (controls < cases)	higher=pathogenic	TRUE
ASPA	clinvar_unique	MutationAssessor	0.8248	0.7553	0.8943	0.6117	2.925	0.7234	0.8411	0.5862	0.7234	0.8131	0.7822	0.6476	0.5277	higher=pathogenic (controls < cases)	higher=pathogenic	TRUE
ASPA	clinvar_unique	Polyphen2_HVAR	0.7756	0.707	0.8442	0.4432	0.8955	0.8511	0.6291	0.4167	0.8511	0.6818	0.7401	0.5594	0.4088	higher=pathogenic (controls < cases)	higher=pathogenic	TRUE
ASPA	clinvar_unique	PrimateAI	0.7865	0.7214	0.8516	0.4593	0.58434	0.6596	0.7881	0.4921	0.6596	0.7576	0.7238	0.5636	0.4089	higher=pathogenic (controls < cases)	higher=pathogenic	TRUE
ASPA	clinvar_unique	REVEL	0.8411	0.7845	0.8977	0.5669	0.8315	0.8298	0.7351	0.49370000000000003	0.8298	0.7576	0.7824	0.619	0.4908	higher=pathogenic (controls < cases)	higher=pathogenic	TRUE
ASPA	clinvar_unique	SIFT	0.7595	0.6854	0.8335	0.4163	0.0135	0.8298	0.6556	0.4286	0.8298	0.697	0.7427	0.5652	0.4144	higher=benign (controls > cases)	lower=pathogenic (higher=benign)	TRUE
ASPA	clinvar_unique	VARITY_R	0.8171	0.7564	0.8778	0.5	0.65514	0.9149	0.6821	0.4725	0.9149	0.73740000000000006	0.7985	0.6232	0.5097	higher=pathogenic (controls < cases)	higher=pathogenic	TRUE
ASPA	clinvar_unique	hotcodon_cancer	0.5	0.5	0.5	0.2374	NA	NA	NA	NA	NA	NA	NA	NA	NA	higher=pathogenic (controls < cases)	higher=pathogenic	TRUE
ASPA	clinvar_unique	n_COSMIC	0.498	0.4424	0.5537	0.2354	1.5	0.0426	0.9669	0.2857	0.0426	0.7475	0.5047	0.0741	0.0218	higher=pathogenic (controls < cases)	higher=pathogenic	TRUE
ASPA	clinvar_unique	n_COSMIC_codon_count	0.5369	0.451	0.6229	0.2894	2.5	0.1064	0.9735	0.5556	0.1064	0.7677	0.5399	0.1786	0.1632	higher=pathogenic (controls < cases)	higher=pathogenic	TRUE
ASPA	clinvar_unique	n_COSMIC_genome	0.498	0.4424	0.5537	0.2354	1.5	0.0426	0.9669	0.2857	0.0426	0.7475	0.5047	0.0741	0.0218	higher=pathogenic (controls < cases)	higher=pathogenic	TRUE
ASPA	clinvar_unique	n_COSMIC_genome_codon_count	0.5369	0.451	0.6229	0.2894	2.5	0.1064	0.9735	0.5556	0.1064	0.7677	0.5399	0.1786	0.1632	higher=pathogenic (controls < cases)	higher=pathogenic	TRUE
ASPA	clinvar_unique	n_COSMIC_targeted	0.5	0.5	0.5	0.2374	NA	NA	NA	NA	NA	NA	NA	NA	NA	higher=pathogenic (controls < cases)	higher=pathogenic	TRUE
ASPA	clinvar_unique	n_COSMIC_targeted_codon_count	0.5	0.5	0.5	0.2374	NA	NA	NA	NA	NA	NA	NA	NA	NA	higher=pathogenic (controls < cases)	higher=pathogenic	TRUE
ASPA	clinvar_unique	n_buccal	NA	NA	NA	NA	NA	NA	NA	NA	NA	NA	NA	NA	NA	NA	NA	NA
ASPA	clinvar_unique	n_buccal_codon_count	NA	NA	NA	NA	NA	NA	NA	NA	NA	NA	NA	NA	NA	NA	NA	NA
ASPA	clinvar_unique	n_sperm	0.5	0.5	0.5	0.2374	NA	NA	NA	NA	NA	NA	NA	NA	NA	higher=pathogenic (controls < cases)	higher=pathogenic	TRUE
ASPA	clinvar_unique	n_sperm_codon_count	0.5	0.5	0.5	0.2374	NA	NA	NA	NA	NA	NA	NA	NA	NA	higher=pathogenic (controls < cases)	higher=pathogenic	TRUE
ASPA	clinvar_unique	n_sperm_exomes	0.5	0.5	0.5	0.2374	NA	NA	NA	NA	NA	NA	NA	NA	NA	higher=pathogenic (controls < cases)	higher=pathogenic	TRUE
ASPA	clinvar_unique	n_sperm_exomes_codon_count	0.5	0.5	0.5	0.2374	NA	NA	NA	NA	NA	NA	NA	NA	NA	higher=pathogenic (controls < cases)	higher=pathogenic	TRUE
ASPA	clinvar_unique	popEVE	0.8277	0.7625	0.8929	0.5691	-3.5775	0.8511	0.7219	0.4878	0.8511	0.7525	0.7865	0.6202	0.4949	higher=benign (controls > cases)	lower=pathogenic (higher=benign)	TRUE
ASS1	clinvar_unique	AlphaMissense	0.8	0.7442	0.8558	0.4114	0.4446	0.9818	0.4979	0.314	0.9818	0.5897	0.7398	0.4758	0.3828	higher=pathogenic (controls < cases)	higher=pathogenic	TRUE
ASS1	clinvar_unique	CADD_raw	0.7619	0.6988	0.825	0.3712	4.76422	0.8545	0.6043	0.3357	0.8545	0.6517	0.7294	0.4821	0.3599	higher=pathogenic (controls < cases)	higher=pathogenic	TRUE
ASS1	clinvar_unique	ESM1b	0.7309	0.6614	0.8005	0.3515	-13.133422	0.4182	0.8851	0.46	0.4182	0.7966	0.6516	0.4381	0.3148	higher=benign (controls > cases)	lower=pathogenic (higher=benign)	TRUE
ASS1	clinvar_unique	ESM1v	0.7879	0.7273	0.8484	0.4087	-7.706	0.8182	0.6596	0.36	0.8182	0.6897	0.7389	0.5	0.3782	higher=benign (controls > cases)	lower=pathogenic (higher=benign)	TRUE
ASS1	clinvar_unique	M-CAP	0.7511	0.6882	0.8139	0.3136	0.557365	0.7455	0.7425	0.4059	0.7455	0.7431	0.744	0.5256	0.4019	higher=pathogenic (controls < cases)	higher=pathogenic	TRUE
ASS1	clinvar_unique	MetaSVM	0.6226	0.549	0.6961	0.2418	0.8798	0.9455	0.3234	0.2464	0.9455	0.4414	0.6344	0.391	0.2367	higher=pathogenic (controls < cases)	higher=pathogenic	TRUE
ASS1	clinvar_unique	MutationAssessor	0.8091	0.7524	0.8657	0.4401	3.8075	0.7636	0.7745	0.4421	0.7636	0.7724	0.7691	0.56	0.4495	higher=pathogenic (controls < cases)	higher=pathogenic	TRUE
ASS1	clinvar_unique	Polyphen2_HVAR	0.7046	0.6404	0.7689	0.2896	0.101	0.9636	0.4383	0.2865	0.9636	0.5379	0.701	0.4417	0.3279	higher=pathogenic (controls < cases)	higher=pathogenic	TRUE
ASS1	clinvar_unique	PrimateAI	0.6632	0.5918	0.7346	0.2721	0.544372	1	0.234	0.234	1	0.3793	0.617	0.3793	0.234	higher=pathogenic (controls < cases)	higher=pathogenic	TRUE
ASS1	clinvar_unique	REVEL	0.7838	0.7266	0.841	0.4045	0.8705	0.8727	0.6213	0.3504	0.8727	0.669	0.747	0.5	0.3879	higher=pathogenic (controls < cases)	higher=pathogenic	TRUE
ASS1	clinvar_unique	SIFT	0.7111	0.6386	0.7837	0.337	0.0015	0.5818	0.7617	0.3636	0.5818	0.7276	0.6718	0.4476	0.2929	higher=benign (controls > cases)	lower=pathogenic (higher=benign)	TRUE
ASS1	clinvar_unique	VARITY_R	0.7508	0.6908	0.8108	0.3375	0.724699	0.9455	0.4766	0.2971	0.9455	0.5655	0.711	0.4522	0.3382	higher=pathogenic (controls < cases)	higher=pathogenic	TRUE
ASS1	clinvar_unique	hotcodon_cancer	0.5	0.5	0.5	0.1897	NA	NA	NA	NA	NA	NA	NA	NA	NA	higher=pathogenic (controls < cases)	higher=pathogenic	TRUE
ASS1	clinvar_unique	n_COSMIC	0.612	0.5431	0.681	0.3189	0.5	0.3636	0.8553	0.3704	0.3636	0.7621	0.6095	0.367	0.2205	higher=pathogenic (controls < cases)	higher=pathogenic	TRUE
ASS1	clinvar_unique	n_COSMIC_codon_count	0.6362	0.5568	0.7157	0.3385	2.5	0.1818	0.9532	0.4762	0.1818	0.8069	0.5675	0.2632	0.2042	higher=pathogenic (controls < cases)	higher=pathogenic	TRUE
ASS1	clinvar_unique	n_COSMIC_genome	0.612	0.5431	0.681	0.3189	0.5	0.3636	0.8553	0.3704	0.3636	0.7621	0.6095	0.367	0.2205	higher=pathogenic (controls < cases)	higher=pathogenic	TRUE
ASS1	clinvar_unique	n_COSMIC_genome_codon_count	0.6362	0.5568	0.7157	0.3385	2.5	0.1818	0.9532	0.4762	0.1818	0.8069	0.5675	0.2632	0.2042	higher=pathogenic (controls < cases)	higher=pathogenic	TRUE
ASS1	clinvar_unique	n_COSMIC_targeted	0.5	0.5	0.5	0.1897	NA	NA	NA	NA	NA	NA	NA	NA	NA	higher=pathogenic (controls < cases)	higher=pathogenic	TRUE
ASS1	clinvar_unique	n_COSMIC_targeted_codon_count	0.5	0.5	0.5	0.1897	NA	NA	NA	NA	NA	NA	NA	NA	NA	higher=pathogenic (controls < cases)	higher=pathogenic	TRUE
ASS1	clinvar_unique	n_buccal	NA	NA	NA	NA	NA	NA	NA	NA	NA	NA	NA	NA	NA	NA	NA	NA
ASS1	clinvar_unique	n_buccal_codon_count	NA	NA	NA	NA	NA	NA	NA	NA	NA	NA	NA	NA	NA	NA	NA	NA
ASS1	clinvar_unique	n_sperm	0.5	0.5	0.5	0.1897	NA	NA	NA	NA	NA	NA	NA	NA	NA	higher=pathogenic (controls < cases)	higher=pathogenic	TRUE
ASS1	clinvar_unique	n_sperm_codon_count	0.5	0.5	0.5	0.1897	NA	NA	NA	NA	NA	NA	NA	NA	NA	higher=pathogenic (controls < cases)	higher=pathogenic	TRUE
ASS1	clinvar_unique	n_sperm_exomes	0.5	0.5	0.5	0.1897	NA	NA	NA	NA	NA	NA	NA	NA	NA	higher=pathogenic (controls < cases)	higher=pathogenic	TRUE
ASS1	clinvar_unique	n_sperm_exomes_codon_count	0.5	0.5	0.5	0.1897	NA	NA	NA	NA	NA	NA	NA	NA	NA	higher=pathogenic (controls < cases)	higher=pathogenic	TRUE
ASS1	clinvar_unique	popEVE	0.7986	0.7408	0.8563	0.4177	-3.575	0.7091	0.783	0.4333	0.7091	0.769	0.746	0.5379	0.417	higher=benign (controls > cases)	lower=pathogenic (higher=benign)	TRUE
ATL1	clinvar_unique	AlphaMissense	0.829	0.7742	0.8838	0.4735	0.8941	0.8519	0.7661	0.4742	0.8519	0.7831	0.809	0.6093	0.5146	higher=pathogenic (controls < cases)	higher=pathogenic	TRUE
ATL1	clinvar_unique	CADD_raw	0.7759	0.7126	0.8392	0.417	4.998506	0.6296	0.8165	0.4595	0.6296	0.7794	0.7231	0.5312	0.3999	higher=pathogenic (controls < cases)	higher=pathogenic	TRUE
ATL1	clinvar_unique	ESM1b	0.8034	0.7447	0.8621	0.4279	-10.729999	0.6852	0.8303	0.5	0.6852	0.8015	0.7577	0.5781	0.462	higher=benign (controls > cases)	lower=pathogenic (higher=benign)	TRUE
ATL1	clinvar_unique	ESM1v	0.8578	0.8123	0.9032	0.4993	-7.403	0.8519	0.7982	0.5111	0.8519	0.8088	0.825	0.6389	0.5511	higher=benign (controls > cases)	lower=pathogenic (higher=benign)	TRUE
ATL1	clinvar_unique	M-CAP	0.7249	0.653	0.7968	0.3804	0.074886	0.7593	0.6514	0.3504	0.7593	0.6728	0.7053	0.4795	0.3308	higher=pathogenic (controls < cases)	higher=pathogenic	TRUE
ATL1	clinvar_unique	MetaSVM	0.6675	0.5921	0.743	0.2995	-0.57195	0.9259	0.3807	0.2703	0.9259	0.489	0.6533	0.4184	0.2623	higher=pathogenic (controls < cases)	higher=pathogenic	TRUE
ATL1	clinvar_unique	MutationAssessor	0.73740000000000006	0.6771	0.7978	0.3027	2.4775	0.7593	0.7064	0.3905	0.7593	0.7169	0.7328	0.5157	0.3816	higher=pathogenic (controls < cases)	higher=pathogenic	TRUE
ATL1	clinvar_unique	Polyphen2_HVAR	0.714	0.6445	0.7835	0.3152	0.5665	0.7037	0.6991	0.3689	0.7037	0.7	0.7014	0.4841	0.3317	higher=pathogenic (controls < cases)	higher=pathogenic	TRUE
ATL1	clinvar_unique	PrimateAI	0.7701	0.7114	0.8289	0.3624	0.804662	0.7778	0.6991	0.3925	0.7778	0.7148	0.7384	0.5217	0.39	higher=pathogenic (controls < cases)	higher=pathogenic	TRUE
ATL1	clinvar_unique	REVEL	0.7728	0.7101	0.8355	0.3781	0.5915	0.7407	0.7018	0.381	0.7407	0.7096	0.7213	0.5031	0.3626	higher=pathogenic (controls < cases)	higher=pathogenic	TRUE
ATL1	clinvar_unique	SIFT	0.7415	0.6765	0.8065	0.3542	0.0345	0.8704	0.5459	0.3219	0.8704	0.6103	0.7081	0.47	0.333	higher=benign (controls > cases)	lower=pathogenic (higher=benign)	TRUE
ATL1	clinvar_unique	VARITY_R	0.7992	0.7455	0.8529	0.3948	0.773304	0.8704	0.6972	0.4159	0.8704	0.7316	0.7838	0.5629	0.4595	higher=pathogenic (controls < cases)	higher=pathogenic	TRUE
ATL1	clinvar_unique	hotcodon_cancer	0.5	0.5	0.5	0.1985	NA	NA	NA	NA	NA	NA	NA	NA	NA	higher=pathogenic (controls < cases)	higher=pathogenic	TRUE
ATL1	clinvar_unique	n_COSMIC	0.5278	0.4795	0.5761	0.2225	0.5	0.1296	0.9266	0.3043	0.1296	0.7684	0.5281	0.1818	0.0806	higher=pathogenic (controls < cases)	higher=pathogenic	TRUE
ATL1	clinvar_unique	n_COSMIC_codon_count	0.5407	0.4668	0.6147	0.2583	3.5	0.0185	1	1	0.0185	0.8051	0.5093	0.0364	0.1221	higher=pathogenic (controls < cases)	higher=pathogenic	TRUE
ATL1	clinvar_unique	n_COSMIC_genome	0.5278	0.4795	0.5761	0.2225	0.5	0.1296	0.9266	0.3043	0.1296	0.7684	0.5281	0.1818	0.0806	higher=pathogenic (controls < cases)	higher=pathogenic	TRUE
ATL1	clinvar_unique	n_COSMIC_genome_codon_count	0.5407	0.4668	0.6147	0.2583	3.5	0.0185	1	1	0.0185	0.8051	0.5093	0.0364	0.1221	higher=pathogenic (controls < cases)	higher=pathogenic	TRUE
ATL1	clinvar_unique	n_COSMIC_targeted	0.5	0.5	0.5	0.1985	NA	NA	NA	NA	NA	NA	NA	NA	NA	higher=pathogenic (controls < cases)	higher=pathogenic	TRUE
ATL1	clinvar_unique	n_COSMIC_targeted_codon_count	0.5	0.5	0.5	0.1985	NA	NA	NA	NA	NA	NA	NA	NA	NA	higher=pathogenic (controls < cases)	higher=pathogenic	TRUE
ATL1	clinvar_unique	n_buccal	NA	NA	NA	NA	NA	NA	NA	NA	NA	NA	NA	NA	NA	NA	NA	NA
ATL1	clinvar_unique	n_buccal_codon_count	NA	NA	NA	NA	NA	NA	NA	NA	NA	NA	NA	NA	NA	NA	NA	NA
ATL1	clinvar_unique	n_sperm	0.5	0.5	0.5	0.1985	NA	NA	NA	NA	NA	NA	NA	NA	NA	higher=pathogenic (controls < cases)	higher=pathogenic	TRUE
ATL1	clinvar_unique	n_sperm_codon_count	0.5	0.5	0.5	0.1985	NA	NA	NA	NA	NA	NA	NA	NA	NA	higher=pathogenic (controls < cases)	higher=pathogenic	TRUE
ATL1	clinvar_unique	n_sperm_exomes	0.5	0.5	0.5	0.1985	NA	NA	NA	NA	NA	NA	NA	NA	NA	higher=pathogenic (controls < cases)	higher=pathogenic	TRUE
ATL1	clinvar_unique	n_sperm_exomes_codon_count	0.5	0.5	0.5	0.1985	NA	NA	NA	NA	NA	NA	NA	NA	NA	higher=pathogenic (controls < cases)	higher=pathogenic	TRUE
ATL1	clinvar_unique	popEVE	0.8304	0.776	0.8848	0.4788	-4.0205	0.8333	0.789	0.4945	0.8333	0.7978	0.8112	0.6207	0.5261	higher=benign (controls > cases)	lower=pathogenic (higher=benign)	TRUE
ATM	clinvar_unique	AlphaMissense	0.8731	0.8273	0.9188	0.2485	0.918971	0.5556	0.9632	0.35	0.5556	0.9491	0.7594	0.4294	0.4161	higher=pathogenic (controls < cases)	higher=pathogenic	TRUE
ATM	clinvar_unique	CADD_raw	0.8665	0.8246	0.9084	0.1873	4.637003	0.6984	0.8696	0.1606	0.6984	0.8637	0.784	0.2611	0.2903	higher=pathogenic (controls < cases)	higher=pathogenic	TRUE
ATM	clinvar_unique	ESM1b	0.8351	0.781	0.8891	0.201	-9.545659	0.6032	0.915	0.2021	0.6032	0.9042	0.7591	0.3028	0.3112	higher=benign (controls > cases)	lower=pathogenic (higher=benign)	TRUE
ATM	clinvar_unique	M-CAP	0.8532	0.8104	0.8961	0.1551	0.282807	0.6667	0.8847	0.1728	0.6667	0.8771	0.7757	0.2745	0.2965	higher=pathogenic (controls < cases)	higher=pathogenic	TRUE
ATM	clinvar_unique	MetaSVM	0.7684	0.6887	0.8481	0.1783	0.59663	0.3968	0.9683	0.3086	0.3968	0.9485	0.6825	0.3472	0.3236	higher=pathogenic (controls < cases)	higher=pathogenic	TRUE
ATM	clinvar_unique	MutationAssessor	0.7822	0.7242	0.8403	0.1873	3.0425	0.3175	0.9773	0.3333	0.3175	0.9546	0.6474	0.3252	0.3018	higher=pathogenic (controls < cases)	higher=pathogenic	TRUE
ATM	clinvar_unique	Polyphen2_HVAR	0.8446	0.799	0.8902	0.1616	0.973396	0.746	0.8407	0.1433	0.746	0.8374	0.7934	0.2404	0.2789	higher=pathogenic (controls < cases)	higher=pathogenic	TRUE
ATM	clinvar_unique	PrimateAI	0.8053	0.7574	0.8532	0.1097	0.607056	0.7302	0.7738	0.1034	0.7302	0.7723	0.752	0.1811	0.2142	higher=pathogenic (controls < cases)	higher=pathogenic	TRUE
ATM	clinvar_unique	REVEL	0.8654	0.8222	0.9086	0.1932	0.787897	0.5714	0.9388	0.25	0.5714	0.9261	0.7551	0.3478	0.3455	higher=pathogenic (controls < cases)	higher=pathogenic	TRUE
ATM	clinvar_unique	SIFT	0.8254	0.7782	0.8727	0.1236	0.006907	0.7937	0.7664	0.1082	0.7937	0.7674	0.78	0.1905	0.2351	higher=benign (controls > cases)	lower=pathogenic (higher=benign)	TRUE
ATM	clinvar_unique	VARITY_R	0.845	0.7957	0.8943	0.2427	0.819694	0.381	0.9711	0.32	0.381	0.9507	0.676	0.3478	0.3238	higher=pathogenic (controls < cases)	higher=pathogenic	TRUE
ATM	clinvar_unique	hotcodon_cancer	0.5371	0.5034	0.5708	0.0691	0.5	0.0794	0.9949	0.3571	0.0794	0.9633	0.5371	0.1299	0.1554	higher=pathogenic (controls < cases)	higher=pathogenic	TRUE
ATM	clinvar_unique	n_COSMIC	0.5882	0.5219	0.6545	0.073	4.5	0.1429	0.9739	0.1636	0.1429	0.9453	0.5584	0.1525	0.1247	higher=pathogenic (controls < cases)	higher=pathogenic	TRUE
ATM	clinvar_unique	n_COSMIC_codon_count	0.7282	0.667	0.7894	0.0965	4.5	0.3333	0.9184	0.1273	0.3333	0.8982	0.6259	0.1842	0.1602	higher=pathogenic (controls < cases)	higher=pathogenic	TRUE
ATM	clinvar_unique	n_COSMIC_genome	0.5942	0.5351	0.6533	0.0867	4.5	0.0794	0.9955	0.3846	0.0794	0.9639	0.5374	0.1316	0.1624	higher=pathogenic (controls < cases)	higher=pathogenic	TRUE
ATM	clinvar_unique	n_COSMIC_genome_codon_count	0.741	0.6774	0.8045	0.1247	11.5	0.0794	0.9966	0.4545	0.0794	0.965	0.538	0.1351	0.1792	higher=pathogenic (controls < cases)	higher=pathogenic	TRUE
ATM	clinvar_unique	n_COSMIC_targeted	0.5665	0.5065	0.6264	0.0588	3.5	0.1111	0.9745	0.1346	0.1111	0.9447	0.5428	0.1217	0.0939	higher=pathogenic (controls < cases)	higher=pathogenic	TRUE
ATM	clinvar_unique	n_COSMIC_targeted_codon_count	0.6464	0.5765	0.7163	0.0703	1.5	0.4444	0.8084	0.0765	0.4444	0.7958	0.6264	0.1305	0.1153	higher=pathogenic (controls < cases)	higher=pathogenic	TRUE
ATM	clinvar_unique	n_buccal	0.5993	0.5362	0.6624	0.1008	36	0.0317	1	1	0.0317	0.9666	0.5159	0.0615	0.1752	higher=pathogenic (controls < cases)	higher=pathogenic	TRUE
ATM	clinvar_unique	n_buccal_codon_count	0.7061	0.6366	0.7756	0.1538	34	0.0794	0.9989	0.7143	0.0794	0.9672	0.5391	0.1429	0.2311	higher=pathogenic (controls < cases)	higher=pathogenic	TRUE
ATM	clinvar_unique	n_sperm	0.5068	0.4912	0.5224	0.0385	0.5	0.0159	0.9977	0.2	0.0159	0.9639	0.5068	0.0294	0.0475	higher=pathogenic (controls < cases)	higher=pathogenic	TRUE
ATM	clinvar_unique	n_sperm_codon_count	0.5105	0.4885	0.5324	0.0383	0.5	0.0317	0.9892	0.0952	0.0317	0.9562	0.5105	0.0476	0.0359	higher=pathogenic (controls < cases)	higher=pathogenic	TRUE
ATM	clinvar_unique	n_sperm_exomes	0.4997	0.4992	0.5003	0.0344	0.5	0	0.9994	0	0	0.965	0.4997	NA	-0.0044	higher=pathogenic (controls < cases)	higher=pathogenic	TRUE
ATM	clinvar_unique	n_sperm_exomes_codon_count	0.4989	0.4978	0.5	0.0341	0.5	0	0.9977	0	0	0.9633	0.4989	NA	-0.0089	higher=pathogenic (controls < cases)	higher=pathogenic	TRUE
ATP1A1	clinvar_unique	AlphaMissense	0.8997	0.84	0.9593	0.3281	0.8189	0.9333	0.8191	0.209	0.9333	0.8247	0.8762	0.3415	0.3926	higher=pathogenic (controls < cases)	higher=pathogenic	TRUE
ATP1A1	clinvar_unique	CADD_raw	0.7085	0.5972	0.8198	0.0827	4.861446	0.6	0.7372	0.1047	0.6	0.7305	0.6686	0.1782	0.1618	higher=pathogenic (controls < cases)	higher=pathogenic	TRUE
ATP1A1	clinvar_unique	ESM1b	0.868	0.7548	0.9813	0.3898	-13.29619	0.8	0.9078	0.3077	0.8	0.9026	0.8539	0.4444	0.4582	higher=benign (controls > cases)	lower=pathogenic (higher=benign)	TRUE
ATP1A1	clinvar_unique	ESM1v	0.8503	0.7411	0.9595	0.4122	-12.543	0.3333	0.9932	0.7143	0.3333	0.961	0.6633	0.4545	0.4716	higher=benign (controls > cases)	lower=pathogenic (higher=benign)	TRUE
ATP1A1	clinvar_unique	M-CAP	0.8338	0.7337	0.9339	0.2916	0.506634	0.4667	0.9795	0.5385	0.4667	0.9544	0.7231	0.5	0.4776	higher=pathogenic (controls < cases)	higher=pathogenic	TRUE
ATP1A1	clinvar_unique	MetaSVM	0.8139	0.7259	0.9018	0.1995	0.8475	0.6667	0.8396	0.1754	0.6667	0.8312	0.7531	0.2778	0.2806	higher=pathogenic (controls < cases)	higher=pathogenic	TRUE
ATP1A1	clinvar_unique	MutationAssessor	0.809	0.7022	0.9158	0.2063	3.325	0.6667	0.8771	0.2174	0.6667	0.8669	0.7719	0.3279	0.3284	higher=pathogenic (controls < cases)	higher=pathogenic	TRUE
ATP1A1	clinvar_unique	Polyphen2_HVAR	0.8166	0.7421	0.8912	0.1457	0.9555	0.6667	0.8157	0.1562	0.6667	0.8084	0.7412	0.2532	0.2559	higher=pathogenic (controls < cases)	higher=pathogenic	TRUE
ATP1A1	clinvar_unique	PrimateAI	0.8164	0.7271	0.9057	0.1492	0.86815	0.6	0.8601	0.18	0.6	0.8474	0.73	0.2769	0.2685	higher=pathogenic (controls < cases)	higher=pathogenic	TRUE
ATP1A1	clinvar_unique	REVEL	0.8726	0.8018	0.9433	0.3268	0.9365	0.5333	0.9454	0.3333	0.5333	0.9253	0.7394	0.4103	0.3844	higher=pathogenic (controls < cases)	higher=pathogenic	TRUE
ATP1A1	clinvar_unique	SIFT	0.7676	0.6684	0.8668	0.1166	5e-4	0.6	0.802	0.1343	0.6	0.7922	0.701	0.2195	0.2098	higher=benign (controls > cases)	lower=pathogenic (higher=benign)	TRUE
ATP1A1	clinvar_unique	VARITY_R	0.8787	0.8056	0.9519	0.2749	0.908574	0.4667	0.9659	0.4118	0.4667	0.9416	0.7163	0.4375	0.4077	higher=pathogenic (controls < cases)	higher=pathogenic	TRUE
ATP1A1	clinvar_unique	hotcodon_cancer	0.5	0.5	0.5	0.0487	NA	NA	NA	NA	NA	NA	NA	NA	NA	higher=pathogenic (controls < cases)	higher=pathogenic	TRUE
ATP1A1	clinvar_unique	n_COSMIC	0.4655	0.3996	0.5315	0.0422	4.5	0	0.9966	0	0	0.9481	0.4983	NA	-0.0129	higher=pathogenic (controls < cases)	higher=pathogenic	TRUE
ATP1A1	clinvar_unique	n_COSMIC_codon_count	0.4535	0.346	0.5609	0.0414	4.5	0	0.9932	0	0	0.9448	0.4966	NA	-0.0183	higher=pathogenic (controls < cases)	higher=pathogenic	TRUE
ATP1A1	clinvar_unique	n_COSMIC_genome	0.4655	0.3996	0.5315	0.0422	3.5	0	0.9932	0	0	0.9448	0.4966	NA	-0.0183	higher=pathogenic (controls < cases)	higher=pathogenic	TRUE
ATP1A1	clinvar_unique	n_COSMIC_genome_codon_count	0.4535	0.346	0.5609	0.0414	4.5	0	0.9966	0	0	0.9481	0.4983	NA	-0.0129	higher=pathogenic (controls < cases)	higher=pathogenic	TRUE
ATP1A1	clinvar_unique	n_COSMIC_targeted	0.4983	0.4949	0.5016	0.0479	0.5	0	0.9966	0	0	0.9481	0.4983	NA	-0.0129	higher=pathogenic (controls < cases)	higher=pathogenic	TRUE
ATP1A1	clinvar_unique	n_COSMIC_targeted_codon_count	0.4983	0.4949	0.5016	0.0479	0.5	0	0.9966	0	0	0.9481	0.4983	NA	-0.0129	higher=pathogenic (controls < cases)	higher=pathogenic	TRUE
ATP1A1	clinvar_unique	n_buccal	NA	NA	NA	NA	NA	NA	NA	NA	NA	NA	NA	NA	NA	NA	NA	NA
ATP1A1	clinvar_unique	n_buccal_codon_count	NA	NA	NA	NA	NA	NA	NA	NA	NA	NA	NA	NA	NA	NA	NA	NA
ATP1A1	clinvar_unique	n_sperm	0.5	0.5	0.5	0.0487	NA	NA	NA	NA	NA	NA	NA	NA	NA	higher=pathogenic (controls < cases)	higher=pathogenic	TRUE
ATP1A1	clinvar_unique	n_sperm_codon_count	0.5	0.5	0.5	0.0487	NA	NA	NA	NA	NA	NA	NA	NA	NA	higher=pathogenic (controls < cases)	higher=pathogenic	TRUE
ATP1A1	clinvar_unique	n_sperm_exomes	0.5	0.5	0.5	0.0487	NA	NA	NA	NA	NA	NA	NA	NA	NA	higher=pathogenic (controls < cases)	higher=pathogenic	TRUE
ATP1A1	clinvar_unique	n_sperm_exomes_codon_count	0.5	0.5	0.5	0.0487	NA	NA	NA	NA	NA	NA	NA	NA	NA	higher=pathogenic (controls < cases)	higher=pathogenic	TRUE
ATP1A1	clinvar_unique	popEVE	0.876	0.788	0.9639	0.4484	-5.899	0.3333	0.9966	0.8333	0.3333	0.9643	0.665	0.4762	0.5138	higher=benign (controls > cases)	lower=pathogenic (higher=benign)	TRUE
ATP1A2	clinvar_unique	AlphaMissense	0.897	0.8645	0.9295	0.508	0.97985	0.6885	0.8908	0.4828	0.6885	0.8647	0.7897	0.5676	0.5011	higher=pathogenic (controls < cases)	higher=pathogenic	TRUE
ATP1A2	clinvar_unique	CADD_raw	0.7659	0.709	0.8227	0.2847	4.799551	0.7541	0.6893	0.2644	0.7541	0.6977	0.7217	0.3915	0.3082	higher=pathogenic (controls < cases)	higher=pathogenic	TRUE
ATP1A2	clinvar_unique	ESM1b	0.7786	0.7279	0.8293	0.2649	-13.170908	0.6066	0.8058	0.3162	0.6066	0.7801	0.7062	0.4157	0.3203	higher=benign (controls > cases)	lower=pathogenic (higher=benign)	TRUE
ATP1A2	clinvar_unique	ESM1v	0.8769	0.8355	0.9182	0.4768	-9.69	0.7213	0.8617	0.4356	0.7213	0.8436	0.7915	0.5432	0.4768	higher=benign (controls > cases)	lower=pathogenic (higher=benign)	TRUE
ATP1A2	clinvar_unique	M-CAP	0.8466	0.8071	0.8861	0.375	0.337435	0.8689	0.7427	0.3333	0.8689	0.759	0.8058	0.4818	0.4339	higher=pathogenic (controls < cases)	higher=pathogenic	TRUE
ATP1A2	clinvar_unique	MetaSVM	0.8107	0.7604	0.861	0.3189	0.5282	0.8361	0.7063	0.2965	0.8361	0.723	0.7712	0.4378	0.3779	higher=pathogenic (controls < cases)	higher=pathogenic	TRUE
ATP1A2	clinvar_unique	MutationAssessor	0.8405	0.7893	0.8917	0.4209	3.2075	0.7377	0.8422	0.4091	0.7377	0.8288	0.79	0.5263	0.4601	higher=pathogenic (controls < cases)	higher=pathogenic	TRUE
ATP1A2	clinvar_unique	Polyphen2_HVAR	0.8535	0.8122	0.8949	0.4035	0.9645	0.8525	0.7524	0.3377	0.8525	0.7653	0.8024	0.4837	0.4326	higher=pathogenic (controls < cases)	higher=pathogenic	TRUE
ATP1A2	clinvar_unique	PrimateAI	0.7719	0.7186	0.8252	0.2714	0.797743	0.8852	0.5728	0.2348	0.8852	0.6131	0.729	0.3711	0.3072	higher=pathogenic (controls < cases)	higher=pathogenic	TRUE
ATP1A2	clinvar_unique	REVEL	0.8904	0.8572	0.9237	0.4771	0.9365	0.5574	0.9296	0.5397	0.5574	0.8816	0.7435	0.5484	0.4804	higher=pathogenic (controls < cases)	higher=pathogenic	TRUE
ATP1A2	clinvar_unique	SIFT	0.804	0.7611	0.8468	0.2946	5e-4	0.8361	0.7209	0.3072	0.8361	0.7357	0.7785	0.4493	0.3911	higher=benign (controls > cases)	lower=pathogenic (higher=benign)	TRUE
ATP1A2	clinvar_unique	VARITY_R	0.8185	0.7735	0.8636	0.3353	0.646712	0.918	0.6529	0.2814	0.918	0.6871	0.7855	0.4308	0.3876	higher=pathogenic (controls < cases)	higher=pathogenic	TRUE
ATP1A2	clinvar_unique	hotcodon_cancer	0.5	0.5	0.5	0.129	NA	NA	NA	NA	NA	NA	NA	NA	NA	higher=pathogenic (controls < cases)	higher=pathogenic	TRUE
ATP1A2	clinvar_unique	n_COSMIC	0.5488	0.4843	0.6132	0.1608	2.5	0.0984	0.9636	0.2857	0.0984	0.852	0.531	0.1463	0.1008	higher=pathogenic (controls < cases)	higher=pathogenic	TRUE
ATP1A2	clinvar_unique	n_COSMIC_codon_count	0.593	0.5204	0.6657	0.165	2.5	0.2295	0.8835	0.2258	0.2295	0.7992	0.5565	0.2276	0.1122	higher=pathogenic (controls < cases)	higher=pathogenic	TRUE
ATP1A2	clinvar_unique	n_COSMIC_genome	0.5493	0.4847	0.6139	0.1623	2.5	0.0984	0.9684	0.3158	0.0984	0.8562	0.5334	0.15	0.114	higher=pathogenic (controls < cases)	higher=pathogenic	TRUE
ATP1A2	clinvar_unique	n_COSMIC_genome_codon_count	0.5948	0.522	0.6675	0.1658	0.5	0.6066	0.5583	0.1689	0.6066	0.5645	0.5824	0.2643	0.1108	higher=pathogenic (controls < cases)	higher=pathogenic	TRUE
ATP1A2	clinvar_unique	n_COSMIC_targeted	0.5033	0.4866	0.5201	0.1328	0.5	0.0164	0.9903	0.2	0.0164	0.8647	0.5033	0.0303	0.0219	higher=pathogenic (controls < cases)	higher=pathogenic	TRUE
ATP1A2	clinvar_unique	n_COSMIC_targeted_codon_count	0.5018	0.4779	0.5258	0.1305	0.5	0.0328	0.9709	0.1429	0.0328	0.8499	0.5018	0.0533	0.0072	higher=pathogenic (controls < cases)	higher=pathogenic	TRUE
ATP1A2	clinvar_unique	n_buccal	NA	NA	NA	NA	NA	NA	NA	NA	NA	NA	NA	NA	NA	NA	NA	NA
ATP1A2	clinvar_unique	n_buccal_codon_count	NA	NA	NA	NA	NA	NA	NA	NA	NA	NA	NA	NA	NA	NA	NA	NA
ATP1A2	clinvar_unique	n_sperm	0.5	0.5	0.5	0.129	NA	NA	NA	NA	NA	NA	NA	NA	NA	higher=pathogenic (controls < cases)	higher=pathogenic	TRUE
ATP1A2	clinvar_unique	n_sperm_codon_count	0.4976	0.4942	0.5009	0.1265	0.5	0	0.9951	0	0	0.8668	0.4976	NA	-0.0251	higher=pathogenic (controls < cases)	higher=pathogenic	TRUE
ATP1A2	clinvar_unique	n_sperm_exomes	0.5	0.5	0.5	0.129	NA	NA	NA	NA	NA	NA	NA	NA	NA	higher=pathogenic (controls < cases)	higher=pathogenic	TRUE
ATP1A2	clinvar_unique	n_sperm_exomes_codon_count	0.4976	0.4942	0.5009	0.1265	0.5	0	0.9951	0	0	0.8668	0.4976	NA	-0.0251	higher=pathogenic (controls < cases)	higher=pathogenic	TRUE
ATP1A2	clinvar_unique	popEVE	0.884	0.8467	0.9213	0.4961	-4.049	0.8361	0.8058	0.3893	0.8361	0.8097	0.8209	0.5312	0.4808	higher=benign (controls > cases)	lower=pathogenic (higher=benign)	TRUE
ATP1A3	clinvar_unique	AlphaMissense	0.918	0.8905	0.9455	0.7831	0.98565	0.7778	0.9043	0.7568	0.7778	0.8692	0.841	0.7671	0.6764	higher=pathogenic (controls < cases)	higher=pathogenic	TRUE
ATP1A3	clinvar_unique	CADD_raw	0.6982	0.6456	0.7507	0.3854	4.633478	0.8519	0.5319	0.4107	0.8519	0.6205	0.6919	0.5542	0.3473	higher=pathogenic (controls < cases)	higher=pathogenic	TRUE
ATP1A3	clinvar_unique	ESM1b	0.7557	0.7069	0.8046	0.4911	-11.144757	0.9444	0.4823	0.4113	0.9444	0.6103	0.7134	0.573	0.3968	higher=benign (controls > cases)	lower=pathogenic (higher=benign)	TRUE
ATP1A3	clinvar_unique	ESM1v	0.9079	0.8765	0.9394	0.8	-8.754	0.8704	0.8298	0.662	0.8704	0.841	0.8501	0.752	0.6511	higher=benign (controls > cases)	lower=pathogenic (higher=benign)	TRUE
ATP1A3	clinvar_unique	M-CAP	0.9059	0.8743	0.9375	0.7536	0.715892	0.8056	0.8794	0.719	0.8056	0.859	0.8425	0.7598	0.6626	higher=pathogenic (controls < cases)	higher=pathogenic	TRUE
ATP1A3	clinvar_unique	MetaSVM	0.8371	0.7968	0.8773	0.583	0.89085	0.787	0.773	0.5705	0.787	0.7769	0.78	0.6615	0.5158	higher=pathogenic (controls < cases)	higher=pathogenic	TRUE
ATP1A3	clinvar_unique	MutationAssessor	0.8367	0.794	0.8793	0.6571	3.605	0.6111	0.8746	0.6535	0.6111	0.801	0.7428	0.6316	0.496	higher=pathogenic (controls < cases)	higher=pathogenic	TRUE
ATP1A3	clinvar_unique	Polyphen2_HVAR	0.8419	0.8018	0.882	0.6266	0.934	0.8333	0.7411	0.5521	0.8333	0.7667	0.7872	0.6642	0.5212	higher=pathogenic (controls < cases)	higher=pathogenic	TRUE
ATP1A3	clinvar_unique	PrimateAI	0.8206	0.7776	0.8635	0.5939	0.850711	0.8056	0.7312	0.537	0.8056	0.7519	0.7684	0.6444	0.488	higher=pathogenic (controls < cases)	higher=pathogenic	TRUE
ATP1A3	clinvar_unique	REVEL	0.9025	0.8707	0.9343	0.7951	0.922	0.6481	0.9326	0.7865	0.6481	0.8538	0.7904	0.7107	0.6192	higher=pathogenic (controls < cases)	higher=pathogenic	TRUE
ATP1A3	clinvar_unique	SIFT	0.7968	0.7569	0.8367	0.5038	0.0035	0.9074	0.5957	0.4623	0.9074	0.6821	0.7516	0.6125	0.452	higher=benign (controls > cases)	lower=pathogenic (higher=benign)	TRUE
ATP1A3	clinvar_unique	VARITY_R	0.8683	0.8319	0.9047	0.7148	0.686514	0.8704	0.7447	0.5663	0.8704	0.7795	0.8075	0.6861	0.5566	higher=pathogenic (controls < cases)	higher=pathogenic	TRUE
ATP1A3	clinvar_unique	hotcodon_cancer	0.5	0.5	0.5	0.2788	NA	NA	NA	NA	NA	NA	NA	NA	NA	higher=pathogenic (controls < cases)	higher=pathogenic	TRUE
ATP1A3	clinvar_unique	n_COSMIC	0.4752	0.4302	0.5202	0.2656	2.5	0.0367	0.9787	0.4	0.0367	0.7161	0.5077	0.0672	0.0438	higher=pathogenic (controls < cases)	higher=pathogenic	TRUE
ATP1A3	clinvar_unique	n_COSMIC_codon_count	0.4982	0.4403	0.5561	0.2935	5.5	0.0367	0.9929	0.6667	0.0367	0.7263	0.5148	0.0696	0.108	higher=pathogenic (controls < cases)	higher=pathogenic	TRUE
ATP1A3	clinvar_unique	n_COSMIC_genome	0.4742	0.4294	0.519	0.2636	2.5	0.0367	0.9787	0.4	0.0367	0.7161	0.5077	0.0672	0.0438	higher=pathogenic (controls < cases)	higher=pathogenic	TRUE
ATP1A3	clinvar_unique	n_COSMIC_genome_codon_count	0.4966	0.4389	0.5544	0.2921	5.5	0.0367	0.9929	0.6667	0.0367	0.7263	0.5148	0.0696	0.108	higher=pathogenic (controls < cases)	higher=pathogenic	TRUE
ATP1A3	clinvar_unique	n_COSMIC_targeted	0.5046	0.4956	0.5136	0.2945	0.5	0.0092	1	1	0.0092	0.7238	0.5046	0.0182	0.0814	higher=pathogenic (controls < cases)	higher=pathogenic	TRUE
ATP1A3	clinvar_unique	n_COSMIC_targeted_codon_count	0.5046	0.4956	0.5136	0.2945	0.5	0.0092	1	1	0.0092	0.7238	0.5046	0.0182	0.0814	higher=pathogenic (controls < cases)	higher=pathogenic	TRUE
ATP1A3	clinvar_unique	n_buccal	NA	NA	NA	NA	NA	NA	NA	NA	NA	NA	NA	NA	NA	NA	NA	NA
ATP1A3	clinvar_unique	n_buccal_codon_count	NA	NA	NA	NA	NA	NA	NA	NA	NA	NA	NA	NA	NA	NA	NA	NA
ATP1A3	clinvar_unique	n_sperm	0.5	0.5	0.5	0.2788	NA	NA	NA	NA	NA	NA	NA	NA	NA	higher=pathogenic (controls < cases)	higher=pathogenic	TRUE
ATP1A3	clinvar_unique	n_sperm_codon_count	0.5	0.5	0.5	0.2788	NA	NA	NA	NA	NA	NA	NA	NA	NA	higher=pathogenic (controls < cases)	higher=pathogenic	TRUE
ATP1A3	clinvar_unique	n_sperm_exomes	0.5	0.5	0.5	0.2788	NA	NA	NA	NA	NA	NA	NA	NA	NA	higher=pathogenic (controls < cases)	higher=pathogenic	TRUE
ATP1A3	clinvar_unique	n_sperm_exomes_codon_count	0.5	0.5	0.5	0.2788	NA	NA	NA	NA	NA	NA	NA	NA	NA	higher=pathogenic (controls < cases)	higher=pathogenic	TRUE
ATP1A3	clinvar_unique	popEVE	0.9084	0.8778	0.939	0.786	-4.962	0.6667	0.9362	0.8	0.6667	0.8615	0.8014	0.7273	0.6403	higher=benign (controls > cases)	lower=pathogenic (higher=benign)	TRUE
ATP6V0C	clinvar_unique	AlphaMissense	0.9591	0.9078	1	0.8211	0.92135	1	0.925	0.7857	1	0.9412	0.9625	0.88	0.8525	higher=pathogenic (controls < cases)	higher=pathogenic	TRUE
ATP6V0C	clinvar_unique	CADD_raw	0.8523	0.7364	0.9682	0.4745	5.12002	0.9091	0.85	0.625	0.9091	0.8627	0.8795	0.7407	0.6729	higher=pathogenic (controls < cases)	higher=pathogenic	TRUE
ATP6V0C	clinvar_unique	ESM1b	0.8886	0.7922	0.985	0.69	-12.483179	0.6364	0.95	0.7778	0.6364	0.8824	0.7932	0.7	0.6326	higher=benign (controls > cases)	lower=pathogenic (higher=benign)	TRUE
ATP6V0C	clinvar_unique	ESM1v	0.8705	0.7613	0.9796	0.6781	-7.6945	0.7273	0.875	0.6154	0.7273	0.8431	0.8011	0.6667	0.5684	higher=benign (controls > cases)	lower=pathogenic (higher=benign)	TRUE
ATP6V0C	clinvar_unique	M-CAP	0.7682	0.6413	0.895	0.3459	0.052126	1	0.625	0.4231	1	0.7059	0.8125	0.5946	0.5142	higher=pathogenic (controls < cases)	higher=pathogenic	TRUE
ATP6V0C	clinvar_unique	MetaSVM	0.9091	0.8176	1	0.7796	-0.3664	0.8182	0.9	0.6923	0.8182	0.8824	0.8591	0.75	0.6778	higher=pathogenic (controls < cases)	higher=pathogenic	TRUE
ATP6V0C	clinvar_unique	MutationAssessor	0.8409	0.6766	1	0.7363	4.0525	0.5455	0.975	0.8571	0.5455	0.8824	0.7602	0.6667	0.6221	higher=pathogenic (controls < cases)	higher=pathogenic	TRUE
ATP6V0C	clinvar_unique	Polyphen2_HVAR	0.9227	0.8338	1	0.8202	0.902	0.9091	0.9	0.7143	0.9091	0.902	0.9045	0.8	0.7457	higher=pathogenic (controls < cases)	higher=pathogenic	TRUE
ATP6V0C	clinvar_unique	PrimateAI	0.8568	0.731	0.9827	0.7084	0.893281	0.6364	0.925	0.7	0.6364	0.8627	0.7807	0.6667	0.5815	higher=pathogenic (controls < cases)	higher=pathogenic	TRUE
ATP6V0C	clinvar_unique	REVEL	0.9364	0.8714	1	0.7417	0.4015	1	0.875	0.6875	1	0.902	0.9375	0.8148	0.7756	higher=pathogenic (controls < cases)	higher=pathogenic	TRUE
ATP6V0C	clinvar_unique	SIFT	0.9318	0.8677	0.9959	0.7025	0.0045	1	0.85	0.6471	1	0.8824	0.925	0.7857	0.7416	higher=benign (controls > cases)	lower=pathogenic (higher=benign)	TRUE
ATP6V0C	clinvar_unique	VARITY_R	0.9568	0.9074	1	0.8612	0.804881	1	0.85	0.6471	1	0.8824	0.925	0.7857	0.7416	higher=pathogenic (controls < cases)	higher=pathogenic	TRUE
ATP6V0C	clinvar_unique	hotcodon_cancer	0.5	0.5	0.5	0.2157	NA	NA	NA	NA	NA	NA	NA	NA	NA	higher=pathogenic (controls < cases)	higher=pathogenic	TRUE
ATP6V0C	clinvar_unique	n_COSMIC	0.5409	0.4124	0.6694	0.2554	0.5	0.1818	0.9	0.3333	0.1818	0.7451	0.5409	0.2353	0.1044	higher=pathogenic (controls < cases)	higher=pathogenic	TRUE
ATP6V0C	clinvar_unique	n_COSMIC_codon_count	0.5341	0.3627	0.7055	0.3782	1.5	0.1818	1	1	0.1818	0.8235	0.5909	0.3077	0.3853	higher=pathogenic (controls < cases)	higher=pathogenic	TRUE
ATP6V0C	clinvar_unique	n_COSMIC_genome	0.5409	0.4124	0.6694	0.2554	0.5	0.1818	0.9	0.3333	0.1818	0.7451	0.5409	0.2353	0.1044	higher=pathogenic (controls < cases)	higher=pathogenic	TRUE
ATP6V0C	clinvar_unique	n_COSMIC_genome_codon_count	0.5341	0.3627	0.7055	0.3782	1.5	0.1818	1	1	0.1818	0.8235	0.5909	0.3077	0.3853	higher=pathogenic (controls < cases)	higher=pathogenic	TRUE
ATP6V0C	clinvar_unique	n_COSMIC_targeted	0.5	0.5	0.5	0.2157	NA	NA	NA	NA	NA	NA	NA	NA	NA	higher=pathogenic (controls < cases)	higher=pathogenic	TRUE
ATP6V0C	clinvar_unique	n_COSMIC_targeted_codon_count	0.5	0.5	0.5	0.2157	NA	NA	NA	NA	NA	NA	NA	NA	NA	higher=pathogenic (controls < cases)	higher=pathogenic	TRUE
ATP6V0C	clinvar_unique	n_buccal	NA	NA	NA	NA	NA	NA	NA	NA	NA	NA	NA	NA	NA	NA	NA	NA
ATP6V0C	clinvar_unique	n_buccal_codon_count	NA	NA	NA	NA	NA	NA	NA	NA	NA	NA	NA	NA	NA	NA	NA	NA
ATP6V0C	clinvar_unique	n_sperm	0.5	0.5	0.5	0.2157	NA	NA	NA	NA	NA	NA	NA	NA	NA	higher=pathogenic (controls < cases)	higher=pathogenic	TRUE
ATP6V0C	clinvar_unique	n_sperm_codon_count	0.5	0.5	0.5	0.2157	NA	NA	NA	NA	NA	NA	NA	NA	NA	higher=pathogenic (controls < cases)	higher=pathogenic	TRUE
ATP6V0C	clinvar_unique	n_sperm_exomes	0.5	0.5	0.5	0.2157	NA	NA	NA	NA	NA	NA	NA	NA	NA	higher=pathogenic (controls < cases)	higher=pathogenic	TRUE
ATP6V0C	clinvar_unique	n_sperm_exomes_codon_count	0.5	0.5	0.5	0.2157	NA	NA	NA	NA	NA	NA	NA	NA	NA	higher=pathogenic (controls < cases)	higher=pathogenic	TRUE
ATP6V0C	clinvar_unique	popEVE	0.925	0.8465	1	0.817	-5.416	0.5455	1	1	0.5455	0.902	0.7727	0.7059	0.6963	higher=benign (controls > cases)	lower=pathogenic (higher=benign)	TRUE
ATP6V1A	clinvar_unique	AlphaMissense	0.9041	0.8254	0.9828	0.5733	0.9931	0.7	0.9589	0.6087	0.7	0.9372	0.8295	0.6512	0.6187	higher=pathogenic (controls < cases)	higher=pathogenic	TRUE
ATP6V1A	clinvar_unique	CADD_raw	0.7427	0.6342	0.8512	0.1804	5.463682	0.5	0.8721	0.2632	0.5	0.841	0.6861	0.3448	0.2818	higher=pathogenic (controls < cases)	higher=pathogenic	TRUE
ATP6V1A	clinvar_unique	ESM1b	0.8726	0.7829	0.9623	0.4693	-14.777448	0.5	0.9726	0.625	0.5	0.9331	0.7363	0.5556	0.5236	higher=benign (controls > cases)	lower=pathogenic (higher=benign)	TRUE
ATP6V1A	clinvar_unique	ESM1v	0.9032	0.8184	0.988	0.5752	-10.476	0.85	0.895	0.425	0.85	0.8912	0.8725	0.5667	0.5526	higher=benign (controls > cases)	lower=pathogenic (higher=benign)	TRUE
ATP6V1A	clinvar_unique	M-CAP	0.8075	0.7304	0.8846	0.1887	0.187018	0.9	0.7443	0.2432	0.9	0.7573	0.8221	0.383	0.3859	higher=pathogenic (controls < cases)	higher=pathogenic	TRUE
ATP6V1A	clinvar_unique	MetaSVM	0.7724	0.6969	0.8479	0.1875	0.3777	0.95	0.6347	0.1919	0.95	0.6611	0.7924	0.3193	0.3287	higher=pathogenic (controls < cases)	higher=pathogenic	TRUE
ATP6V1A	clinvar_unique	MutationAssessor	0.7203	0.6223	0.8184	0.1855	2.29	1	0.4292	0.1379	1	0.477	0.7146	0.2424	0.2433	higher=pathogenic (controls < cases)	higher=pathogenic	TRUE
ATP6V1A	clinvar_unique	Polyphen2_HVAR	0.83	0.7427	0.9173	0.2487	0.9705	0.85	0.7717	0.2537	0.85	0.7782	0.8108	0.3908	0.3833	higher=pathogenic (controls < cases)	higher=pathogenic	TRUE
ATP6V1A	clinvar_unique	PrimateAI	0.6288	0.5182	0.7393	0.1412	0.935788	0.1	0.9954	0.6667	0.1	0.9205	0.5477	0.1739	0.2374	higher=pathogenic (controls < cases)	higher=pathogenic	TRUE
ATP6V1A	clinvar_unique	REVEL	0.8071	0.7323	0.8818	0.1912	0.8765	0.65	0.8539	0.2889	0.65	0.8368	0.7519	0.4	0.3569	higher=pathogenic (controls < cases)	higher=pathogenic	TRUE
ATP6V1A	clinvar_unique	SIFT	0.8204	0.7303	0.9106	0.2404	5e-4	0.75	0.8037	0.2586	0.75	0.7992	0.7768	0.3846	0.3576	higher=benign (controls > cases)	lower=pathogenic (higher=benign)	TRUE
ATP6V1A	clinvar_unique	VARITY_R	0.8824	0.8147	0.9502	0.3787	0.938016	0.6	0.9406	0.48	0.6	0.9121	0.7703	0.5333	0.4892	higher=pathogenic (controls < cases)	higher=pathogenic	TRUE
ATP6V1A	clinvar_unique	hotcodon_cancer	0.5	0.5	0.5	0.0837	NA	NA	NA	NA	NA	NA	NA	NA	NA	higher=pathogenic (controls < cases)	higher=pathogenic	TRUE
ATP6V1A	clinvar_unique	n_COSMIC	0.4872	0.4176	0.5569	0.078	4.5	0	0.9954	0	0	0.9121	0.4977	NA	-0.0196	higher=pathogenic (controls < cases)	higher=pathogenic	TRUE
ATP6V1A	clinvar_unique	n_COSMIC_codon_count	0.5142	0.4021	0.6263	0.0854	2.5	0.1	0.9361	0.125	0.1	0.8661	0.518	0.1111	0.04	higher=pathogenic (controls < cases)	higher=pathogenic	TRUE
ATP6V1A	clinvar_unique	n_COSMIC_genome	0.4872	0.4176	0.5569	0.078	4.5	0	0.9954	0	0	0.9121	0.4977	NA	-0.0196	higher=pathogenic (controls < cases)	higher=pathogenic	TRUE
ATP6V1A	clinvar_unique	n_COSMIC_genome_codon_count	0.5079	0.3991	0.6167	0.0826	2.5	0.1	0.9361	0.125	0.1	0.8661	0.518	0.1111	0.04	higher=pathogenic (controls < cases)	higher=pathogenic	TRUE
ATP6V1A	clinvar_unique	n_COSMIC_targeted	0.5	0.5	0.5	0.0837	NA	NA	NA	NA	NA	NA	NA	NA	NA	higher=pathogenic (controls < cases)	higher=pathogenic	TRUE
ATP6V1A	clinvar_unique	n_COSMIC_targeted_codon_count	0.525	0.476	0.574	0.146	0.5	0.05	1	1	0.05	0.9205	0.525	0.0952	0.2145	higher=pathogenic (controls < cases)	higher=pathogenic	TRUE
ATP6V1A	clinvar_unique	n_buccal	NA	NA	NA	NA	NA	NA	NA	NA	NA	NA	NA	NA	NA	NA	NA	NA
ATP6V1A	clinvar_unique	n_buccal_codon_count	NA	NA	NA	NA	NA	NA	NA	NA	NA	NA	NA	NA	NA	NA	NA	NA
ATP6V1A	clinvar_unique	n_sperm	0.5	0.5	0.5	0.0837	NA	NA	NA	NA	NA	NA	NA	NA	NA	higher=pathogenic (controls < cases)	higher=pathogenic	TRUE
ATP6V1A	clinvar_unique	n_sperm_codon_count	0.5	0.5	0.5	0.0837	NA	NA	NA	NA	NA	NA	NA	NA	NA	higher=pathogenic (controls < cases)	higher=pathogenic	TRUE
ATP6V1A	clinvar_unique	n_sperm_exomes	0.5	0.5	0.5	0.0837	NA	NA	NA	NA	NA	NA	NA	NA	NA	higher=pathogenic (controls < cases)	higher=pathogenic	TRUE
ATP6V1A	clinvar_unique	n_sperm_exomes_codon_count	0.5	0.5	0.5	0.0837	NA	NA	NA	NA	NA	NA	NA	NA	NA	higher=pathogenic (controls < cases)	higher=pathogenic	TRUE
ATP6V1A	clinvar_unique	popEVE	0.8936	0.8096	0.9776	0.4129	-4.877	0.9	0.8539	0.36	0.9	0.8577	0.8769	0.5143	0.5132	higher=benign (controls > cases)	lower=pathogenic (higher=benign)	TRUE
ATP7A	clinvar_unique	AlphaMissense	0.9471	0.912	0.9823	0.6048	0.952906	0.8333	0.9582	0.5556	0.8333	0.9508	0.8958	0.6667	0.6567	higher=pathogenic (controls < cases)	higher=pathogenic	TRUE
ATP7A	clinvar_unique	CADD_raw	0.948	0.9222	0.9739	0.4941	4.792403	0.7222	0.9547	0.5	0.7222	0.941	0.8385	0.5909	0.5713	higher=pathogenic (controls < cases)	higher=pathogenic	TRUE
ATP7A	clinvar_unique	ESM1b	0.8808	0.8356	0.9259	0.2828	-13.671306	0.5278	0.9355	0.3393	0.5278	0.9115	0.7317	0.413	0.3781	higher=benign (controls > cases)	lower=pathogenic (higher=benign)	TRUE
ATP7A	clinvar_unique	M-CAP	0.878	0.8265	0.9295	0.4364	0.786155	0.6389	0.9064	0.3026	0.6389	0.8904	0.7726	0.4107	0.3893	higher=pathogenic (controls < cases)	higher=pathogenic	TRUE
ATP7A	clinvar_unique	MetaSVM	0.8488	0.8135	0.8841	0.1609	0.801786	0.8889	0.7784	0.2013	0.8889	0.7849	0.8336	0.3282	0.3583	higher=pathogenic (controls < cases)	higher=pathogenic	TRUE
ATP7A	clinvar_unique	MutationAssessor	0.9091	0.8715	0.9467	0.3256	3.6675	0.5833	0.9476	0.4118	0.5833	0.9261	0.7655	0.4828	0.4521	higher=pathogenic (controls < cases)	higher=pathogenic	TRUE
ATP7A	clinvar_unique	Polyphen2_HVAR	0.8441	0.7892	0.899	0.2351	0.9995	0.4167	0.9424	0.3125	0.4167	0.9113	0.6795	0.3571	0.3143	higher=pathogenic (controls < cases)	higher=pathogenic	TRUE
ATP7A	clinvar_unique	PrimateAI	0.8696	0.8211	0.9181	0.317	0.807222	0.4722	0.9407	0.3333	0.4722	0.913	0.7064	0.3908	0.3515	higher=pathogenic (controls < cases)	higher=pathogenic	TRUE
ATP7A	clinvar_unique	REVEL	0.9053	0.8679	0.9427	0.4602	0.9805	0.1944	1	1	0.1944	0.9524	0.5972	0.3256	0.4302	higher=pathogenic (controls < cases)	higher=pathogenic	TRUE
ATP7A	clinvar_unique	SIFT	0.8399	0.7908	0.8891	0.1791	0.0015	0.7778	0.808	0.2029	0.7778	0.8062	0.7929	0.3218	0.33	higher=benign (controls > cases)	lower=pathogenic (higher=benign)	TRUE
ATP7A	clinvar_unique	VARITY_R	0.8837	0.8337	0.9336	0.3987	0.983106	0.25	0.9965	0.8182	0.25	0.9525	0.6233	0.383	0.4366	higher=pathogenic (controls < cases)	higher=pathogenic	TRUE
ATP7A	clinvar_unique	hotcodon_cancer	0.5	0.5	0.5	0.059	NA	NA	NA	NA	NA	NA	NA	NA	NA	higher=pathogenic (controls < cases)	higher=pathogenic	TRUE
ATP7A	clinvar_unique	n_COSMIC	0.4606	0.4214	0.4998	0.0505	7.5	0	0.9983	0	0	0.9393	0.4991	NA	-0.0101	higher=pathogenic (controls < cases)	higher=pathogenic	TRUE
ATP7A	clinvar_unique	n_COSMIC_codon_count	0.446	0.3688	0.5231	0.0503	1.5	0.1111	0.885	0.0571	0.1111	0.8393	0.4981	0.0755	-0.0029	higher=pathogenic (controls < cases)	higher=pathogenic	TRUE
ATP7A	clinvar_unique	n_COSMIC_genome	0.4606	0.4214	0.4998	0.0505	7.5	0	0.9983	0	0	0.9393	0.4991	NA	-0.0101	higher=pathogenic (controls < cases)	higher=pathogenic	TRUE
ATP7A	clinvar_unique	n_COSMIC_genome_codon_count	0.4462	0.3689	0.5235	0.0504	1.5	0.1111	0.8868	0.058	0.1111	0.841	0.4989	0.0762	-0.0016	higher=pathogenic (controls < cases)	higher=pathogenic	TRUE
ATP7A	clinvar_unique	n_COSMIC_targeted	0.5	0.5	0.5	0.059	NA	NA	NA	NA	NA	NA	NA	NA	NA	higher=pathogenic (controls < cases)	higher=pathogenic	TRUE
ATP7A	clinvar_unique	n_COSMIC_targeted_codon_count	0.4991	0.4974	0.5008	0.0585	0.5	0	0.9983	0	0	0.9393	0.4991	NA	-0.0101	higher=pathogenic (controls < cases)	higher=pathogenic	TRUE
ATP7A	clinvar_unique	n_buccal	NA	NA	NA	NA	NA	NA	NA	NA	NA	NA	NA	NA	NA	NA	NA	NA
ATP7A	clinvar_unique	n_buccal_codon_count	NA	NA	NA	NA	NA	NA	NA	NA	NA	NA	NA	NA	NA	NA	NA	NA
ATP7A	clinvar_unique	n_sperm	0.5	0.5	0.5	0.059	NA	NA	NA	NA	NA	NA	NA	NA	NA	higher=pathogenic (controls < cases)	higher=pathogenic	TRUE
ATP7A	clinvar_unique	n_sperm_codon_count	0.5	0.5	0.5	0.059	NA	NA	NA	NA	NA	NA	NA	NA	NA	higher=pathogenic (controls < cases)	higher=pathogenic	TRUE
ATP7A	clinvar_unique	n_sperm_exomes	0.5	0.5	0.5	0.059	NA	NA	NA	NA	NA	NA	NA	NA	NA	higher=pathogenic (controls < cases)	higher=pathogenic	TRUE
ATP7A	clinvar_unique	n_sperm_exomes_codon_count	0.5	0.5	0.5	0.059	NA	NA	NA	NA	NA	NA	NA	NA	NA	higher=pathogenic (controls < cases)	higher=pathogenic	TRUE
ATP8B1	clinvar_unique	AlphaMissense	0.8523	0.7764	0.9283	0.1011	0.948262	0.7222	0.8614	0.1215	0.7222	0.8578	0.7918	0.208	0.2568	higher=pathogenic (controls < cases)	higher=pathogenic	TRUE
ATP8B1	clinvar_unique	CADD_raw	0.8227	0.7238	0.9216	0.0901	4.856999	0.8889	0.7507	0.0865	0.8889	0.7543	0.8198	0.1576	0.2298	higher=pathogenic (controls < cases)	higher=pathogenic	TRUE
ATP8B1	clinvar_unique	ESM1b	0.8591	0.7793	0.939	0.0971	-11.235618	0.8889	0.8245	0.1185	0.8889	0.8261	0.8567	0.2092	0.2864	higher=benign (controls > cases)	lower=pathogenic (higher=benign)	TRUE
ATP8B1	clinvar_unique	ESM1v	0.8535	0.769	0.938	0.1221	-8.285683	0.5556	0.9248	0.1639	0.5556	0.9152	0.7402	0.2532	0.2696	higher=benign (controls > cases)	lower=pathogenic (higher=benign)	TRUE
ATP8B1	clinvar_unique	M-CAP	0.8741	0.798	0.9502	0.1269	0.275862	0.8333	0.8683	0.1456	0.8333	0.8673	0.8508	0.2479	0.3139	higher=pathogenic (controls < cases)	higher=pathogenic	TRUE
ATP8B1	clinvar_unique	MetaSVM	0.8752	0.7901	0.9603	0.1436	0.561241	0.9444	0.8083	0.1156	0.9444	0.8118	0.8764	0.2061	0.2927	higher=pathogenic (controls < cases)	higher=pathogenic	TRUE
ATP8B1	clinvar_unique	MutationAssessor	0.9006	0.806	0.9952	0.2227	4.3525	0.6667	0.9617	0.3158	0.6667	0.954	0.8142	0.4286	0.439	higher=pathogenic (controls < cases)	higher=pathogenic	TRUE
ATP8B1	clinvar_unique	Polyphen2_HVAR	0.8271	0.7466	0.9077	0.0895	0.9975	0.6667	0.8363	0.0976	0.6667	0.8319	0.7515	0.1702	0.2093	higher=pathogenic (controls < cases)	higher=pathogenic	TRUE
ATP8B1	clinvar_unique	PrimateAI	0.7039	0.5928	0.8149	0.0655	0.872286	0.2222	0.9764	0.2	0.2222	0.9569	0.5993	0.2105	0.1887	higher=pathogenic (controls < cases)	higher=pathogenic	TRUE
ATP8B1	clinvar_unique	VARITY_R	0.8301	0.7297	0.9306	0.0854	0.840122	0.7778	0.8378	0.1129	0.7778	0.8362	0.8078	0.1972	0.2553	higher=pathogenic (controls < cases)	higher=pathogenic	TRUE
ATP8B1	clinvar_unique	hotcodon_cancer	0.5	0.5	0.5	0.0259	NA	NA	NA	NA	NA	NA	NA	NA	NA	higher=pathogenic (controls < cases)	higher=pathogenic	TRUE
ATP8B1	clinvar_unique	n_COSMIC	0.5862	0.4764	0.696	0.0514	2.5	0.0556	0.9941	0.2	0.0556	0.9698	0.5248	0.087	0.0933	higher=pathogenic (controls < cases)	higher=pathogenic	TRUE
ATP8B1	clinvar_unique	n_COSMIC_codon_count	0.6637	0.529	0.7983	0.1065	4.5	0.1667	0.9956	0.5	0.1667	0.9741	0.5811	0.25	0.2786	higher=pathogenic (controls < cases)	higher=pathogenic	TRUE
ATP8B1	clinvar_unique	n_COSMIC_genome	0.5875	0.4778	0.6972	0.0518	2.5	0.0556	0.9941	0.2	0.0556	0.9698	0.5248	0.087	0.0933	higher=pathogenic (controls < cases)	higher=pathogenic	TRUE
ATP8B1	clinvar_unique	n_COSMIC_genome_codon_count	0.6663	0.5323	0.8003	0.1002	3.5	0.1667	0.9941	0.4286	0.1667	0.9727	0.5804	0.24	0.2557	higher=pathogenic (controls < cases)	higher=pathogenic	TRUE
ATP8B1	clinvar_unique	n_COSMIC_targeted	0.4971	0.4942	0.4999	0.0252	2	0	0.9985	0	0	0.9727	0.4993	NA	-0.0062	higher=pathogenic (controls < cases)	higher=pathogenic	TRUE
ATP8B1	clinvar_unique	n_COSMIC_targeted_codon_count	0.5228	0.4679	0.5777	0.0408	1.5	0.0556	0.9971	0.3333	0.0556	0.9727	0.5263	0.0952	0.1275	higher=pathogenic (controls < cases)	higher=pathogenic	TRUE
ATP8B1	clinvar_unique	n_buccal	NA	NA	NA	NA	NA	NA	NA	NA	NA	NA	NA	NA	NA	NA	NA	NA
ATP8B1	clinvar_unique	n_buccal_codon_count	NA	NA	NA	NA	NA	NA	NA	NA	NA	NA	NA	NA	NA	NA	NA	NA
ATP8B1	clinvar_unique	n_sperm	0.4985	0.4965	0.5006	0.0255	0.5	0	0.9971	0	0	0.9713	0.4985	NA	-0.0087	higher=pathogenic (controls < cases)	higher=pathogenic	TRUE
ATP8B1	clinvar_unique	n_sperm_codon_count	0.5256	0.4711	0.5801	0.0434	0.5	0.0556	0.9956	0.25	0.0556	0.9713	0.5256	0.0909	0.1074	higher=pathogenic (controls < cases)	higher=pathogenic	TRUE
ATP8B1	clinvar_unique	n_sperm_exomes	0.4985	0.4965	0.5006	0.0255	0.5	0	0.9971	0	0	0.9713	0.4985	NA	-0.0087	higher=pathogenic (controls < cases)	higher=pathogenic	TRUE
ATP8B1	clinvar_unique	n_sperm_exomes_codon_count	0.5256	0.4711	0.5801	0.0434	0.5	0.0556	0.9956	0.25	0.0556	0.9713	0.5256	0.0909	0.1074	higher=pathogenic (controls < cases)	higher=pathogenic	TRUE
ATP8B1	clinvar_unique	popEVE	0.871	0.7828	0.9592	0.1312	-3.924934	0.7778	0.8761	0.1429	0.7778	0.8736	0.8269	0.2414	0.2984	higher=benign (controls > cases)	lower=pathogenic (higher=benign)	TRUE
ATRX	clinvar_unique	AlphaMissense	0.9414	0.9047	0.978	0.6328	0.87242	0.8667	0.9442	0.5098	0.8667	0.9393	0.9054	0.642	0.637	higher=pathogenic (controls < cases)	higher=pathogenic	TRUE
ATRX	clinvar_unique	CADD_raw	0.8575	0.8105	0.9045	0.2916	4.027257	0.6	0.9129	0.3158	0.6	0.8933	0.7565	0.4138	0.3839	higher=pathogenic (controls < cases)	higher=pathogenic	TRUE
ATRX	clinvar_unique	ESM1b	0.9334	0.889	0.9777	0.7403	-12.389866	0.5667	0.9911	0.8095	0.5667	0.9644	0.7789	0.6667	0.66	higher=benign (controls > cases)	lower=pathogenic (higher=benign)	TRUE
ATRX	clinvar_unique	M-CAP	0.9189	0.878	0.9597	0.5786	0.844067	0.7	0.9528	0.5	0.7	0.9368	0.8264	0.5833	0.5593	higher=pathogenic (controls < cases)	higher=pathogenic	TRUE
ATRX	clinvar_unique	MetaSVM	0.8124	0.7455	0.8793	0.2807	0.994342	0.4333	0.9508	0.3714	0.4333	0.9182	0.6921	0.4	0.3576	higher=pathogenic (controls < cases)	higher=pathogenic	TRUE
ATRX	clinvar_unique	MutationAssessor	0.8552	0.7922	0.9182	0.6208	2.76	0.4833	0.9978	0.9355	0.4833	0.9654	0.7405	0.6374	0.6587	higher=pathogenic (controls < cases)	higher=pathogenic	TRUE
ATRX	clinvar_unique	Polyphen2_HVAR	0.9149	0.8828	0.9471	0.5627	0.9975	0.4833	0.9877	0.725	0.4833	0.956	0.7355	0.58	0.5705	higher=pathogenic (controls < cases)	higher=pathogenic	TRUE
ATRX	clinvar_unique	PrimateAI	0.9181	0.8878	0.9484	0.4773	0.788294	0.7	0.9183	0.3652	0.7	0.9046	0.8092	0.48	0.461	higher=pathogenic (controls < cases)	higher=pathogenic	TRUE
ATRX	clinvar_unique	REVEL	0.9502	0.9192	0.9812	0.7994	0.808612	0.7333	0.9922	0.8627	0.7333	0.9759	0.8628	0.7928	0.783	higher=pathogenic (controls < cases)	higher=pathogenic	TRUE
ATRX	clinvar_unique	SIFT	0.7183	0.6532	0.7834	0.1476	0.0015	0.5167	0.8244	0.1649	0.5167	0.805	0.6705	0.25	0.2081	higher=benign (controls > cases)	lower=pathogenic (higher=benign)	TRUE
ATRX	clinvar_unique	hotcodon_cancer	0.5	0.5	0.5	0.0628	NA	NA	NA	NA	NA	NA	NA	NA	NA	higher=pathogenic (controls < cases)	higher=pathogenic	TRUE
ATRX	clinvar_unique	n_COSMIC	0.5465	0.4886	0.6045	0.0759	0.5	0.2667	0.827	0.0936	0.2667	0.7918	0.5468	0.1385	0.0593	higher=pathogenic (controls < cases)	higher=pathogenic	TRUE
ATRX	clinvar_unique	n_COSMIC_codon_count	0.605	0.5267	0.6832	0.1135	1.5	0.4333	0.7868	0.1198	0.4333	0.7646	0.6101	0.1877	0.1275	higher=pathogenic (controls < cases)	higher=pathogenic	TRUE
ATRX	clinvar_unique	n_COSMIC_genome	0.5588	0.5036	0.6139	0.0844	0.5	0.2333	0.8839	0.1186	0.2333	0.8431	0.5586	0.1573	0.0865	higher=pathogenic (controls < cases)	higher=pathogenic	TRUE
ATRX	clinvar_unique	n_COSMIC_genome_codon_count	0.61	0.5344	0.6855	0.1298	2.5	0.1833	0.9688	0.2821	0.1833	0.9195	0.576	0.2222	0.1865	higher=pathogenic (controls < cases)	higher=pathogenic	TRUE
ATRX	clinvar_unique	n_COSMIC_targeted	0.4904	0.4567	0.524	0.0606	1.5	0.0333	0.9777	0.0909	0.0333	0.9184	0.5055	0.0488	0.0178	higher=pathogenic (controls < cases)	higher=pathogenic	TRUE
ATRX	clinvar_unique	n_COSMIC_targeted_codon_count	0.555	0.4922	0.6179	0.0752	0.5	0.35	0.7612	0.0894	0.35	0.7354	0.5556	0.1424	0.0626	higher=pathogenic (controls < cases)	higher=pathogenic	TRUE
ATRX	clinvar_unique	n_buccal	0.495	0.4484	0.5415	0.0714	6	0.0167	0.9989	0.5	0.0167	0.9372	0.5078	0.0323	0.0825	higher=pathogenic (controls < cases)	higher=pathogenic	TRUE
ATRX	clinvar_unique	n_buccal_codon_count	0.4642	0.3928	0.5357	0.0643	10	0.0167	0.9967	0.25	0.0167	0.9351	0.5067	0.0312	0.05	higher=pathogenic (controls < cases)	higher=pathogenic	TRUE
ATRX	clinvar_unique	n_sperm	0.4983	0.4964	0.5002	0.0618	0.5	0	0.9967	0	0	0.9341	0.4983	NA	-0.0145	higher=pathogenic (controls < cases)	higher=pathogenic	TRUE
ATRX	clinvar_unique	n_sperm_codon_count	0.4955	0.4925	0.4986	0.0607	0.5	0	0.9911	0	0	0.9289	0.4955	NA	-0.0238	higher=pathogenic (controls < cases)	higher=pathogenic	TRUE
ATRX	clinvar_unique	n_sperm_exomes	0.4994	0.4983	0.5005	0.0624	0.5	0	0.9989	0	0	0.9362	0.4994	NA	-0.0084	higher=pathogenic (controls < cases)	higher=pathogenic	TRUE
ATRX	clinvar_unique	n_sperm_exomes_codon_count	0.4989	0.4973	0.5004	0.0621	0.5	0	0.9978	0	0	0.9351	0.4989	NA	-0.0118	higher=pathogenic (controls < cases)	higher=pathogenic	TRUE
B3GALT6	clinvar_unique	AlphaMissense	0.8297	0.7471	0.9123	0.191	0.9987	0.0833	1	1	0.0833	0.967	0.5417	0.1538	0.2839	higher=pathogenic (controls < cases)	higher=pathogenic	TRUE
B3GALT6	clinvar_unique	CADD_raw	0.757	0.6424	0.8716	0.1038	5.863685	0.1667	0.9875	0.3333	0.1667	0.958	0.5771	0.2222	0.2161	higher=pathogenic (controls < cases)	higher=pathogenic	TRUE
B3GALT6	clinvar_unique	ESM1b	0.7605	0.6683	0.8528	0.0701	-8.360821	0.9167	0.6075	0.0803	0.9167	0.6186	0.7621	0.1477	0.1985	higher=benign (controls > cases)	lower=pathogenic (higher=benign)	TRUE
B3GALT6	clinvar_unique	ESM1v	0.7462	0.6481	0.8444	0.0659	-6.351	0.75	0.704	0.0865	0.75	0.7057	0.727	0.1552	0.1826	higher=benign (controls > cases)	lower=pathogenic (higher=benign)	TRUE
B3GALT6	clinvar_unique	M-CAP	0.7806	0.6491	0.912	0.1263	0.954905	0.5	0.9185	0.1875	0.5	0.9033	0.7092	0.2727	0.2647	higher=pathogenic (controls < cases)	higher=pathogenic	TRUE
B3GALT6	clinvar_unique	MetaSVM	0.7766	0.6828	0.8704	0.0872	-0.7351	0.8333	0.6916	0.0917	0.8333	0.6967	0.7625	0.1653	0.2085	higher=pathogenic (controls < cases)	higher=pathogenic	TRUE
B3GALT6	clinvar_unique	MutationAssessor	0.7113	0.5981	0.8245	0.0601	1.585	0.9167	0.4673	0.0604	0.9167	0.4835	0.692	0.1134	0.1437	higher=pathogenic (controls < cases)	higher=pathogenic	TRUE
B3GALT6	clinvar_unique	Polyphen2_HVAR	0.7843	0.68	0.8885	0.0827	0.9865	0.75	0.8162	0.1324	0.75	0.8138	0.7831	0.225	0.2618	higher=pathogenic (controls < cases)	higher=pathogenic	TRUE
B3GALT6	clinvar_unique	PrimateAI	0.693	0.5334	0.8527	0.0863	0.968404	0.0833	0.9969	0.5	0.0833	0.964	0.5401	0.1429	0.1935	higher=pathogenic (controls < cases)	higher=pathogenic	TRUE
B3GALT6	clinvar_unique	REVEL	0.8236	0.734	0.9132	0.1274	0.6235	0.5	0.9003	0.1579	0.5	0.8859	0.7002	0.24	0.2347	higher=pathogenic (controls < cases)	higher=pathogenic	TRUE
B3GALT6	clinvar_unique	SIFT	0.8239	0.7405	0.9072	0.1045	0.0035	0.8333	0.7539	0.1124	0.8333	0.7568	0.7936	0.198	0.2473	higher=benign (controls > cases)	lower=pathogenic (higher=benign)	TRUE
B3GALT6	clinvar_unique	VARITY_R	0.8237	0.7563	0.8912	0.0924	0.57202	1	0.6542	0.0976	1	0.6667	0.8271	0.1778	0.2526	higher=pathogenic (controls < cases)	higher=pathogenic	TRUE
B3GALT6	clinvar_unique	hotcodon_cancer	0.5	0.5	0.5	0.036	NA	NA	NA	NA	NA	NA	NA	NA	NA	higher=pathogenic (controls < cases)	higher=pathogenic	TRUE
B3GALT6	clinvar_unique	n_COSMIC	0.5145	0.4332	0.5959	0.0384	0.5	0.0833	0.947	0.0556	0.0833	0.9159	0.5152	0.0667	0.025	higher=pathogenic (controls < cases)	higher=pathogenic	TRUE
B3GALT6	clinvar_unique	n_COSMIC_codon_count	0.5536	0.4158	0.6915	0.0566	1.5	0.1667	0.9595	0.1333	0.1667	0.9309	0.5631	0.1481	0.1134	higher=pathogenic (controls < cases)	higher=pathogenic	TRUE
B3GALT6	clinvar_unique	n_COSMIC_genome	0.5145	0.4332	0.5959	0.0384	0.5	0.0833	0.947	0.0556	0.0833	0.9159	0.5152	0.0667	0.025	higher=pathogenic (controls < cases)	higher=pathogenic	TRUE
B3GALT6	clinvar_unique	n_COSMIC_genome_codon_count	0.5536	0.4158	0.6915	0.0566	1.5	0.1667	0.9595	0.1333	0.1667	0.9309	0.5631	0.1481	0.1134	higher=pathogenic (controls < cases)	higher=pathogenic	TRUE
B3GALT6	clinvar_unique	n_COSMIC_targeted	0.5	0.5	0.5	0.036	NA	NA	NA	NA	NA	NA	NA	NA	NA	higher=pathogenic (controls < cases)	higher=pathogenic	TRUE
B3GALT6	clinvar_unique	n_COSMIC_targeted_codon_count	0.5	0.5	0.5	0.036	NA	NA	NA	NA	NA	NA	NA	NA	NA	higher=pathogenic (controls < cases)	higher=pathogenic	TRUE
B3GALT6	clinvar_unique	n_buccal	NA	NA	NA	NA	NA	NA	NA	NA	NA	NA	NA	NA	NA	NA	NA	NA
B3GALT6	clinvar_unique	n_buccal_codon_count	NA	NA	NA	NA	NA	NA	NA	NA	NA	NA	NA	NA	NA	NA	NA	NA
B3GALT6	clinvar_unique	n_sperm	0.5	0.5	0.5	0.036	NA	NA	NA	NA	NA	NA	NA	NA	NA	higher=pathogenic (controls < cases)	higher=pathogenic	TRUE
B3GALT6	clinvar_unique	n_sperm_codon_count	0.5	0.5	0.5	0.036	NA	NA	NA	NA	NA	NA	NA	NA	NA	higher=pathogenic (controls < cases)	higher=pathogenic	TRUE
B3GALT6	clinvar_unique	n_sperm_exomes	0.5	0.5	0.5	0.036	NA	NA	NA	NA	NA	NA	NA	NA	NA	higher=pathogenic (controls < cases)	higher=pathogenic	TRUE
B3GALT6	clinvar_unique	n_sperm_exomes_codon_count	0.5	0.5	0.5	0.036	NA	NA	NA	NA	NA	NA	NA	NA	NA	higher=pathogenic (controls < cases)	higher=pathogenic	TRUE
B3GALT6	clinvar_unique	popEVE	0.7802	0.7051	0.8554	0.0729	-2.9335	0.75	0.7508	0.1011	0.75	0.7508	0.7504	0.1782	0.2109	higher=benign (controls > cases)	lower=pathogenic (higher=benign)	TRUE
BAP1	clinvar_unique	AlphaMissense	0.9234	0.8534	0.9934	0.5259	0.99655	0.7059	0.9687	0.5	0.7059	0.9575	0.8373	0.5854	0.573	higher=pathogenic (controls < cases)	higher=pathogenic	TRUE
BAP1	clinvar_unique	CADD_raw	0.8673	0.7888	0.9458	0.2101	5.353112	0.7059	0.8877	0.2182	0.7059	0.88	0.7968	0.3333	0.3477	higher=pathogenic (controls < cases)	higher=pathogenic	TRUE
BAP1	clinvar_unique	ESM1b	0.9169	0.8491	0.9847	0.3855	-13.335334	0.7059	0.9478	0.375	0.7059	0.9375	0.8268	0.4898	0.486	higher=benign (controls > cases)	lower=pathogenic (higher=benign)	TRUE
BAP1	clinvar_unique	ESM1v	0.9223	0.8504	0.9942	0.5204	-10.5615	0.7059	0.9843	0.6667	0.7059	0.9725	0.8451	0.6857	0.6716	higher=benign (controls > cases)	lower=pathogenic (higher=benign)	TRUE
BAP1	clinvar_unique	M-CAP	0.887	0.7841	0.9899	0.5752	0.262908	0.4706	0.9974	0.8889	0.4706	0.9748	0.734	0.6154	0.6365	higher=pathogenic (controls < cases)	higher=pathogenic	TRUE
BAP1	clinvar_unique	MetaSVM	0.8796	0.7955	0.9637	0.5601	0.20975	0.5882	0.9869	0.6667	0.5882	0.97	0.7876	0.625	0.6107	higher=pathogenic (controls < cases)	higher=pathogenic	TRUE
BAP1	clinvar_unique	MutationAssessor	0.8944	0.7944	0.9944	0.6164	3.9325	0.4706	1	1	0.4706	0.9775	0.7353	0.64	0.6781	higher=pathogenic (controls < cases)	higher=pathogenic	TRUE
BAP1	clinvar_unique	Polyphen2_HVAR	0.8496	0.7481	0.9512	0.3774	0.9995	0.4706	0.9869	0.6154	0.4706	0.965	0.7288	0.5333	0.5205	higher=pathogenic (controls < cases)	higher=pathogenic	TRUE
BAP1	clinvar_unique	PrimateAI	0.7521	0.6477	0.8566	0.1579	0.953681	0.0588	1	1	0.0588	0.96	0.5294	0.1111	0.2376	higher=pathogenic (controls < cases)	higher=pathogenic	TRUE
BAP1	clinvar_unique	REVEL	0.8677	0.7434	0.992	0.5531	0.7325	0.5294	0.9922	0.75	0.5294	0.9725	0.7608	0.6207	0.6168	higher=pathogenic (controls < cases)	higher=pathogenic	TRUE
BAP1	clinvar_unique	SIFT	0.7465	0.6259	0.8671	0.1159	5e-4	0.4706	0.8799	0.1481	0.4706	0.8625	0.6752	0.2254	0.2069	higher=benign (controls > cases)	lower=pathogenic (higher=benign)	TRUE
BAP1	clinvar_unique	VARITY_R	0.9169	0.8277	1	0.6157	0.940866	0.6471	0.9869	0.6875	0.6471	0.9725	0.817	0.6667	0.6527	higher=pathogenic (controls < cases)	higher=pathogenic	TRUE
BAP1	clinvar_unique	hotcodon_cancer	0.5	0.5	0.5	0.0425	NA	NA	NA	NA	NA	NA	NA	NA	NA	higher=pathogenic (controls < cases)	higher=pathogenic	TRUE
BAP1	clinvar_unique	n_COSMIC	0.6431	0.5122	0.7739	0.1003	3.5	0.1765	0.9765	0.25	0.1765	0.9425	0.5765	0.2069	0.1809	higher=pathogenic (controls < cases)	higher=pathogenic	TRUE
BAP1	clinvar_unique	n_COSMIC_codon_count	0.8517	0.7346	0.9689	0.3893	6.5	0.3529	0.9869	0.5455	0.3529	0.96	0.6699	0.4286	0.4193	higher=pathogenic (controls < cases)	higher=pathogenic	TRUE
BAP1	clinvar_unique	n_COSMIC_genome	0.607	0.4834	0.7306	0.078	1.5	0.2353	0.9504	0.1739	0.2353	0.92	0.5928	0.2	0.1609	higher=pathogenic (controls < cases)	higher=pathogenic	TRUE
BAP1	clinvar_unique	n_COSMIC_genome_codon_count	0.7831	0.6497	0.9164	0.3234	3.5	0.5294	0.9634	0.3913	0.5294	0.945	0.7464	0.45	0.4271	higher=pathogenic (controls < cases)	higher=pathogenic	TRUE
BAP1	clinvar_unique	n_COSMIC_targeted	0.6067	0.4838	0.7295	0.0933	2.5	0.1176	0.9843	0.25	0.1176	0.9475	0.551	0.16	0.1469	higher=pathogenic (controls < cases)	higher=pathogenic	TRUE
BAP1	clinvar_unique	n_COSMIC_targeted_codon_count	0.7353	0.5849	0.8857	0.3112	3.5	0.3529	0.9817	0.4615	0.3529	0.955	0.6673	0.4	0.3807	higher=pathogenic (controls < cases)	higher=pathogenic	TRUE
BAP1	clinvar_unique	n_buccal	0.4373	0.4207	0.4539	0.0343	2.5	0	0.9922	0	0	0.95	0.4961	NA	-0.0183	higher=pathogenic (controls < cases)	higher=pathogenic	TRUE
BAP1	clinvar_unique	n_buccal_codon_count	0.4181	0.323	0.5133	0.033	3.5	0	0.9922	0	0	0.95	0.4961	NA	-0.0183	higher=pathogenic (controls < cases)	higher=pathogenic	TRUE
BAP1	clinvar_unique	n_sperm	0.4922	0.4859	0.4984	0.0404	0.5	0	0.9843	0	0	0.9425	0.4922	NA	-0.026	higher=pathogenic (controls < cases)	higher=pathogenic	TRUE
BAP1	clinvar_unique	n_sperm_codon_count	0.4883	0.4807	0.4958	0.0397	1.5	0	0.9974	0	0	0.955	0.4987	NA	-0.0105	higher=pathogenic (controls < cases)	higher=pathogenic	TRUE
BAP1	clinvar_unique	n_sperm_exomes	0.5	0.5	0.5	0.0425	NA	NA	NA	NA	NA	NA	NA	NA	NA	higher=pathogenic (controls < cases)	higher=pathogenic	TRUE
BAP1	clinvar_unique	n_sperm_exomes_codon_count	0.5	0.5	0.5	0.0425	NA	NA	NA	NA	NA	NA	NA	NA	NA	higher=pathogenic (controls < cases)	higher=pathogenic	TRUE
BAP1	clinvar_unique	popEVE	0.9525	0.9008	1	0.5819	-4.316	0.7059	0.9817	0.6316	0.7059	0.97	0.8438	0.6667	0.6521	higher=benign (controls > cases)	lower=pathogenic (higher=benign)	TRUE
BBS1	clinvar_unique	AlphaMissense	0.5706	0.3748	0.7664	0.1272	0.9829	0.0833	1	1	0.0833	0.9732	0.5417	0.1538	0.2848	higher=pathogenic (controls < cases)	higher=pathogenic	TRUE
BBS1	clinvar_unique	CADD_raw	0.6836	0.5374	0.8298	0.1721	5.936022	0.1667	0.9975	0.6667	0.1667	0.9732	0.5821	0.2667	0.3247	higher=pathogenic (controls < cases)	higher=pathogenic	TRUE
BBS1	clinvar_unique	ESM1b	0.5758	0.3761	0.7756	0.2082	-18.081848	0.1667	1	1	0.1667	0.9757	0.5833	0.2857	0.4032	higher=benign (controls > cases)	lower=pathogenic (higher=benign)	TRUE
BBS1	clinvar_unique	ESM1v	0.6013	0.4138	0.7888	0.0793	-9.572	0.1667	0.99	0.3333	0.1667	0.9659	0.5783	0.2222	0.2199	higher=benign (controls > cases)	lower=pathogenic (higher=benign)	TRUE
BBS1	clinvar_unique	M-CAP	0.5297	0.3737	0.6856	0.0271	0.091466	0.75	0.3766	0.0354	0.75	0.3877	0.5633	0.0677	0.0444	higher=benign (controls > cases)	higher=pathogenic	FALSE
BBS1	clinvar_unique	MetaSVM	0.6199	0.4943	0.7455	0.0212	-0.70245	1	0.1028	0.0324	1	0.129	0.5514	0.0628	0.0577	higher=benign (controls > cases)	higher=pathogenic	FALSE
BBS1	clinvar_unique	MutationAssessor	0.5519	0.4326	0.6712	0.0239	0.3275	1	0.0927	0.0321	1	0.1192	0.5464	0.0622	0.0545	higher=benign (controls > cases)	higher=pathogenic	FALSE
BBS1	clinvar_unique	Polyphen2_HVAR	0.4745	0.3363	0.6127	0.0253	0.261	0.75	0.4211	0.0375	0.75	0.4307	0.5855	0.0714	0.0584	higher=pathogenic (controls < cases)	higher=pathogenic	TRUE
BBS1	clinvar_unique	PrimateAI	0.5236	0.3664	0.6808	0.0261	0.311861	1	0.0576	0.0309	1	0.0852	0.5288	0.06	0.0422	higher=benign (controls > cases)	higher=pathogenic	FALSE
BBS1	clinvar_unique	REVEL	0.4874	0.4046	0.5701	0.0263	0.346	0.9167	0.3434	0.0403	0.9167	0.3601	0.63	0.0772	0.0927	higher=pathogenic (controls < cases)	higher=pathogenic	TRUE
BBS1	clinvar_unique	SIFT	0.4677	0.3112	0.6242	0.0255	0.5835	1	0.0777	0.0316	1	0.1046	0.5388	0.0612	0.0495	higher=benign (controls > cases)	lower=pathogenic (higher=benign)	TRUE
BBS1	clinvar_unique	VARITY_R	0.5963	0.4117	0.7808	0.0511	0.877921	0.1667	0.9774	0.1818	0.1667	0.9538	0.5721	0.1739	0.1503	higher=pathogenic (controls < cases)	higher=pathogenic	TRUE
BBS1	clinvar_unique	hotcodon_cancer	0.5	0.5	0.5	0.0292	NA	NA	NA	NA	NA	NA	NA	NA	NA	higher=pathogenic (controls < cases)	higher=pathogenic	TRUE
BBS1	clinvar_unique	n_COSMIC	0.545	0.4164	0.6736	0.0346	0.5	0.25	0.8421	0.0455	0.25	0.8248	0.5461	0.0769	0.0422	higher=pathogenic (controls < cases)	higher=pathogenic	TRUE
BBS1	clinvar_unique	n_COSMIC_codon_count	0.5989	0.4558	0.7419	0.0362	0.5	0.5833	0.6491	0.0476	0.5833	0.6472	0.6162	0.0881	0.0817	higher=pathogenic (controls < cases)	higher=pathogenic	TRUE
BBS1	clinvar_unique	n_COSMIC_genome	0.5454	0.4164	0.6744	0.0349	0.5	0.25	0.8421	0.0455	0.25	0.8248	0.5461	0.0769	0.0422	higher=pathogenic (controls < cases)	higher=pathogenic	TRUE
BBS1	clinvar_unique	n_COSMIC_genome_codon_count	0.5998	0.4563	0.7434	0.0364	0.5	0.5833	0.6491	0.0476	0.5833	0.6472	0.6162	0.0881	0.0817	higher=pathogenic (controls < cases)	higher=pathogenic	TRUE
BBS1	clinvar_unique	n_COSMIC_targeted	0.4987	0.4963	0.5012	0.0288	2.5	0	0.9975	0	0	0.9684	0.4987	NA	-0.0086	higher=pathogenic (controls < cases)	higher=pathogenic	TRUE
BBS1	clinvar_unique	n_COSMIC_targeted_codon_count	0.4987	0.4963	0.5012	0.0288	2.5	0	0.9975	0	0	0.9684	0.4987	NA	-0.0086	higher=pathogenic (controls < cases)	higher=pathogenic	TRUE
BBS1	clinvar_unique	n_buccal	NA	NA	NA	NA	NA	NA	NA	NA	NA	NA	NA	NA	NA	NA	NA	NA
BBS1	clinvar_unique	n_buccal_codon_count	NA	NA	NA	NA	NA	NA	NA	NA	NA	NA	NA	NA	NA	NA	NA	NA
BBS1	clinvar_unique	n_sperm	0.5	0.5	0.5	0.0292	NA	NA	NA	NA	NA	NA	NA	NA	NA	higher=pathogenic (controls < cases)	higher=pathogenic	TRUE
BBS1	clinvar_unique	n_sperm_codon_count	0.4987	0.4963	0.5012	0.0288	0.5	0	0.9975	0	0	0.9684	0.4987	NA	-0.0086	higher=pathogenic (controls < cases)	higher=pathogenic	TRUE
BBS1	clinvar_unique	n_sperm_exomes	0.5	0.5	0.5	0.0292	NA	NA	NA	NA	NA	NA	NA	NA	NA	higher=pathogenic (controls < cases)	higher=pathogenic	TRUE
BBS1	clinvar_unique	n_sperm_exomes_codon_count	0.4987	0.4963	0.5012	0.0288	0.5	0	0.9975	0	0	0.9684	0.4987	NA	-0.0086	higher=pathogenic (controls < cases)	higher=pathogenic	TRUE
BBS1	clinvar_unique	popEVE	0.5971	0.412	0.7823	0.0785	-4.088	0.1667	0.9925	0.4	0.1667	0.9684	0.5796	0.2353	0.2444	higher=benign (controls > cases)	lower=pathogenic (higher=benign)	TRUE
BBS10	clinvar_unique	AlphaMissense	0.9141	0.8763	0.9518	0.3398	0.27085	0.9091	0.8307	0.2105	0.9091	0.8344	0.8699	0.3419	0.3895	higher=pathogenic (controls < cases)	higher=pathogenic	TRUE
BBS10	clinvar_unique	CADD_raw	0.905	0.8644	0.9456	0.2988	3.792925	0.8636	0.8375	0.2088	0.8636	0.8387	0.8506	0.3363	0.3752	higher=pathogenic (controls < cases)	higher=pathogenic	TRUE
BBS10	clinvar_unique	ESM1b	0.881	0.8188	0.9432	0.2591	-8.475784	0.6818	0.9165	0.2885	0.6818	0.9054	0.7991	0.4054	0.403	higher=benign (controls > cases)	lower=pathogenic (higher=benign)	TRUE
BBS10	clinvar_unique	ESM1v	0.881	0.7948	0.9672	0.3033	-2.8855	0.8636	0.8781	0.2603	0.8636	0.8774	0.8709	0.4	0.4329	higher=benign (controls > cases)	lower=pathogenic (higher=benign)	TRUE
BBS10	clinvar_unique	M-CAP	0.8229	0.7572	0.8886	0.1741	0.074446	0.6818	0.8432	0.1786	0.6818	0.8355	0.7625	0.283	0.2899	higher=pathogenic (controls < cases)	higher=pathogenic	TRUE
BBS10	clinvar_unique	MetaSVM	0.8708	0.8258	0.9159	0.1687	-0.24075	1	0.6953	0.1401	1	0.7097	0.8476	0.2458	0.3121	higher=pathogenic (controls < cases)	higher=pathogenic	TRUE
BBS10	clinvar_unique	MutationAssessor	0.8198	0.7539	0.8856	0.1328	2.83	0.5	0.9029	0.2037	0.5	0.8839	0.7015	0.2895	0.267	higher=pathogenic (controls < cases)	higher=pathogenic	TRUE
BBS10	clinvar_unique	Polyphen2_HVAR	0.8876	0.8422	0.9331	0.2032	0.9105	0.8182	0.86	0.225	0.8182	0.8581	0.8391	0.3529	0.3815	higher=pathogenic (controls < cases)	higher=pathogenic	TRUE
BBS10	clinvar_unique	PrimateAI	0.8515	0.7852	0.9179	0.1747	0.427836	0.9091	0.772	0.1653	0.9091	0.7785	0.8405	0.2797	0.3296	higher=pathogenic (controls < cases)	higher=pathogenic	TRUE
BBS10	clinvar_unique	VARITY_R	0.8939	0.8549	0.9329	0.2419	0.205664	0.9091	0.8104	0.1923	0.9091	0.8151	0.8597	0.3175	0.3666	higher=pathogenic (controls < cases)	higher=pathogenic	TRUE
BBS10	clinvar_unique	hotcodon_cancer	0.5	0.5	0.5	0.0473	NA	NA	NA	NA	NA	NA	NA	NA	NA	higher=pathogenic (controls < cases)	higher=pathogenic	TRUE
BBS10	clinvar_unique	n_COSMIC	0.4861	0.4409	0.5313	0.0438	3.5	0	0.9955	0	0	0.9484	0.4977	NA	-0.0146	higher=pathogenic (controls < cases)	higher=pathogenic	TRUE
BBS10	clinvar_unique	n_COSMIC_codon_count	0.4252	0.3582	0.4922	0.0376	4.5	0	0.9955	0	0	0.9484	0.4977	NA	-0.0146	higher=pathogenic (controls < cases)	higher=pathogenic	TRUE
BBS10	clinvar_unique	n_COSMIC_genome	0.4861	0.4408	0.5315	0.0438	3.5	0	0.9955	0	0	0.9484	0.4977	NA	-0.0146	higher=pathogenic (controls < cases)	higher=pathogenic	TRUE
BBS10	clinvar_unique	n_COSMIC_genome_codon_count	0.4253	0.3581	0.4924	0.0376	4.5	0	0.9955	0	0	0.9484	0.4977	NA	-0.0146	higher=pathogenic (controls < cases)	higher=pathogenic	TRUE
BBS10	clinvar_unique	n_COSMIC_targeted	0.4989	0.4967	0.5011	0.0468	0.5	0	0.9977	0	0	0.9505	0.4989	NA	-0.0103	higher=pathogenic (controls < cases)	higher=pathogenic	TRUE
BBS10	clinvar_unique	n_COSMIC_targeted_codon_count	0.4989	0.4967	0.5011	0.0468	0.5	0	0.9977	0	0	0.9505	0.4989	NA	-0.0103	higher=pathogenic (controls < cases)	higher=pathogenic	TRUE
BBS10	clinvar_unique	n_buccal	NA	NA	NA	NA	NA	NA	NA	NA	NA	NA	NA	NA	NA	NA	NA	NA
BBS10	clinvar_unique	n_buccal_codon_count	NA	NA	NA	NA	NA	NA	NA	NA	NA	NA	NA	NA	NA	NA	NA	NA
BBS10	clinvar_unique	n_sperm	0.5	0.5	0.5	0.0473	NA	NA	NA	NA	NA	NA	NA	NA	NA	higher=pathogenic (controls < cases)	higher=pathogenic	TRUE
BBS10	clinvar_unique	n_sperm_codon_count	0.4977	0.4946	0.5009	0.0464	0.5	0	0.9955	0	0	0.9484	0.4977	NA	-0.0146	higher=pathogenic (controls < cases)	higher=pathogenic	TRUE
BBS10	clinvar_unique	n_sperm_exomes	0.5	0.5	0.5	0.0473	NA	NA	NA	NA	NA	NA	NA	NA	NA	higher=pathogenic (controls < cases)	higher=pathogenic	TRUE
BBS10	clinvar_unique	n_sperm_exomes_codon_count	0.4977	0.4946	0.5009	0.0464	0.5	0	0.9955	0	0	0.9484	0.4977	NA	-0.0146	higher=pathogenic (controls < cases)	higher=pathogenic	TRUE
BBS10	clinvar_unique	popEVE	0.9274	0.8895	0.9652	0.3483	-3.764	0.9091	0.8871	0.2857	0.9091	0.8882	0.8981	0.4348	0.4727	higher=benign (controls > cases)	lower=pathogenic (higher=benign)	TRUE
BBS2	clinvar_unique	AlphaMissense	0.8088	0.7319	0.8856	0.1102	0.73195	0.6316	0.8404	0.1446	0.6316	0.8319	0.736	0.2353	0.2441	higher=pathogenic (controls < cases)	higher=pathogenic	TRUE
BBS2	clinvar_unique	CADD_raw	0.7918	0.7007	0.8829	0.1713	4.797175	0.7895	0.7663	0.1261	0.7895	0.7672	0.7779	0.2174	0.2522	higher=pathogenic (controls < cases)	higher=pathogenic	TRUE
BBS2	clinvar_unique	ESM1b	0.8427	0.764	0.9214	0.1539	-13.351491	0.6842	0.8652	0.1781	0.6842	0.8578	0.7747	0.2826	0.299	higher=benign (controls > cases)	lower=pathogenic (higher=benign)	TRUE
BBS2	clinvar_unique	ESM1v	0.8148	0.7087	0.9209	0.1587	-5.91	0.6842	0.8652	0.1781	0.6842	0.8578	0.7747	0.2826	0.299	higher=benign (controls > cases)	lower=pathogenic (higher=benign)	TRUE
BBS2	clinvar_unique	M-CAP	0.7255	0.6123	0.8386	0.1184	0.350219	0.3684	0.9182	0.1628	0.3684	0.8954	0.6433	0.2258	0.1959	higher=pathogenic (controls < cases)	higher=pathogenic	TRUE
BBS2	clinvar_unique	MetaSVM	0.7061	0.5941	0.8181	0.0809	1.0475	0.2632	0.9483	0.1786	0.2632	0.9203	0.6057	0.2128	0.176	higher=pathogenic (controls < cases)	higher=pathogenic	TRUE
BBS2	clinvar_unique	MutationAssessor	0.7581	0.6595	0.8567	0.0965	3.0475	0.4737	0.8761	0.1406	0.4737	0.8596	0.67490000000000006	0.2169	0.2011	higher=pathogenic (controls < cases)	higher=pathogenic	TRUE
BBS2	clinvar_unique	Polyphen2_HVAR	0.7756	0.6976	0.8536	0.0898	0.945	0.7895	0.7005	0.1014	0.7895	0.7041	0.745	0.1796	0.2084	higher=pathogenic (controls < cases)	higher=pathogenic	TRUE
BBS2	clinvar_unique	PrimateAI	0.6097	0.4762	0.7432	0.0565	0.630933	0.6316	0.6157	0.0656	0.6316	0.6164	0.6237	0.1188	0.1003	higher=pathogenic (controls < cases)	higher=pathogenic	TRUE
BBS2	clinvar_unique	REVEL	0.8147	0.7201	0.9092	0.1906	0.85	0.7895	0.818	0.1562	0.7895	0.8168	0.8037	0.2609	0.2972	higher=pathogenic (controls < cases)	higher=pathogenic	TRUE
BBS2	clinvar_unique	SIFT	0.7875	0.7015	0.8734	0.104	0.0025	0.5789	0.8337	0.1294	0.5789	0.8233	0.7063	0.2115	0.2114	higher=benign (controls > cases)	lower=pathogenic (higher=benign)	TRUE
BBS2	clinvar_unique	hotcodon_cancer	0.5	0.5	0.5	0.0409	NA	NA	NA	NA	NA	NA	NA	NA	NA	higher=pathogenic (controls < cases)	higher=pathogenic	TRUE
BBS2	clinvar_unique	n_COSMIC	0.4667	0.4151	0.5183	0.0355	33	0	0.9978	0	0	0.9569	0.4989	NA	-0.0096	higher=pathogenic (controls < cases)	higher=pathogenic	TRUE
BBS2	clinvar_unique	n_COSMIC_codon_count	0.5056	0.3945	0.6167	0.0408	1.5	0.1579	0.8809	0.0536	0.1579	0.8513	0.5194	0.08	0.0236	higher=pathogenic (controls < cases)	higher=pathogenic	TRUE
BBS2	clinvar_unique	n_COSMIC_genome	0.4668	0.4151	0.5184	0.0355	7.5	0	0.9978	0	0	0.9569	0.4989	NA	-0.0096	higher=pathogenic (controls < cases)	higher=pathogenic	TRUE
BBS2	clinvar_unique	n_COSMIC_genome_codon_count	0.5062	0.3947	0.6176	0.041	1.5	0.1579	0.8831	0.0545	0.1579	0.8534	0.5205	0.0811	0.0252	higher=pathogenic (controls < cases)	higher=pathogenic	TRUE
BBS2	clinvar_unique	n_COSMIC_targeted	0.4966	0.4928	0.5004	0.0399	26.5	0	0.9978	0	0	0.9569	0.4989	NA	-0.0096	higher=pathogenic (controls < cases)	higher=pathogenic	TRUE
BBS2	clinvar_unique	n_COSMIC_targeted_codon_count	0.4966	0.4928	0.5004	0.0399	26.5	0	0.9978	0	0	0.9569	0.4989	NA	-0.0096	higher=pathogenic (controls < cases)	higher=pathogenic	TRUE
BBS2	clinvar_unique	n_buccal	NA	NA	NA	NA	NA	NA	NA	NA	NA	NA	NA	NA	NA	NA	NA	NA
BBS2	clinvar_unique	n_buccal_codon_count	NA	NA	NA	NA	NA	NA	NA	NA	NA	NA	NA	NA	NA	NA	NA	NA
BBS2	clinvar_unique	n_sperm	0.5	0.5	0.5	0.0409	NA	NA	NA	NA	NA	NA	NA	NA	NA	higher=pathogenic (controls < cases)	higher=pathogenic	TRUE
BBS2	clinvar_unique	n_sperm_codon_count	0.5	0.5	0.5	0.0409	NA	NA	NA	NA	NA	NA	NA	NA	NA	higher=pathogenic (controls < cases)	higher=pathogenic	TRUE
BBS2	clinvar_unique	n_sperm_exomes	0.5	0.5	0.5	0.0409	NA	NA	NA	NA	NA	NA	NA	NA	NA	higher=pathogenic (controls < cases)	higher=pathogenic	TRUE
BBS2	clinvar_unique	n_sperm_exomes_codon_count	0.5	0.5	0.5	0.0409	NA	NA	NA	NA	NA	NA	NA	NA	NA	higher=pathogenic (controls < cases)	higher=pathogenic	TRUE
BBS2	clinvar_unique	popEVE	0.8393	0.7595	0.919	0.1541	-3.735	0.6842	0.8584	0.1711	0.6842	0.8513	0.7713	0.2737	0.2906	higher=benign (controls > cases)	lower=pathogenic (higher=benign)	TRUE
BBS7	clinvar_unique	AlphaMissense	0.6878	0.5284	0.8472	0.0455	0.49455	0.7	0.7358	0.07	0.7	0.7348	0.7179	0.1273	0.1597	higher=pathogenic (controls < cases)	higher=pathogenic	TRUE
BBS7	clinvar_unique	CADD_raw	0.7199	0.5744	0.8654	0.08	6.906439	0.1	0.9972	0.5	0.1	0.9724	0.5486	0.1667	0.2148	higher=pathogenic (controls < cases)	higher=pathogenic	TRUE
BBS7	clinvar_unique	ESM1b	0.798	0.6979	0.8982	0.0988	-16.41138	0.2	0.9886	0.3333	0.2	0.9669	0.5943	0.25	0.2422	higher=benign (controls > cases)	lower=pathogenic (higher=benign)	TRUE
BBS7	clinvar_unique	ESM1v	0.8324	0.6611	1	0.127	-4.5555	0.8	0.875	0.1538	0.8	0.8729	0.8375	0.2581	0.3154	higher=benign (controls > cases)	lower=pathogenic (higher=benign)	TRUE
BBS7	clinvar_unique	M-CAP	0.7575	0.6309	0.8842	0.0588	0.178804	0.8	0.7208	0.0755	0.8	0.723	0.7604	0.1379	0.1877	higher=pathogenic (controls < cases)	higher=pathogenic	TRUE
BBS7	clinvar_unique	MetaSVM	0.7659	0.6425	0.8893	0.0715	0.83295	0.5	0.9034	0.1282	0.5	0.8923	0.7017	0.2041	0.2132	higher=pathogenic (controls < cases)	higher=pathogenic	TRUE
BBS7	clinvar_unique	MutationAssessor	0.8248	0.7213	0.9283	0.084	3.1125	0.5	0.9174	0.1471	0.5	0.9058	0.7087	0.2273	0.2345	higher=pathogenic (controls < cases)	higher=pathogenic	TRUE
BBS7	clinvar_unique	Polyphen2_HVAR	0.7439	0.6272	0.8606	0.0523	0.815	0.8	0.7216	0.0755	0.8	0.7238	0.7608	0.1379	0.1879	higher=pathogenic (controls < cases)	higher=pathogenic	TRUE
BBS7	clinvar_unique	PrimateAI	0.558	0.4282	0.6877	0.0283	0.477021	1	0.3125	0.0397	1	0.3315	0.6562	0.0763	0.1114	higher=pathogenic (controls < cases)	higher=pathogenic	TRUE
BBS7	clinvar_unique	REVEL	0.805	0.6916	0.9184	0.0847	0.8925	0.4	0.9489	0.1818	0.4	0.9337	0.6744	0.25	0.2393	higher=pathogenic (controls < cases)	higher=pathogenic	TRUE
BBS7	clinvar_unique	SIFT	0.6544	0.5026	0.8062	0.039	0.0145	0.8	0.6392	0.0593	0.8	0.6436	0.7196	0.1103	0.1489	higher=benign (controls > cases)	lower=pathogenic (higher=benign)	TRUE
BBS7	clinvar_unique	VARITY_R	0.731	0.5964	0.8656	0.0519	0.536484	0.7	0.7386	0.0707	0.7	0.7376	0.7193	0.1284	0.1613	higher=pathogenic (controls < cases)	higher=pathogenic	TRUE
BBS7	clinvar_unique	hotcodon_cancer	0.5	0.5	0.5	0.0276	NA	NA	NA	NA	NA	NA	NA	NA	NA	higher=pathogenic (controls < cases)	higher=pathogenic	TRUE
BBS7	clinvar_unique	n_COSMIC	0.4824	0.3844	0.5804	0.0253	5.5	0	0.9972	0	0	0.9696	0.4986	NA	-0.0089	higher=pathogenic (controls < cases)	higher=pathogenic	TRUE
BBS7	clinvar_unique	n_COSMIC_codon_count	0.4134	0.2899	0.5368	0.0212	6	0	0.9943	0	0	0.9669	0.4972	NA	-0.0126	higher=pathogenic (controls < cases)	higher=pathogenic	TRUE
BBS7	clinvar_unique	n_COSMIC_genome	0.4824	0.3844	0.5804	0.0253	5.5	0	0.9972	0	0	0.9696	0.4986	NA	-0.0089	higher=pathogenic (controls < cases)	higher=pathogenic	TRUE
BBS7	clinvar_unique	n_COSMIC_genome_codon_count	0.4134	0.2899	0.5368	0.0212	6	0	0.9943	0	0	0.9669	0.4972	NA	-0.0126	higher=pathogenic (controls < cases)	higher=pathogenic	TRUE
BBS7	clinvar_unique	n_COSMIC_targeted	0.5	0.5	0.5	0.0276	NA	NA	NA	NA	NA	NA	NA	NA	NA	higher=pathogenic (controls < cases)	higher=pathogenic	TRUE
BBS7	clinvar_unique	n_COSMIC_targeted_codon_count	0.5	0.5	0.5	0.0276	NA	NA	NA	NA	NA	NA	NA	NA	NA	higher=pathogenic (controls < cases)	higher=pathogenic	TRUE
BBS7	clinvar_unique	n_buccal	NA	NA	NA	NA	NA	NA	NA	NA	NA	NA	NA	NA	NA	NA	NA	NA
BBS7	clinvar_unique	n_buccal_codon_count	NA	NA	NA	NA	NA	NA	NA	NA	NA	NA	NA	NA	NA	NA	NA	NA
BBS7	clinvar_unique	n_sperm	0.5	0.5	0.5	0.0276	NA	NA	NA	NA	NA	NA	NA	NA	NA	higher=pathogenic (controls < cases)	higher=pathogenic	TRUE
BBS7	clinvar_unique	n_sperm_codon_count	0.5	0.5	0.5	0.0276	NA	NA	NA	NA	NA	NA	NA	NA	NA	higher=pathogenic (controls < cases)	higher=pathogenic	TRUE
BBS7	clinvar_unique	n_sperm_exomes	0.5	0.5	0.5	0.0276	NA	NA	NA	NA	NA	NA	NA	NA	NA	higher=pathogenic (controls < cases)	higher=pathogenic	TRUE
BBS7	clinvar_unique	n_sperm_exomes_codon_count	0.5	0.5	0.5	0.0276	NA	NA	NA	NA	NA	NA	NA	NA	NA	higher=pathogenic (controls < cases)	higher=pathogenic	TRUE
BBS7	clinvar_unique	popEVE	0.7855	0.6252	0.9459	0.0767	-3.853	0.9	0.75	0.0928	0.9	0.7541	0.825	0.1682	0.2405	higher=benign (controls > cases)	lower=pathogenic (higher=benign)	TRUE
BCKDHA	clinvar_unique	AlphaMissense	0.8639	0.8181	0.9097	0.4014	0.94605	0.7273	0.845	0.4324	0.7273	0.8286	0.7861	0.5424	0.468	higher=pathogenic (controls < cases)	higher=pathogenic	TRUE
BCKDHA	clinvar_unique	CADD_raw	0.817	0.7625	0.8716	0.3602	5.253893	0.75	0.7823	0.3587	0.75	0.7778	0.7661	0.4853	0.4058	higher=pathogenic (controls < cases)	higher=pathogenic	TRUE
BCKDHA	clinvar_unique	ESM1b	0.8244	0.7702	0.8786	0.3557	-11.966316	0.6818	0.8192	0.3797	0.6818	0.8	0.7505	0.4878	0.4007	higher=benign (controls > cases)	lower=pathogenic (higher=benign)	TRUE
BCKDHA	clinvar_unique	ESM1v	0.8451	0.7937	0.8965	0.4099	-9.219	0.6591	0.845	0.4085	0.6591	0.819	0.7521	0.5043	0.4182	higher=benign (controls > cases)	lower=pathogenic (higher=benign)	TRUE
BCKDHA	clinvar_unique	M-CAP	0.8211	0.7674	0.8749	0.3433	0.580461	0.8409	0.7425	0.3491	0.8409	0.7564	0.7917	0.4933	0.4288	higher=pathogenic (controls < cases)	higher=pathogenic	TRUE
BCKDHA	clinvar_unique	MetaSVM	0.7272	0.6615	0.7929	0.2214	0.9977	0.75	0.6753	0.2727	0.75	0.6857	0.7126	0.4	0.3031	higher=pathogenic (controls < cases)	higher=pathogenic	TRUE
BCKDHA	clinvar_unique	MutationAssessor	0.8345	0.7721	0.8969	0.3811	3.2275	0.7727	0.8229	0.4146	0.7727	0.8159	0.7978	0.5397	0.4705	higher=pathogenic (controls < cases)	higher=pathogenic	TRUE
BCKDHA	clinvar_unique	Polyphen2_HVAR	0.8132	0.7619	0.8646	0.31	0.9905	0.6818	0.8155	0.375	0.6818	0.7968	0.7487	0.4839	0.3961	higher=pathogenic (controls < cases)	higher=pathogenic	TRUE
BCKDHA	clinvar_unique	PrimateAI	0.7463	0.6858	0.8068	0.2425	0.654021	0.9773	0.4945	0.2389	0.9773	0.5619	0.7359	0.3839	0.3305	higher=pathogenic (controls < cases)	higher=pathogenic	TRUE
BCKDHA	clinvar_unique	REVEL	0.8402	0.7929	0.8875	0.3852	0.845	0.9545	0.6494	0.3066	0.9545	0.6921	0.802	0.4641	0.4223	higher=pathogenic (controls < cases)	higher=pathogenic	TRUE
BCKDHA	clinvar_unique	SIFT	0.8098	0.7599	0.8596	0.3088	0.0025	0.7955	0.7196	0.3153	0.7955	0.7302	0.7575	0.4516	0.3737	higher=benign (controls > cases)	lower=pathogenic (higher=benign)	TRUE
BCKDHA	clinvar_unique	VARITY_R	0.8452	0.7967	0.8937	0.3557	0.903561	0.8409	0.7934	0.3978	0.8409	0.8	0.8171	0.5401	0.482	higher=pathogenic (controls < cases)	higher=pathogenic	TRUE
BCKDHA	clinvar_unique	hotcodon_cancer	0.5	0.5	0.5	0.1397	NA	NA	NA	NA	NA	NA	NA	NA	NA	higher=pathogenic (controls < cases)	higher=pathogenic	TRUE
BCKDHA	clinvar_unique	n_COSMIC	0.5029	0.4394	0.5665	0.1473	3.5	0.0227	0.9963	0.5	0.0227	0.8603	0.5095	0.0435	0.0831	higher=pathogenic (controls < cases)	higher=pathogenic	TRUE
BCKDHA	clinvar_unique	n_COSMIC_codon_count	0.5167	0.4323	0.6011	0.1629	3.5	0.0682	0.9779	0.3333	0.0682	0.8508	0.523	0.1132	0.0958	higher=pathogenic (controls < cases)	higher=pathogenic	TRUE
BCKDHA	clinvar_unique	n_COSMIC_genome	0.5029	0.4394	0.5665	0.1473	3.5	0.0227	0.9963	0.5	0.0227	0.8603	0.5095	0.0435	0.0831	higher=pathogenic (controls < cases)	higher=pathogenic	TRUE
BCKDHA	clinvar_unique	n_COSMIC_genome_codon_count	0.5167	0.4323	0.6011	0.1629	3.5	0.0682	0.9779	0.3333	0.0682	0.8508	0.523	0.1132	0.0958	higher=pathogenic (controls < cases)	higher=pathogenic	TRUE
BCKDHA	clinvar_unique	n_COSMIC_targeted	0.5	0.5	0.5	0.1397	NA	NA	NA	NA	NA	NA	NA	NA	NA	higher=pathogenic (controls < cases)	higher=pathogenic	TRUE
BCKDHA	clinvar_unique	n_COSMIC_targeted_codon_count	0.5	0.5	0.5	0.1397	NA	NA	NA	NA	NA	NA	NA	NA	NA	higher=pathogenic (controls < cases)	higher=pathogenic	TRUE
BCKDHA	clinvar_unique	n_buccal	NA	NA	NA	NA	NA	NA	NA	NA	NA	NA	NA	NA	NA	NA	NA	NA
BCKDHA	clinvar_unique	n_buccal_codon_count	NA	NA	NA	NA	NA	NA	NA	NA	NA	NA	NA	NA	NA	NA	NA	NA
BCKDHA	clinvar_unique	n_sperm	0.4963	0.4912	0.5014	0.136	0.5	0	0.9926	0	0	0.854	0.4963	NA	-0.0322	higher=pathogenic (controls < cases)	higher=pathogenic	TRUE
BCKDHA	clinvar_unique	n_sperm_codon_count	0.4945	0.4882	0.5007	0.1347	0.5	0	0.9889	0	0	0.8508	0.4945	NA	-0.0395	higher=pathogenic (controls < cases)	higher=pathogenic	TRUE
BCKDHA	clinvar_unique	n_sperm_exomes	0.4963	0.4912	0.5014	0.136	0.5	0	0.9926	0	0	0.854	0.4963	NA	-0.0322	higher=pathogenic (controls < cases)	higher=pathogenic	TRUE
BCKDHA	clinvar_unique	n_sperm_exomes_codon_count	0.4945	0.4882	0.5007	0.1347	0.5	0	0.9889	0	0	0.8508	0.4945	NA	-0.0395	higher=pathogenic (controls < cases)	higher=pathogenic	TRUE
BCKDHA	clinvar_unique	popEVE	0.8419	0.7884	0.8953	0.3976	-3.342	0.9091	0.69	0.3226	0.9091	0.7206	0.7996	0.4762	0.4251	higher=benign (controls > cases)	lower=pathogenic (higher=benign)	TRUE
BCKDHB	clinvar_unique	AlphaMissense	0.8013	0.7486	0.8539	0.3796	0.7519	0.7358	0.7541	0.3939	0.7358	0.7508	0.745	0.5132	0.398	higher=pathogenic (controls < cases)	higher=pathogenic	TRUE
BCKDHB	clinvar_unique	CADD_raw	0.816	0.7642	0.8679	0.4526	4.801407	0.9057	0.6311	0.3478	0.9057	0.6801	0.7684	0.5026	0.4121	higher=pathogenic (controls < cases)	higher=pathogenic	TRUE
BCKDHB	clinvar_unique	ESM1b	0.7981	0.7436	0.8526	0.3761	-10.409368	0.8679	0.6639	0.3594	0.8679	0.7003	0.7659	0.5083	0.4112	higher=benign (controls > cases)	lower=pathogenic (higher=benign)	TRUE
BCKDHB	clinvar_unique	ESM1v	0.8254	0.774	0.8768	0.4525	-6.7345	0.9623	0.5697	0.3269	0.9623	0.6397	0.766	0.488	0.4079	higher=benign (controls > cases)	lower=pathogenic (higher=benign)	TRUE
BCKDHB	clinvar_unique	M-CAP	0.7563	0.696	0.8165	0.3806	0.366467	0.9623	0.4979	0.2948	0.9623	0.5811	0.7301	0.4513	0.358	higher=pathogenic (controls < cases)	higher=pathogenic	TRUE
BCKDHB	clinvar_unique	MetaSVM	0.7918	0.7375	0.846	0.361	0.7929	0.8868	0.6721	0.3701	0.8868	0.7104	0.7795	0.5222	0.4326	higher=pathogenic (controls < cases)	higher=pathogenic	TRUE
BCKDHB	clinvar_unique	MutationAssessor	0.7904	0.7301	0.8506	0.4144	2.01	0.9245	0.5615	0.3141	0.9245	0.6263	0.743	0.4689	0.3726	higher=pathogenic (controls < cases)	higher=pathogenic	TRUE
BCKDHB	clinvar_unique	Polyphen2_HVAR	0.8204	0.7696	0.8713	0.4091	0.79	0.9434	0.6516	0.3704	0.9434	0.7037	0.7975	0.5319	0.4576	higher=pathogenic (controls < cases)	higher=pathogenic	TRUE
BCKDHB	clinvar_unique	PrimateAI	0.6458	0.5734	0.7183	0.2273	0.654012	0.9057	0.3811	0.2412	0.9057	0.4747	0.6434	0.381	0.2336	higher=pathogenic (controls < cases)	higher=pathogenic	TRUE
BCKDHB	clinvar_unique	REVEL	0.8029	0.7483	0.8574	0.4348	0.7475	0.9245	0.5943	0.3311	0.9245	0.6532	0.7594	0.4876	0.3973	higher=pathogenic (controls < cases)	higher=pathogenic	TRUE
BCKDHB	clinvar_unique	SIFT	0.8065	0.7483	0.8647	0.4104	5e-4	0.6226	0.8361	0.4521	0.6226	0.798	0.7294	0.5238	0.4079	higher=benign (controls > cases)	lower=pathogenic (higher=benign)	TRUE
BCKDHB	clinvar_unique	VARITY_R	0.8057	0.7531	0.8583	0.3987	0.871699	0.8679	0.6598	0.3566	0.8679	0.697	0.7639	0.5055	0.4077	higher=pathogenic (controls < cases)	higher=pathogenic	TRUE
BCKDHB	clinvar_unique	hotcodon_cancer	0.5	0.5	0.5	0.1785	NA	NA	NA	NA	NA	NA	NA	NA	NA	higher=pathogenic (controls < cases)	higher=pathogenic	TRUE
BCKDHB	clinvar_unique	n_COSMIC	0.5423	0.486	0.5985	0.2086	0.5	0.1887	0.8975	0.2857	0.1887	0.771	0.5431	0.2273	0.1024	higher=pathogenic (controls < cases)	higher=pathogenic	TRUE
BCKDHB	clinvar_unique	n_COSMIC_codon_count	0.5848	0.511	0.6586	0.2141	0.5	0.4906	0.6926	0.2574	0.4906	0.6566	0.5916	0.3377	0.1481	higher=pathogenic (controls < cases)	higher=pathogenic	TRUE
BCKDHB	clinvar_unique	n_COSMIC_genome	0.5423	0.486	0.5985	0.2086	0.5	0.1887	0.8975	0.2857	0.1887	0.771	0.5431	0.2273	0.1024	higher=pathogenic (controls < cases)	higher=pathogenic	TRUE
BCKDHB	clinvar_unique	n_COSMIC_genome_codon_count	0.5848	0.511	0.6586	0.2141	0.5	0.4906	0.6926	0.2574	0.4906	0.6566	0.5916	0.3377	0.1481	higher=pathogenic (controls < cases)	higher=pathogenic	TRUE
BCKDHB	clinvar_unique	n_COSMIC_targeted	0.5	0.5	0.5	0.1785	NA	NA	NA	NA	NA	NA	NA	NA	NA	higher=pathogenic (controls < cases)	higher=pathogenic	TRUE
BCKDHB	clinvar_unique	n_COSMIC_targeted_codon_count	0.5	0.5	0.5	0.1785	NA	NA	NA	NA	NA	NA	NA	NA	NA	higher=pathogenic (controls < cases)	higher=pathogenic	TRUE
BCKDHB	clinvar_unique	n_buccal	NA	NA	NA	NA	NA	NA	NA	NA	NA	NA	NA	NA	NA	NA	NA	NA
BCKDHB	clinvar_unique	n_buccal_codon_count	NA	NA	NA	NA	NA	NA	NA	NA	NA	NA	NA	NA	NA	NA	NA	NA
BCKDHB	clinvar_unique	n_sperm	0.5	0.5	0.5	0.1785	NA	NA	NA	NA	NA	NA	NA	NA	NA	higher=pathogenic (controls < cases)	higher=pathogenic	TRUE
BCKDHB	clinvar_unique	n_sperm_codon_count	0.5	0.5	0.5	0.1785	NA	NA	NA	NA	NA	NA	NA	NA	NA	higher=pathogenic (controls < cases)	higher=pathogenic	TRUE
BCKDHB	clinvar_unique	n_sperm_exomes	0.5	0.5	0.5	0.1785	NA	NA	NA	NA	NA	NA	NA	NA	NA	higher=pathogenic (controls < cases)	higher=pathogenic	TRUE
BCKDHB	clinvar_unique	n_sperm_exomes_codon_count	0.5	0.5	0.5	0.1785	NA	NA	NA	NA	NA	NA	NA	NA	NA	higher=pathogenic (controls < cases)	higher=pathogenic	TRUE
BCKDHB	clinvar_unique	popEVE	0.827	0.777	0.877	0.4635	-3.134	0.9623	0.5902	0.3377	0.9623	0.6566	0.7762	0.5	0.4231	higher=benign (controls > cases)	lower=pathogenic (higher=benign)	TRUE
BCL11A	clinvar_unique	AlphaMissense	0.7233	0.5215	0.925	0.1294	0.99585	0.4167	0.9712	0.2941	0.4167	0.9556	0.6939	0.3448	0.3278	higher=pathogenic (controls < cases)	higher=pathogenic	TRUE
BCL11A	clinvar_unique	CADD_raw	0.5966	0.4458	0.7473	0.0335	5.211828	0.8333	0.5457	0.0503	0.8333	0.5537	0.6895	0.0948	0.1254	higher=pathogenic (controls < cases)	higher=pathogenic	TRUE
BCL11A	clinvar_unique	ESM1b	0.7474	0.5691	0.9257	0.105	-13.329116	0.5833	0.9183	0.1707	0.5833	0.9089	0.7508	0.2642	0.2814	higher=benign (controls > cases)	lower=pathogenic (higher=benign)	TRUE
BCL11A	clinvar_unique	ESM1v	0.741	0.5423	0.9396	0.1597	-9.292	0.5833	0.9639	0.3182	0.5833	0.9533	0.7736	0.4118	0.4091	higher=benign (controls > cases)	lower=pathogenic (higher=benign)	TRUE
BCL11A	clinvar_unique	M-CAP	0.8279	0.6592	0.9967	0.4354	0.250356	0.3333	0.9976	0.8	0.3333	0.979	0.6655	0.4706	0.5084	higher=pathogenic (controls < cases)	higher=pathogenic	TRUE
BCL11A	clinvar_unique	MetaSVM	0.813	0.6751	0.9509	0.2722	0.0604	0.3333	0.9952	0.6667	0.3333	0.9766	0.6643	0.4444	0.4613	higher=pathogenic (controls < cases)	higher=pathogenic	TRUE
BCL11A	clinvar_unique	MutationAssessor	0.7222	0.5333	0.911	0.2178	2.5625	0.4167	0.9928	0.625	0.4167	0.9766	0.7047	0.5	0.4991	higher=pathogenic (controls < cases)	higher=pathogenic	TRUE
BCL11A	clinvar_unique	Polyphen2_HVAR	0.7372	0.5476	0.9268	0.1221	0.9975	0.6667	0.8822	0.1404	0.6667	0.8762	0.7744	0.2319	0.2667	higher=pathogenic (controls < cases)	higher=pathogenic	TRUE
BCL11A	clinvar_unique	PrimateAI	0.6949	0.5285	0.8613	0.0869	0.951498	0.0833	0.9976	0.5	0.0833	0.972	0.5405	0.1429	0.1959	higher=pathogenic (controls < cases)	higher=pathogenic	TRUE
BCL11A	clinvar_unique	REVEL	0.741	0.5479	0.934	0.3724	0.531	0.5	0.9856	0.5	0.5	0.972	0.7428	0.5	0.4856	higher=pathogenic (controls < cases)	higher=pathogenic	TRUE
BCL11A	clinvar_unique	SIFT	0.7849	0.6059	0.9638	0.2143	5e-4	0.5	0.9707	0.3333	0.5	0.9573	0.7354	0.4	0.3872	higher=benign (controls > cases)	lower=pathogenic (higher=benign)	TRUE
BCL11A	clinvar_unique	VARITY_R	0.779	0.619	0.9391	0.1622	0.805269	0.4167	0.9712	0.2941	0.4167	0.9556	0.6939	0.3448	0.3278	higher=pathogenic (controls < cases)	higher=pathogenic	TRUE
BCL11A	clinvar_unique	hotcodon_cancer	0.5	0.5	0.5	0.028	NA	NA	NA	NA	NA	NA	NA	NA	NA	higher=pathogenic (controls < cases)	higher=pathogenic	TRUE
BCL11A	clinvar_unique	n_COSMIC	0.4401	0.3618	0.5184	0.0227	6	0	0.9976	0	0	0.9696	0.4988	NA	-0.0082	higher=pathogenic (controls < cases)	higher=pathogenic	TRUE
BCL11A	clinvar_unique	n_COSMIC_codon_count	0.6139	0.4877	0.74	0.0205	7.5	0	0.9976	0	0	0.9696	0.4988	NA	-0.0082	higher=benign (controls > cases)	higher=pathogenic	FALSE
BCL11A	clinvar_unique	n_COSMIC_genome	0.4501	0.3712	0.529	0.0233	4.5	0	0.9952	0	0	0.9673	0.4976	NA	-0.0116	higher=pathogenic (controls < cases)	higher=pathogenic	TRUE
BCL11A	clinvar_unique	n_COSMIC_genome_codon_count	0.423	0.2943	0.5517	0.022	6.5	0	0.9952	0	0	0.9673	0.4976	NA	-0.0116	higher=pathogenic (controls < cases)	higher=pathogenic	TRUE
BCL11A	clinvar_unique	n_COSMIC_targeted	0.482	0.473	0.4909	0.0255	1.5	0	0.9952	0	0	0.9673	0.4976	NA	-0.0116	higher=pathogenic (controls < cases)	higher=pathogenic	TRUE
BCL11A	clinvar_unique	n_COSMIC_targeted_codon_count	0.4339	0.4176	0.4502	0.0224	1.5	0	0.9928	0	0	0.965	0.4964	NA	-0.0143	higher=pathogenic (controls < cases)	higher=pathogenic	TRUE
BCL11A	clinvar_unique	n_buccal	NA	NA	NA	NA	NA	NA	NA	NA	NA	NA	NA	NA	NA	NA	NA	NA
BCL11A	clinvar_unique	n_buccal_codon_count	NA	NA	NA	NA	NA	NA	NA	NA	NA	NA	NA	NA	NA	NA	NA	NA
BCL11A	clinvar_unique	n_sperm	0.5	0.5	0.5	0.028	NA	NA	NA	NA	NA	NA	NA	NA	NA	higher=pathogenic (controls < cases)	higher=pathogenic	TRUE
BCL11A	clinvar_unique	n_sperm_codon_count	0.5	0.5	0.5	0.028	NA	NA	NA	NA	NA	NA	NA	NA	NA	higher=pathogenic (controls < cases)	higher=pathogenic	TRUE
BCL11A	clinvar_unique	n_sperm_exomes	0.5	0.5	0.5	0.028	NA	NA	NA	NA	NA	NA	NA	NA	NA	higher=pathogenic (controls < cases)	higher=pathogenic	TRUE
BCL11A	clinvar_unique	n_sperm_exomes_codon_count	0.5	0.5	0.5	0.028	NA	NA	NA	NA	NA	NA	NA	NA	NA	higher=pathogenic (controls < cases)	higher=pathogenic	TRUE
BCL11A	clinvar_unique	popEVE	0.7668	0.5841	0.9495	0.1827	-4.381	0.6667	0.9591	0.32	0.6667	0.9509	0.8129	0.4324	0.4405	higher=benign (controls > cases)	lower=pathogenic (higher=benign)	TRUE
BCS1L	clinvar_unique	AlphaMissense	0.6256	0.5291	0.722	0.1659	0.5925	0.6333	0.6188	0.1979	0.6333	0.6207	0.6261	0.3016	0.1718	higher=pathogenic (controls < cases)	higher=pathogenic	TRUE
BCS1L	clinvar_unique	CADD_raw	0.7394	0.6569	0.822	0.2494	4.42694	0.9333	0.5446	0.2333	0.9333	0.5948	0.7389	0.3733	0.3209	higher=pathogenic (controls < cases)	higher=pathogenic	TRUE
BCS1L	clinvar_unique	ESM1b	0.6681	0.5772	0.759	0.188	-6.531929	0.9333	0.3911	0.1854	0.9333	0.4612	0.6622	0.3094	0.2284	higher=benign (controls > cases)	lower=pathogenic (higher=benign)	TRUE
BCS1L	clinvar_unique	ESM1v	0.6807	0.5986	0.7628	0.1843	-4.6045	0.8667	0.5495	0.2222	0.8667	0.5905	0.7081	0.3537	0.2793	higher=benign (controls > cases)	lower=pathogenic (higher=benign)	TRUE
BCS1L	clinvar_unique	M-CAP	0.6649	0.574	0.7558	0.1938	0.267838	0.7	0.635	0.2234	0.7	0.6435	0.6675	0.3387	0.2295	higher=pathogenic (controls < cases)	higher=pathogenic	TRUE
BCS1L	clinvar_unique	MetaSVM	0.7153	0.6268	0.8038	0.2249	0.9231	0.6333	0.7327	0.2603	0.6333	0.7198	0.683	0.3689	0.2645	higher=pathogenic (controls < cases)	higher=pathogenic	TRUE
BCS1L	clinvar_unique	MutationAssessor	0.6603	0.5686	0.7521	0.1906	2.3275	0.7333	0.5545	0.1964	0.7333	0.5776	0.6439	0.3099	0.1932	higher=pathogenic (controls < cases)	higher=pathogenic	TRUE
BCS1L	clinvar_unique	Polyphen2_HVAR	0.6157	0.5247	0.7066	0.1599	0.257	0.8333	0.4505	0.1838	0.8333	0.5	0.6419	0.3012	0.1934	higher=pathogenic (controls < cases)	higher=pathogenic	TRUE
BCS1L	clinvar_unique	PrimateAI	0.639	0.5367	0.7413	0.1811	0.739023	0.5667	0.7178	0.2297	0.5667	0.6983	0.6422	0.3269	0.2048	higher=pathogenic (controls < cases)	higher=pathogenic	TRUE
BCS1L	clinvar_unique	REVEL	0.7211	0.6281	0.8142	0.2489	0.679	0.9	0.505	0.2126	0.9	0.556	0.7025	0.3439	0.273	higher=pathogenic (controls < cases)	higher=pathogenic	TRUE
BCS1L	clinvar_unique	SIFT	0.6287	0.5393	0.7181	0.1601	0.2105	0.9667	0.2723	0.1648	0.9667	0.3621	0.6195	0.2816	0.1874	higher=benign (controls > cases)	lower=pathogenic (higher=benign)	TRUE
BCS1L	clinvar_unique	VARITY_R	0.6816	0.5811	0.7821	0.2285	0.964941	0.3	0.9307	0.3913	0.3	0.8491	0.6153	0.3396	0.259	higher=pathogenic (controls < cases)	higher=pathogenic	TRUE
BCS1L	clinvar_unique	hotcodon_cancer	0.5	0.5	0.5	0.1293	NA	NA	NA	NA	NA	NA	NA	NA	NA	higher=pathogenic (controls < cases)	higher=pathogenic	TRUE
BCS1L	clinvar_unique	n_COSMIC	0.5477	0.4667	0.6287	0.1634	0.5	0.2333	0.8614	0.2	0.2333	0.7802	0.5474	0.2154	0.0888	higher=pathogenic (controls < cases)	higher=pathogenic	TRUE
BCS1L	clinvar_unique	n_COSMIC_codon_count	0.6134	0.5048	0.7221	0.2828	2.5	0.2667	0.9653	0.5333	0.2667	0.875	0.616	0.3556	0.3166	higher=pathogenic (controls < cases)	higher=pathogenic	TRUE
BCS1L	clinvar_unique	n_COSMIC_genome	0.5477	0.4667	0.6287	0.1634	0.5	0.2333	0.8614	0.2	0.2333	0.7802	0.5474	0.2154	0.0888	higher=pathogenic (controls < cases)	higher=pathogenic	TRUE
BCS1L	clinvar_unique	n_COSMIC_genome_codon_count	0.6098	0.5025	0.7171	0.2551	1.5	0.3667	0.8911	0.3333	0.3667	0.8233	0.6289	0.3492	0.2476	higher=pathogenic (controls < cases)	higher=pathogenic	TRUE
BCS1L	clinvar_unique	n_COSMIC_targeted	0.5	0.5	0.5	0.1293	NA	NA	NA	NA	NA	NA	NA	NA	NA	higher=pathogenic (controls < cases)	higher=pathogenic	TRUE
BCS1L	clinvar_unique	n_COSMIC_targeted_codon_count	0.5333	0.4879	0.5787	0.2142	0.5	0.0667	1	1	0.0667	0.8793	0.5333	0.125	0.242	higher=pathogenic (controls < cases)	higher=pathogenic	TRUE
BCS1L	clinvar_unique	n_buccal	NA	NA	NA	NA	NA	NA	NA	NA	NA	NA	NA	NA	NA	NA	NA	NA
BCS1L	clinvar_unique	n_buccal_codon_count	NA	NA	NA	NA	NA	NA	NA	NA	NA	NA	NA	NA	NA	NA	NA	NA
BCS1L	clinvar_unique	n_sperm	0.4975	0.4927	0.5024	0.1268	0.5	0	0.995	0	0	0.8664	0.4975	NA	-0.0254	higher=pathogenic (controls < cases)	higher=pathogenic	TRUE
BCS1L	clinvar_unique	n_sperm_codon_count	0.495	0.4882	0.5019	0.125	0.5	0	0.9901	0	0	0.8621	0.495	NA	-0.0359	higher=pathogenic (controls < cases)	higher=pathogenic	TRUE
BCS1L	clinvar_unique	n_sperm_exomes	0.4975	0.4927	0.5024	0.1268	0.5	0	0.995	0	0	0.8664	0.4975	NA	-0.0254	higher=pathogenic (controls < cases)	higher=pathogenic	TRUE
BCS1L	clinvar_unique	n_sperm_exomes_codon_count	0.495	0.4882	0.5019	0.125	0.5	0	0.9901	0	0	0.8621	0.495	NA	-0.0359	higher=pathogenic (controls < cases)	higher=pathogenic	TRUE
BCS1L	clinvar_unique	popEVE	0.6739	0.5899	0.7579	0.1914	-3.4795	0.8667	0.5396	0.2185	0.8667	0.5819	0.7031	0.349	0.2727	higher=benign (controls > cases)	lower=pathogenic (higher=benign)	TRUE
BICD2	clinvar_unique	AlphaMissense	0.9239	0.8911	0.9568	0.4195	0.9716	0.5	0.966	0.4516	0.5	0.9413	0.733	0.4746	0.4442	higher=pathogenic (controls < cases)	higher=pathogenic	TRUE
BICD2	clinvar_unique	CADD_raw	0.7585	0.6883	0.8287	0.109	4.271851	0.8929	0.562	0.1025	0.8929	0.5795	0.7274	0.1838	0.2044	higher=pathogenic (controls < cases)	higher=pathogenic	TRUE
BICD2	clinvar_unique	ESM1b	0.913	0.8799	0.9461	0.2746	-10.09636	0.9643	0.794	0.2077	0.9643	0.803	0.8791	0.3418	0.3944	higher=benign (controls > cases)	lower=pathogenic (higher=benign)	TRUE
BICD2	clinvar_unique	ESM1v	0.9121	0.8773	0.9468	0.2755	-9.522033	0.6071	0.934	0.34	0.6071	0.9167	0.7706	0.4359	0.4142	higher=benign (controls > cases)	lower=pathogenic (higher=benign)	TRUE
BICD2	clinvar_unique	M-CAP	0.8391	0.7889	0.8893	0.1554	0.151996	0.7857	0.7675	0.1594	0.7857	0.7685	0.7766	0.2651	0.2823	higher=pathogenic (controls < cases)	higher=pathogenic	TRUE
BICD2	clinvar_unique	MetaSVM	0.8738	0.8219	0.9258	0.2743	-0.1931	0.5714	0.934	0.3265	0.5714	0.9148	0.7527	0.4156	0.3904	higher=pathogenic (controls < cases)	higher=pathogenic	TRUE
BICD2	clinvar_unique	MutationAssessor	0.8918	0.8415	0.9421	0.3204	3.46	0.5	0.9708	0.5	0.5	0.9449	0.7354	0.5	0.4708	higher=pathogenic (controls < cases)	higher=pathogenic	TRUE
BICD2	clinvar_unique	Polyphen2_HVAR	0.8086	0.7538	0.8635	0.1287	0.904	0.8571	0.678	0.1297	0.8571	0.6875	0.7676	0.2254	0.2514	higher=pathogenic (controls < cases)	higher=pathogenic	TRUE
BICD2	clinvar_unique	PrimateAI	0.7646	0.7006	0.8287	0.1051	0.676264	0.9286	0.57	0.1079	0.9286	0.589	0.7493	0.1933	0.2243	higher=pathogenic (controls < cases)	higher=pathogenic	TRUE
BICD2	clinvar_unique	REVEL	0.8878	0.8397	0.9359	0.3927	0.7665	0.1786	1	1	0.1786	0.9564	0.5893	0.303	0.4132	higher=pathogenic (controls < cases)	higher=pathogenic	TRUE
BICD2	clinvar_unique	SIFT	0.827	0.7674	0.8866	0.1582	0.0025	0.7857	0.782	0.1679	0.7857	0.7822	0.7839	0.2767	0.2946	higher=benign (controls > cases)	lower=pathogenic (higher=benign)	TRUE
BICD2	clinvar_unique	VARITY_R	0.8731	0.8296	0.9166	0.2148	0.496619	0.9286	0.7354	0.1699	0.9286	0.7461	0.832	0.2873	0.3303	higher=pathogenic (controls < cases)	higher=pathogenic	TRUE
BICD2	clinvar_unique	hotcodon_cancer	0.5	0.5	0.5	0.053	NA	NA	NA	NA	NA	NA	NA	NA	NA	higher=pathogenic (controls < cases)	higher=pathogenic	TRUE
BICD2	clinvar_unique	n_COSMIC	0.4038	0.366	0.4415	0.0401	33	0	0.998	0	0	0.9451	0.499	NA	-0.0103	higher=pathogenic (controls < cases)	higher=pathogenic	TRUE
BICD2	clinvar_unique	n_COSMIC_codon_count	0.3458	0.293	0.3986	0.0367	33	0	0.994	0	0	0.9413	0.497	NA	-0.0179	higher=pathogenic (controls < cases)	higher=pathogenic	TRUE
BICD2	clinvar_unique	n_COSMIC_genome	0.4038	0.366	0.4415	0.0401	33	0	0.998	0	0	0.9451	0.499	NA	-0.0103	higher=pathogenic (controls < cases)	higher=pathogenic	TRUE
BICD2	clinvar_unique	n_COSMIC_genome_codon_count	0.3458	0.293	0.3986	0.0367	33	0	0.994	0	0	0.9413	0.497	NA	-0.0179	higher=pathogenic (controls < cases)	higher=pathogenic	TRUE
BICD2	clinvar_unique	n_COSMIC_targeted	0.5	0.5	0.5	0.053	NA	NA	NA	NA	NA	NA	NA	NA	NA	higher=pathogenic (controls < cases)	higher=pathogenic	TRUE
BICD2	clinvar_unique	n_COSMIC_targeted_codon_count	0.5	0.5	0.5	0.053	NA	NA	NA	NA	NA	NA	NA	NA	NA	higher=pathogenic (controls < cases)	higher=pathogenic	TRUE
BICD2	clinvar_unique	n_buccal	NA	NA	NA	NA	NA	NA	NA	NA	NA	NA	NA	NA	NA	NA	NA	NA
BICD2	clinvar_unique	n_buccal_codon_count	NA	NA	NA	NA	NA	NA	NA	NA	NA	NA	NA	NA	NA	NA	NA	NA
BICD2	clinvar_unique	n_sperm	0.499	0.497	0.501	0.0525	0.5	0	0.998	0	0	0.9451	0.499	NA	-0.0103	higher=pathogenic (controls < cases)	higher=pathogenic	TRUE
BICD2	clinvar_unique	n_sperm_codon_count	0.497	0.4936	0.5004	0.0518	0.5	0	0.994	0	0	0.9413	0.497	NA	-0.0179	higher=pathogenic (controls < cases)	higher=pathogenic	TRUE
BICD2	clinvar_unique	n_sperm_exomes	0.499	0.497	0.501	0.0525	0.5	0	0.998	0	0	0.9451	0.499	NA	-0.0103	higher=pathogenic (controls < cases)	higher=pathogenic	TRUE
BICD2	clinvar_unique	n_sperm_exomes_codon_count	0.497	0.4936	0.5004	0.0518	0.5	0	0.994	0	0	0.9413	0.497	NA	-0.0179	higher=pathogenic (controls < cases)	higher=pathogenic	TRUE
BICD2	clinvar_unique	popEVE	0.9228	0.8934	0.9522	0.3012	-3.5905	1	0.796	0.2154	1	0.8068	0.898	0.3544	0.4141	higher=benign (controls > cases)	lower=pathogenic (higher=benign)	TRUE
BMPR1B	clinvar_unique	AlphaMissense	0.8324	0.697	0.9678	0.1811	0.9941	0.6	0.9214	0.1935	0.6	0.9116	0.7607	0.2927	0.3064	higher=pathogenic (controls < cases)	higher=pathogenic	TRUE
BMPR1B	clinvar_unique	CADD_raw	0.7654	0.6264	0.9044	0.1777	6.269868	0.1	1	1	0.1	0.9726	0.55	0.1818	0.3118	higher=pathogenic (controls < cases)	higher=pathogenic	TRUE
BMPR1B	clinvar_unique	ESM1b	0.7959	0.6849	0.907	0.0858	-12.825882	0.5	0.8899	0.125	0.5	0.878	0.695	0.2	0.2049	higher=benign (controls > cases)	lower=pathogenic (higher=benign)	TRUE
BMPR1B	clinvar_unique	ESM1v	0.8151	0.6895	0.9407	0.1202	-9.1795	0.8	0.8082	0.1159	0.8	0.8079	0.8041	0.2025	0.2565	higher=benign (controls > cases)	lower=pathogenic (higher=benign)	TRUE
BMPR1B	clinvar_unique	M-CAP	0.8457	0.7509	0.9406	0.2074	0.78776	0.1	1	1	0.1	0.9725	0.55	0.1818	0.3118	higher=pathogenic (controls < cases)	higher=pathogenic	TRUE
BMPR1B	clinvar_unique	MetaSVM	0.8233	0.7278	0.9187	0.1192	1.033	0.4	0.9465	0.1905	0.4	0.9299	0.6733	0.2581	0.2434	higher=pathogenic (controls < cases)	higher=pathogenic	TRUE
BMPR1B	clinvar_unique	MutationAssessor	0.6352	0.4137	0.8567	0.0722	2.82	0.5	0.8742	0.1111	0.5	0.8628	0.6871	0.1818	0.187	higher=pathogenic (controls < cases)	higher=pathogenic	TRUE
BMPR1B	clinvar_unique	Polyphen2_HVAR	0.8234	0.7106	0.9363	0.1079	0.9985	0.6	0.8711	0.1277	0.6	0.8628	0.7355	0.2105	0.2312	higher=pathogenic (controls < cases)	higher=pathogenic	TRUE
BMPR1B	clinvar_unique	PrimateAI	0.6626	0.4943	0.8308	0.0486	0.835437	0.9	0.5881	0.0643	0.9	0.5976	0.744	0.12	0.1696	higher=pathogenic (controls < cases)	higher=pathogenic	TRUE
BMPR1B	clinvar_unique	REVEL	0.8627	0.7684	0.9571	0.2384	0.9135	0.6	0.934	0.2222	0.6	0.9238	0.767	0.3243	0.334	higher=pathogenic (controls < cases)	higher=pathogenic	TRUE
BMPR1B	clinvar_unique	SIFT	0.7557	0.5733	0.938	0.09	5e-4	0.7	0.8176	0.1077	0.7	0.814	0.7588	0.1867	0.2232	higher=benign (controls > cases)	lower=pathogenic (higher=benign)	TRUE
BMPR1B	clinvar_unique	VARITY_R	0.805	0.6671	0.943	0.1841	0.989199	0.1	1	1	0.1	0.9726	0.55	0.1818	0.3118	higher=pathogenic (controls < cases)	higher=pathogenic	TRUE
BMPR1B	clinvar_unique	hotcodon_cancer	0.5	0.5	0.5	0.0305	NA	NA	NA	NA	NA	NA	NA	NA	NA	higher=pathogenic (controls < cases)	higher=pathogenic	TRUE
BMPR1B	clinvar_unique	n_COSMIC	0.5492	0.4159	0.6825	0.0405	1.5	0.1	0.9686	0.0909	0.1	0.9421	0.5343	0.0952	0.0655	higher=pathogenic (controls < cases)	higher=pathogenic	TRUE
BMPR1B	clinvar_unique	n_COSMIC_codon_count	0.6058	0.4088	0.8029	0.0566	1.5	0.4	0.8774	0.093	0.4	0.8628	0.6387	0.1509	0.1413	higher=pathogenic (controls < cases)	higher=pathogenic	TRUE
BMPR1B	clinvar_unique	n_COSMIC_genome	0.5549	0.4225	0.6872	0.0417	1.5	0.1	0.9686	0.0909	0.1	0.9421	0.5343	0.0952	0.0655	higher=pathogenic (controls < cases)	higher=pathogenic	TRUE
BMPR1B	clinvar_unique	n_COSMIC_genome_codon_count	0.5698	0.3693	0.7703	0.0556	1.5	0.4	0.8931	0.1053	0.4	0.878	0.6465	0.1667	0.1574	higher=pathogenic (controls < cases)	higher=pathogenic	TRUE
BMPR1B	clinvar_unique	n_COSMIC_targeted	0.49370000000000003	0.4876	0.4998	0.0292	0.5	0	0.98740000000000006	0	0	0.9573	0.49370000000000003	NA	-0.0197	higher=pathogenic (controls < cases)	higher=pathogenic	TRUE
BMPR1B	clinvar_unique	n_COSMIC_targeted_codon_count	0.5354	0.4378	0.6329	0.0395	0.5	0.1	0.9717	0.1	0.1	0.9451	0.5358	0.1	0.0717	higher=pathogenic (controls < cases)	higher=pathogenic	TRUE
BMPR1B	clinvar_unique	n_buccal	NA	NA	NA	NA	NA	NA	NA	NA	NA	NA	NA	NA	NA	NA	NA	NA
BMPR1B	clinvar_unique	n_buccal_codon_count	NA	NA	NA	NA	NA	NA	NA	NA	NA	NA	NA	NA	NA	NA	NA	NA
BMPR1B	clinvar_unique	n_sperm	0.49370000000000003	0.4876	0.4998	0.0292	1.5	0	0.9969	0	0	0.9665	0.4984	NA	-0.0098	higher=pathogenic (controls < cases)	higher=pathogenic	TRUE
BMPR1B	clinvar_unique	n_sperm_codon_count	0.4843	0.4747	0.4939	0.028	2	0	0.9906	0	0	0.9604	0.4953	NA	-0.017	higher=pathogenic (controls < cases)	higher=pathogenic	TRUE
BMPR1B	clinvar_unique	n_sperm_exomes	0.49370000000000003	0.4876	0.4998	0.0292	1.5	0	0.9969	0	0	0.9665	0.4984	NA	-0.0098	higher=pathogenic (controls < cases)	higher=pathogenic	TRUE
BMPR1B	clinvar_unique	n_sperm_exomes_codon_count	0.4843	0.4747	0.4939	0.028	2	0	0.9906	0	0	0.9604	0.4953	NA	-0.017	higher=pathogenic (controls < cases)	higher=pathogenic	TRUE
BMPR1B	clinvar_unique	popEVE	0.8403	0.6834	0.9971	0.3012	-4.0345	0.7	0.9465	0.2917	0.7	0.939	0.8233	0.4118	0.4268	higher=benign (controls > cases)	lower=pathogenic (higher=benign)	TRUE
BRAF	clinvar_unique	AlphaMissense	0.9601	0.942	0.9783	0.8759	0.96375	0.9307	0.8893	0.752	0.9307	0.9003	0.91	0.8319	0.7708	higher=pathogenic (controls < cases)	higher=pathogenic	TRUE
BRAF	clinvar_unique	CADD_raw	0.7615	0.7099	0.813	0.4652	5.287468	0.5842	0.85	0.5842	0.5842	0.7795	0.7171	0.5842	0.4342	higher=pathogenic (controls < cases)	higher=pathogenic	TRUE
BRAF	clinvar_unique	ESM1b	0.9024	0.8721	0.9328	0.6772	-12.546049	0.6634	0.9286	0.7701	0.6634	0.8583	0.796	0.7128	0.6224	higher=benign (controls > cases)	lower=pathogenic (higher=benign)	TRUE
BRAF	clinvar_unique	ESM1v	0.8835	0.8493	0.9176	0.6981	-11.2205	0.9307	0.7536	0.5767	0.9307	0.8005	0.8421	0.7121	0.6104	higher=benign (controls > cases)	lower=pathogenic (higher=benign)	TRUE
BRAF	clinvar_unique	M-CAP	0.8037	0.7608	0.8467	0.4641	0.064075	0.98	0.6057	0.4712	0.98	0.7045	0.7929	0.6364	0.5188	higher=pathogenic (controls < cases)	higher=pathogenic	TRUE
BRAF	clinvar_unique	MetaSVM	0.788	0.7347	0.8412	0.498	0.23075	0.6634	0.8643	0.6381	0.6634	0.811	0.7638	0.6505	0.5212	higher=pathogenic (controls < cases)	higher=pathogenic	TRUE
BRAF	clinvar_unique	MutationAssessor	0.717	0.6507	0.7833	0.552	2.6975	0.3465	0.9677	0.7955	0.3465	0.8026	0.6571	0.4828	0.4339	higher=pathogenic (controls < cases)	higher=pathogenic	TRUE
BRAF	clinvar_unique	Polyphen2_HVAR	0.8369	0.7941	0.8797	0.6489	0.9205	0.5842	0.9036	0.686	0.5842	0.8189	0.7439	0.631	0.5149	higher=pathogenic (controls < cases)	higher=pathogenic	TRUE
BRAF	clinvar_unique	PrimateAI	0.792	0.7464	0.8376	0.4993	0.880101	0.7822	0.6929	0.4788	0.7822	0.7165	0.7375	0.594	0.4232	higher=pathogenic (controls < cases)	higher=pathogenic	TRUE
BRAF	clinvar_unique	REVEL	0.9162	0.8888	0.9436	0.729	0.6875	0.8911	0.8459	0.6767	0.8911	0.8579	0.8685	0.7692	0.6826	higher=pathogenic (controls < cases)	higher=pathogenic	TRUE
BRAF	clinvar_unique	VARITY_R	0.9352	0.9113	0.9591	0.7502	0.835507	0.9505	0.8464	0.6906	0.9505	0.874	0.8985	0.8	0.7307	higher=pathogenic (controls < cases)	higher=pathogenic	TRUE
BRAF	clinvar_unique	hotcodon_cancer	0.5968	0.5564	0.6372	0.4459	0.5	0.2079	0.9857	0.84	0.2079	0.7795	0.5968	0.3333	0.3452	higher=pathogenic (controls < cases)	higher=pathogenic	TRUE
BRAF	clinvar_unique	n_COSMIC	0.653	0.5944	0.7116	0.459	3.5	0.2475	0.9536	0.6579	0.2475	0.7664	0.6005	0.3597	0.2962	higher=pathogenic (controls < cases)	higher=pathogenic	TRUE
BRAF	clinvar_unique	n_COSMIC_codon_count	0.7989	0.7469	0.851	0.6639	6.5	0.4752	0.95	0.7742	0.4752	0.8241	0.7126	0.589	0.5085	higher=pathogenic (controls < cases)	higher=pathogenic	TRUE
BRAF	clinvar_unique	n_COSMIC_genome	0.5981	0.546	0.6503	0.3931	0.5	0.3465	0.8429	0.443	0.3465	0.7113	0.5947	0.3889	0.2062	higher=pathogenic (controls < cases)	higher=pathogenic	TRUE
BRAF	clinvar_unique	n_COSMIC_genome_codon_count	0.7895	0.73740000000000006	0.8417	0.6519	3.5	0.4752	0.9536	0.7869	0.4752	0.8268	0.7144	0.5926	0.5161	higher=pathogenic (controls < cases)	higher=pathogenic	TRUE
BRAF	clinvar_unique	n_COSMIC_targeted	0.6335	0.5773	0.6896	0.4546	2.5	0.2277	0.9607	0.6765	0.2277	0.7664	0.5942	0.3407	0.2917	higher=pathogenic (controls < cases)	higher=pathogenic	TRUE
BRAF	clinvar_unique	n_COSMIC_targeted_codon_count	0.776	0.7216	0.8304	0.6424	4.5	0.4158	0.9607	0.7925	0.4158	0.8163	0.6883	0.5455	0.4803	higher=pathogenic (controls < cases)	higher=pathogenic	TRUE
BRAF	clinvar_unique	n_buccal	0.4675	0.4416	0.4935	0.2362	2.5	0	0.9964	0	0	0.7323	0.4982	NA	-0.0308	higher=pathogenic (controls < cases)	higher=pathogenic	TRUE
BRAF	clinvar_unique	n_buccal_codon_count	0.4425	0.3983	0.4866	0.2246	2.5	0	0.9893	0	0	0.727	0.4946	NA	-0.0535	higher=pathogenic (controls < cases)	higher=pathogenic	TRUE
BRAF	clinvar_unique	n_sperm	0.5226	0.4984	0.5469	0.3156	0.5	0.0594	0.9857	0.6	0.0594	0.7402	0.5226	0.1081	0.1246	higher=pathogenic (controls < cases)	higher=pathogenic	TRUE
BRAF	clinvar_unique	n_sperm_codon_count	0.5903	0.548	0.6325	0.431	0.5	0.2178	0.9607	0.6667	0.2178	0.7638	0.5893	0.3284	0.2802	higher=pathogenic (controls < cases)	higher=pathogenic	TRUE
BRAF	clinvar_unique	n_sperm_exomes	0.5099	0.4962	0.5236	0.2959	0.5	0.0198	1	1	0.0198	0.7402	0.5099	0.0388	0.121	higher=pathogenic (controls < cases)	higher=pathogenic	TRUE
BRAF	clinvar_unique	n_sperm_exomes_codon_count	0.5279	0.5045	0.5513	0.3323	0.5	0.0594	0.9964	0.8571	0.0594	0.748	0.5279	0.1111	0.1835	higher=pathogenic (controls < cases)	higher=pathogenic	TRUE
BRAF	clinvar_unique	popEVE	0.9173	0.8883	0.9463	0.7632	-4.3605	0.8416	0.8893	0.7328	0.8416	0.8766	0.8654	0.7834	0.701	higher=benign (controls > cases)	lower=pathogenic (higher=benign)	TRUE
BRCA1	clinvar_unique	AlphaMissense	0.9449	0.9231	0.9667	0.8587	0.786527	0.8342	0.9732	0.8478	0.8342	0.9521	0.9037	0.841	0.8128	higher=pathogenic (controls < cases)	higher=pathogenic	TRUE
BRCA1	clinvar_unique	CADD_raw	0.9381	0.9208	0.9554	0.7406	4.078099	0.7594	0.9331	0.6698	0.7594	0.9067	0.8462	0.7118	0.6582	higher=pathogenic (controls < cases)	higher=pathogenic	TRUE
BRCA1	clinvar_unique	ESM1b	0.9336	0.9074	0.9599	0.8577	-10.534673	0.7701	0.9818	0.8834	0.7701	0.9497	0.8759	0.8229	0.7963	higher=benign (controls > cases)	lower=pathogenic (higher=benign)	TRUE
BRCA1	clinvar_unique	ESM1v	0.9018	0.8722	0.9313	0.7963	-3.343477	0.6524	0.9761	0.8299	0.6524	0.927	0.8143	0.7305	0.6957	higher=benign (controls > cases)	lower=pathogenic (higher=benign)	TRUE
BRCA1	clinvar_unique	M-CAP	0.9487	0.9309	0.9665	0.8117	0.592836	0.8824	0.9156	0.6548	0.8824	0.9105	0.899	0.7517	0.7101	higher=pathogenic (controls < cases)	higher=pathogenic	TRUE
BRCA1	clinvar_unique	MetaSVM	0.8812	0.8558	0.9066	0.493	0.652	0.7059	0.8901	0.5344	0.7059	0.8621	0.798	0.6083	0.5341	higher=pathogenic (controls < cases)	higher=pathogenic	TRUE
BRCA1	clinvar_unique	MutationAssessor	0.7376	0.7009	0.7742	0.4154	3.7825	0.2033	0.9873	0.74	0.2033	0.8692	0.5953	0.319	0.3423	higher=pathogenic (controls < cases)	higher=pathogenic	TRUE
BRCA1	clinvar_unique	Polyphen2_HVAR	0.6594	0.6183	0.7005	0.2734	0.6905	0.5027	0.7581	0.2709	0.5027	0.7194	0.6304	0.3521	0.208	higher=pathogenic (controls < cases)	higher=pathogenic	TRUE
BRCA1	clinvar_unique	PrimateAI	0.9183	0.8973	0.9394	0.6772	0.482783	0.7807	0.912	0.6134	0.7807	0.8921	0.8464	0.6871	0.6296	higher=pathogenic (controls < cases)	higher=pathogenic	TRUE
BRCA1	clinvar_unique	REVEL	0.9257	0.9006	0.9508	0.7625	0.699583	0.8503	0.9207	0.657	0.8503	0.91	0.8855	0.7413	0.6962	higher=pathogenic (controls < cases)	higher=pathogenic	TRUE
BRCA1	clinvar_unique	SIFT	0.8925	0.8707	0.9142	0.509	5e-4	0.8342	0.869	0.5324	0.8342	0.8637	0.8516	0.65	0.5927	higher=benign (controls > cases)	lower=pathogenic (higher=benign)	TRUE
BRCA1	clinvar_unique	VARITY_R	0.9521	0.9351	0.9691	0.8398	0.718697	0.8182	0.9484	0.7391	0.8182	0.9286	0.8833	0.7766	0.7357	higher=pathogenic (controls < cases)	higher=pathogenic	TRUE
BRCA1	clinvar_unique	hotcodon_cancer	0.5	0.5	0.5	0.1517	NA	NA	NA	NA	NA	NA	NA	NA	NA	higher=pathogenic (controls < cases)	higher=pathogenic	TRUE
BRCA1	clinvar_unique	n_COSMIC	0.4809	0.4516	0.5101	0.1392	65.5	0	0.999	0	0	0.8475	0.4995	NA	-0.012	higher=pathogenic (controls < cases)	higher=pathogenic	TRUE
BRCA1	clinvar_unique	n_COSMIC_codon_count	0.5785	0.5348	0.6222	0.1939	1.5	0.3797	0.7964	0.25	0.3797	0.7332	0.588	0.3015	0.15	higher=pathogenic (controls < cases)	higher=pathogenic	TRUE
BRCA1	clinvar_unique	n_COSMIC_genome	0.4817	0.4614	0.502	0.1397	21	0	0.999	0	0	0.8475	0.4995	NA	-0.012	higher=pathogenic (controls < cases)	higher=pathogenic	TRUE
BRCA1	clinvar_unique	n_COSMIC_genome_codon_count	0.5352	0.4981	0.5723	0.1607	0.5	0.3743	0.7084	0.1867	0.3743	0.6577	0.5414	0.2491	0.0645	higher=pathogenic (controls < cases)	higher=pathogenic	TRUE
BRCA1	clinvar_unique	n_COSMIC_targeted	0.4883	0.4638	0.5129	0.1424	51.5	0	0.999	0	0	0.8475	0.4995	NA	-0.012	higher=pathogenic (controls < cases)	higher=pathogenic	TRUE
BRCA1	clinvar_unique	n_COSMIC_targeted_codon_count	0.5921	0.5529	0.6312	0.1992	0.5	0.4545	0.7266	0.2291	0.4545	0.6853	0.5906	0.3047	0.1417	higher=pathogenic (controls < cases)	higher=pathogenic	TRUE
BRCA1	clinvar_unique	n_buccal	0.4721	0.4543	0.4899	0.1354	5	0	0.999	0	0	0.8475	0.4995	NA	-0.012	higher=pathogenic (controls < cases)	higher=pathogenic	TRUE
BRCA1	clinvar_unique	n_buccal_codon_count	0.4451	0.4123	0.4778	0.1311	2.5	0.0374	0.9713	0.1892	0.0374	0.8297	0.5044	0.0625	0.0184	higher=pathogenic (controls < cases)	higher=pathogenic	TRUE
BRCA1	clinvar_unique	n_sperm	0.4984	0.4924	0.5043	0.1498	0.5	0.0053	0.9914	0.1	0.0053	0.8418	0.4984	0.0102	-0.013	higher=pathogenic (controls < cases)	higher=pathogenic	TRUE
BRCA1	clinvar_unique	n_sperm_codon_count	0.4999	0.4901	0.5097	0.151	0.5	0.016	0.9837	0.15	0.016	0.837	0.4999	0.029	-6e-4	higher=pathogenic (controls < cases)	higher=pathogenic	TRUE
BRCA1	clinvar_unique	n_sperm_exomes	0.5	0.5	0.5	0.1517	NA	NA	NA	NA	NA	NA	NA	NA	NA	higher=pathogenic (controls < cases)	higher=pathogenic	TRUE
BRCA1	clinvar_unique	n_sperm_exomes_codon_count	0.5	0.5	0.5	0.1517	NA	NA	NA	NA	NA	NA	NA	NA	NA	higher=pathogenic (controls < cases)	higher=pathogenic	TRUE
BRCA1	clinvar_unique	popEVE	0.9116	0.8862	0.9371	0.6882	-3.862536	0.754	0.9426	0.7015	0.754	0.914	0.8483	0.7268	0.6765	higher=benign (controls > cases)	lower=pathogenic (higher=benign)	TRUE
BRCA2	clinvar_unique	AlphaMissense	0.9357	0.9052	0.9662	0.6099	0.841713	0.5977	0.9855	0.6341	0.5977	0.9699	0.7916	0.6154	0.6	higher=pathogenic (controls < cases)	higher=pathogenic	TRUE
BRCA2	clinvar_unique	CADD_raw	0.9425	0.9212	0.9637	0.4708	4.469806	0.8046	0.9402	0.3608	0.8046	0.9348	0.8724	0.4982	0.5122	higher=pathogenic (controls < cases)	higher=pathogenic	TRUE
BRCA2	clinvar_unique	ESM1b	0.874	0.8199	0.928	0.6223	-10.814569	0.6437	0.9855	0.6512	0.6437	0.9718	0.8146	0.6474	0.6327	higher=benign (controls > cases)	lower=pathogenic (higher=benign)	TRUE
BRCA2	clinvar_unique	M-CAP	0.911	0.8801	0.9418	0.3994	0.416147	0.5402	0.9732	0.4608	0.5402	0.9555	0.7567	0.4974	0.4759	higher=pathogenic (controls < cases)	higher=pathogenic	TRUE
BRCA2	clinvar_unique	MetaSVM	0.9047	0.86	0.9494	0.5983	0.893164	0.5172	0.9918	0.7258	0.5172	0.9727	0.7545	0.604	0.5994	higher=pathogenic (controls < cases)	higher=pathogenic	TRUE
BRCA2	clinvar_unique	MutationAssessor	0.8721	0.8337	0.9104	0.3393	3.749955	0.2299	0.9976	0.8	0.2299	0.9666	0.6137	0.3571	0.4181	higher=pathogenic (controls < cases)	higher=pathogenic	TRUE
BRCA2	clinvar_unique	Polyphen2_HVAR	0.9245	0.8952	0.9539	0.3969	0.9995	0.6667	0.9691	0.4754	0.6667	0.9569	0.8179	0.555	0.5415	higher=pathogenic (controls < cases)	higher=pathogenic	TRUE
BRCA2	clinvar_unique	PrimateAI	0.9024	0.8598	0.9449	0.4072	0.495874	0.7586	0.9151	0.2727	0.7586	0.9088	0.8369	0.4012	0.42	higher=pathogenic (controls < cases)	higher=pathogenic	TRUE
BRCA2	clinvar_unique	REVEL	0.9048	0.8632	0.9464	0.5862	0.818472	0.5747	0.9875	0.6579	0.5747	0.9708	0.7811	0.6135	0.5999	higher=pathogenic (controls < cases)	higher=pathogenic	TRUE
BRCA2	clinvar_unique	SIFT	0.8875	0.8584	0.9166	0.2049	5.04e-4	0.7126	0.8992	0.2288	0.7126	0.8917	0.8059	0.3464	0.3632	higher=benign (controls > cases)	lower=pathogenic (higher=benign)	TRUE
BRCA2	clinvar_unique	hotcodon_cancer	0.5	0.5	0.5	0.0407	NA	NA	NA	NA	NA	NA	NA	NA	NA	higher=pathogenic (controls < cases)	higher=pathogenic	TRUE
BRCA2	clinvar_unique	n_COSMIC	0.5317	0.486	0.5774	0.0446	0.5	0.25	0.8177	0.055	0.25	0.7946	0.5339	0.0902	0.0345	higher=pathogenic (controls < cases)	higher=pathogenic	TRUE
BRCA2	clinvar_unique	n_COSMIC_codon_count	0.6194	0.5643	0.6745	0.0575	0.5	0.6818	0.5487	0.0602	0.6818	0.5541	0.6153	0.1107	0.0914	higher=pathogenic (controls < cases)	higher=pathogenic	TRUE
BRCA2	clinvar_unique	n_COSMIC_genome	0.4886	0.4613	0.5159	0.0385	1.5	0.0227	0.9759	0.0385	0.0227	0.9371	0.4993	0.0286	-0.0018	higher=pathogenic (controls < cases)	higher=pathogenic	TRUE
BRCA2	clinvar_unique	n_COSMIC_genome_codon_count	0.5535	0.5019	0.6051	0.0486	0.5	0.3864	0.7295	0.0571	0.3864	0.7155	0.5579	0.0996	0.0513	higher=pathogenic (controls < cases)	higher=pathogenic	TRUE
BRCA2	clinvar_unique	n_COSMIC_targeted	0.5474	0.5036	0.5912	0.0485	0.5	0.2273	0.8722	0.0702	0.2273	0.846	0.5498	0.1072	0.0581	higher=pathogenic (controls < cases)	higher=pathogenic	TRUE
BRCA2	clinvar_unique	n_COSMIC_targeted_codon_count	0.5956	0.5407	0.6504	0.0565	0.5	0.4773	0.7097	0.0652	0.4773	0.7003	0.5935	0.1148	0.0808	higher=pathogenic (controls < cases)	higher=pathogenic	TRUE
BRCA2	clinvar_unique	n_buccal	0.4749	0.4503	0.4996	0.0363	5.5	0	0.9995	0	0	0.9588	0.4998	NA	-0.0044	higher=pathogenic (controls < cases)	higher=pathogenic	TRUE
BRCA2	clinvar_unique	n_buccal_codon_count	0.4523	0.4068	0.4978	0.0341	10.5	0	0.999	0	0	0.9584	0.4995	NA	-0.0063	higher=pathogenic (controls < cases)	higher=pathogenic	TRUE
BRCA2	clinvar_unique	n_sperm	0.4983	0.4971	0.4996	0.0401	0.5	0	0.9966	0	0	0.9561	0.4983	NA	-0.0117	higher=pathogenic (controls < cases)	higher=pathogenic	TRUE
BRCA2	clinvar_unique	n_sperm_codon_count	0.494	0.4916	0.4963	0.039	0.5	0	0.9879	0	0	0.9477	0.494	NA	-0.0223	higher=pathogenic (controls < cases)	higher=pathogenic	TRUE
BRCA2	clinvar_unique	n_sperm_exomes	0.4998	0.4993	0.5002	0.0406	0.5	0	0.9995	0	0	0.9588	0.4998	NA	-0.0044	higher=pathogenic (controls < cases)	higher=pathogenic	TRUE
BRCA2	clinvar_unique	n_sperm_exomes_codon_count	0.4993	0.4985	0.5001	0.0404	0.5	0	0.9986	0	0	0.9579	0.4993	NA	-0.0077	higher=pathogenic (controls < cases)	higher=pathogenic	TRUE
BTD	clinvar_unique	CADD_raw	0.7946	0.749	0.8402	0.4695	3.499701	0.814	0.6738	0.3977	0.814	0.7032	0.7439	0.5344	0.401	higher=pathogenic (controls < cases)	higher=pathogenic	TRUE
BTD	clinvar_unique	ESM1b	0.7975	0.7441	0.8508	0.4566	-8.944548	0.593	0.8615	0.5312	0.593	0.8054	0.7273	0.5604	0.437	higher=benign (controls > cases)	lower=pathogenic (higher=benign)	TRUE
BTD	clinvar_unique	M-CAP	0.7967	0.7425	0.8509	0.468	0.231406	0.7059	0.805	0.4918	0.7059	0.7841	0.7555	0.5797	0.4537	higher=pathogenic (controls < cases)	higher=pathogenic	TRUE
BTD	clinvar_unique	MetaSVM	0.8273	0.7802	0.8745	0.5195	0.6231	0.7674	0.7692	0.4681	0.7674	0.7689	0.7683	0.5815	0.4598	higher=pathogenic (controls < cases)	higher=pathogenic	TRUE
BTD	clinvar_unique	PrimateAI	0.775	0.7249	0.825	0.4063	0.428532	0.8837	0.6369	0.3918	0.8837	0.6886	0.7603	0.5429	0.4242	higher=pathogenic (controls < cases)	higher=pathogenic	TRUE
BTD	clinvar_unique	REVEL	0.8646	0.824	0.9051	0.5958	0.646	0.8605	0.76	0.4868	0.8605	0.781	0.8102	0.6218	0.5228	higher=pathogenic (controls < cases)	higher=pathogenic	TRUE
BTD	clinvar_unique	hotcodon_cancer	0.5	0.5	0.5	0.2092	NA	NA	NA	NA	NA	NA	NA	NA	NA	higher=pathogenic (controls < cases)	higher=pathogenic	TRUE
BTD	clinvar_unique	n_COSMIC	0.524	0.4806	0.5674	0.234	1.5	0.0581	0.9723	0.3571	0.0581	0.781	0.5152	0.1	0.0683	higher=pathogenic (controls < cases)	higher=pathogenic	TRUE
BTD	clinvar_unique	n_COSMIC_codon_count	0.5356	0.4761	0.5951	0.2838	4	0.0349	1	1	0.0349	0.7981	0.5174	0.0674	0.1667	higher=pathogenic (controls < cases)	higher=pathogenic	TRUE
BTD	clinvar_unique	n_COSMIC_genome	0.524	0.4806	0.5674	0.234	1.5	0.0581	0.9723	0.3571	0.0581	0.781	0.5152	0.1	0.0683	higher=pathogenic (controls < cases)	higher=pathogenic	TRUE
BTD	clinvar_unique	n_COSMIC_genome_codon_count	0.5356	0.4761	0.5951	0.2838	4	0.0349	1	1	0.0349	0.7981	0.5174	0.0674	0.1667	higher=pathogenic (controls < cases)	higher=pathogenic	TRUE
BTD	clinvar_unique	n_COSMIC_targeted	0.5	0.5	0.5	0.2092	NA	NA	NA	NA	NA	NA	NA	NA	NA	higher=pathogenic (controls < cases)	higher=pathogenic	TRUE
BTD	clinvar_unique	n_COSMIC_targeted_codon_count	0.5	0.5	0.5	0.2092	NA	NA	NA	NA	NA	NA	NA	NA	NA	higher=pathogenic (controls < cases)	higher=pathogenic	TRUE
BTD	clinvar_unique	n_buccal	NA	NA	NA	NA	NA	NA	NA	NA	NA	NA	NA	NA	NA	NA	NA	NA
BTD	clinvar_unique	n_buccal_codon_count	NA	NA	NA	NA	NA	NA	NA	NA	NA	NA	NA	NA	NA	NA	NA	NA
BTD	clinvar_unique	n_sperm	0.4985	0.4954	0.5015	0.2067	1	0	0.9969	0	0	0.7883	0.4985	NA	-0.0254	higher=pathogenic (controls < cases)	higher=pathogenic	TRUE
BTD	clinvar_unique	n_sperm_codon_count	0.4969	0.4927	0.5012	0.2048	1.5	0	0.9969	0	0	0.7883	0.4985	NA	-0.0254	higher=pathogenic (controls < cases)	higher=pathogenic	TRUE
BTD	clinvar_unique	n_sperm_exomes	0.4985	0.4954	0.5015	0.2067	1	0	0.9969	0	0	0.7883	0.4985	NA	-0.0254	higher=pathogenic (controls < cases)	higher=pathogenic	TRUE
BTD	clinvar_unique	n_sperm_exomes_codon_count	0.4969	0.4927	0.5012	0.2048	1.5	0	0.9969	0	0	0.7883	0.4985	NA	-0.0254	higher=pathogenic (controls < cases)	higher=pathogenic	TRUE
CACNA1A	clinvar_unique	AlphaMissense	0.9486	0.9324	0.9648	0.6848	0.981827	0.7185	0.9597	0.6299	0.7185	0.9387	0.8391	0.6713	0.6393	higher=pathogenic (controls < cases)	higher=pathogenic	TRUE
CACNA1A	clinvar_unique	CADD_raw	0.8887	0.8614	0.916	0.4212	5.093988	0.7037	0.9024	0.4077	0.7037	0.8851	0.8031	0.5163	0.4782	higher=pathogenic (controls < cases)	higher=pathogenic	TRUE
CACNA1A	clinvar_unique	ESM1b	0.9201	0.9051	0.9351	0.4269	-11.798798	0.8741	0.8557	0.3665	0.8741	0.8573	0.8649	0.5164	0.5073	higher=benign (controls > cases)	lower=pathogenic (higher=benign)	TRUE
CACNA1A	clinvar_unique	ESM1v	0.9596	0.9454	0.9738	0.7835	-7.271355	0.6866	0.9751	0.7667	0.6866	0.9444	0.8308	0.7244	0.6949	higher=benign (controls > cases)	lower=pathogenic (higher=benign)	TRUE
CACNA1A	clinvar_unique	M-CAP	0.6166	0.5856	0.6476	0.1014	0.639495	0.7778	0.5605	0.1454	0.7778	0.5796	0.6692	0.245	0.1918	higher=pathogenic (controls < cases)	higher=pathogenic	TRUE
CACNA1A	clinvar_unique	MetaSVM	0.9198	0.9039	0.9357	0.3937	0.966481	0.9259	0.8508	0.372	0.9259	0.8573	0.8884	0.5308	0.5316	higher=pathogenic (controls < cases)	higher=pathogenic	TRUE
CACNA1A	clinvar_unique	MutationAssessor	0.9035	0.8742	0.9327	0.6762	3.786177	0.4296	0.993	0.8788	0.4296	0.9332	0.7113	0.5771	0.5869	higher=pathogenic (controls < cases)	higher=pathogenic	TRUE
CACNA1A	clinvar_unique	PrimateAI	0.7559	0.7216	0.7901	0.1768	0.811923	0.9407	0.4887	0.1494	0.9407	0.5281	0.7147	0.2579	0.2434	higher=pathogenic (controls < cases)	higher=pathogenic	TRUE
CACNA1A	clinvar_unique	REVEL	0.9639	0.9528	0.975	0.717	0.875899	0.7778	0.9554	0.625	0.7778	0.94	0.8666	0.6931	0.6651	higher=pathogenic (controls < cases)	higher=pathogenic	TRUE
CACNA1A	clinvar_unique	SIFT	0.8825	0.8562	0.9087	0.3812	0.0025	0.7778	0.8472	0.3271	0.7778	0.8412	0.8125	0.4605	0.4349	higher=benign (controls > cases)	lower=pathogenic (higher=benign)	TRUE
CACNA1A	clinvar_unique	VARITY_R	0.9337	0.9159	0.9514	0.5828	0.732659	0.7037	0.9385	0.522	0.7037	0.918	0.8211	0.5994	0.5625	higher=pathogenic (controls < cases)	higher=pathogenic	TRUE
CACNA1A	clinvar_unique	hotcodon_cancer	0.5	0.5	0.5	0.0872	NA	NA	NA	NA	NA	NA	NA	NA	NA	higher=pathogenic (controls < cases)	higher=pathogenic	TRUE
CACNA1A	clinvar_unique	n_COSMIC	0.5541	0.5159	0.5922	0.1212	2.5	0.0667	0.9823	0.2647	0.0667	0.9025	0.5245	0.1065	0.0943	higher=pathogenic (controls < cases)	higher=pathogenic	TRUE
CACNA1A	clinvar_unique	n_COSMIC_codon_count	0.6003	0.5539	0.6466	0.1316	0.5	0.5259	0.6648	0.1303	0.5259	0.6527	0.5954	0.2088	0.1126	higher=pathogenic (controls < cases)	higher=pathogenic	TRUE
CACNA1A	clinvar_unique	n_COSMIC_genome	0.5544	0.5163	0.5926	0.124	4.5	0.0296	0.9965	0.4444	0.0296	0.9122	0.513	0.0556	0.0968	higher=pathogenic (controls < cases)	higher=pathogenic	TRUE
CACNA1A	clinvar_unique	n_COSMIC_genome_codon_count	0.5981	0.5517	0.6445	0.1345	0.5	0.5185	0.6669	0.1294	0.5185	0.654	0.5927	0.2071	0.1097	higher=pathogenic (controls < cases)	higher=pathogenic	TRUE
CACNA1A	clinvar_unique	n_COSMIC_targeted	0.4989	0.4977	0.5001	0.0863	1.5	0	0.9986	0	0	0.9116	0.4993	NA	-0.0111	higher=pathogenic (controls < cases)	higher=pathogenic	TRUE
CACNA1A	clinvar_unique	n_COSMIC_targeted_codon_count	0.5009	0.4934	0.5084	0.0876	0.5	0.0074	0.9943	0.1111	0.0074	0.9083	0.5009	0.0139	0.0065	higher=pathogenic (controls < cases)	higher=pathogenic	TRUE
CACNA1A	clinvar_unique	n_buccal	NA	NA	NA	NA	NA	NA	NA	NA	NA	NA	NA	NA	NA	NA	NA	NA
CACNA1A	clinvar_unique	n_buccal_codon_count	NA	NA	NA	NA	NA	NA	NA	NA	NA	NA	NA	NA	NA	NA	NA	NA
CACNA1A	clinvar_unique	n_sperm	0.503	0.4957	0.5103	0.0915	0.5	0.0074	0.9986	0.3333	0.0074	0.9122	0.503	0.0145	0.0384	higher=pathogenic (controls < cases)	higher=pathogenic	TRUE
CACNA1A	clinvar_unique	n_sperm_codon_count	0.5104	0.4979	0.5229	0.1063	0.5	0.0222	0.9986	0.6	0.0222	0.9135	0.5104	0.0429	0.1035	higher=pathogenic (controls < cases)	higher=pathogenic	TRUE
CACNA1A	clinvar_unique	n_sperm_exomes	0.503	0.4957	0.5103	0.0915	0.5	0.0074	0.9986	0.3333	0.0074	0.9122	0.503	0.0145	0.0384	higher=pathogenic (controls < cases)	higher=pathogenic	TRUE
CACNA1A	clinvar_unique	n_sperm_exomes_codon_count	0.5104	0.4979	0.5229	0.1063	0.5	0.0222	0.9986	0.6	0.0222	0.9135	0.5104	0.0429	0.1035	higher=pathogenic (controls < cases)	higher=pathogenic	TRUE
CACNA1A	clinvar_unique	popEVE	0.9617	0.9505	0.9729	0.7789	-4.114528	0.8731	0.9164	0.5545	0.8731	0.9118	0.8948	0.6783	0.6519	higher=benign (controls > cases)	lower=pathogenic (higher=benign)	TRUE
CACNA1C	clinvar_unique	AlphaMissense	0.8706	0.8205	0.9206	0.2276	0.944915	0.6818	0.8938	0.2273	0.6818	0.8845	0.7878	0.3409	0.3487	higher=pathogenic (controls < cases)	higher=pathogenic	TRUE
CACNA1C	clinvar_unique	CADD_raw	0.7931	0.7398	0.8465	0.1526	6.498294	0.0682	0.999	0.75	0.0682	0.9582	0.5336	0.125	0.2182	higher=pathogenic (controls < cases)	higher=pathogenic	TRUE
CACNA1C	clinvar_unique	ESM1b	0.8645	0.8211	0.9078	0.2509	-13.765921	0.5	0.9177	0.2178	0.5	0.8994	0.7089	0.3034	0.2843	higher=benign (controls > cases)	lower=pathogenic (higher=benign)	TRUE
CACNA1C	clinvar_unique	ESM1v	0.8546	0.7856	0.9236	0.3647	-8.677564	0.5	0.9625	0.3793	0.5	0.9422	0.7312	0.4314	0.4058	higher=benign (controls > cases)	lower=pathogenic (higher=benign)	TRUE
CACNA1C	clinvar_unique	M-CAP	0.8763	0.833	0.9195	0.2267	0.838297	0.5909	0.9161	0.2453	0.5909	0.9018	0.7535	0.3467	0.3378	higher=pathogenic (controls < cases)	higher=pathogenic	TRUE
CACNA1C	clinvar_unique	MetaSVM	0.8248	0.7865	0.8632	0.1133	1.022763	0.8182	0.7521	0.1314	0.8182	0.755	0.7851	0.2264	0.2621	higher=pathogenic (controls < cases)	higher=pathogenic	TRUE
CACNA1C	clinvar_unique	MutationAssessor	0.7862	0.719	0.8534	0.1703	3.24	0.5227	0.891	0.2212	0.5227	0.8704	0.7069	0.3108	0.2807	higher=pathogenic (controls < cases)	higher=pathogenic	TRUE
CACNA1C	clinvar_unique	Polyphen2_HVAR	0.7489	0.6797	0.8181	0.1435	0.9985	0.2273	0.9667	0.2381	0.2273	0.9343	0.597	0.2326	0.1983	higher=pathogenic (controls < cases)	higher=pathogenic	TRUE
CACNA1C	clinvar_unique	PrimateAI	0.8451	0.791	0.8993	0.2703	0.908843	0.5682	0.9396	0.3012	0.5682	0.9233	0.7539	0.3937	0.3774	higher=pathogenic (controls < cases)	higher=pathogenic	TRUE
CACNA1C	clinvar_unique	REVEL	0.8906	0.8574	0.9239	0.2665	0.941135	0.3864	0.9615	0.3148	0.3864	0.9363	0.6739	0.3469	0.3156	higher=pathogenic (controls < cases)	higher=pathogenic	TRUE
CACNA1C	clinvar_unique	SIFT	0.7806	0.7136	0.8476	0.1265	0.0015	0.5909	0.849	0.152	0.5909	0.8376	0.7199	0.2419	0.2395	higher=benign (controls > cases)	lower=pathogenic (higher=benign)	TRUE
CACNA1C	clinvar_unique	hotcodon_cancer	0.5	0.5	0.5	0.0438	NA	NA	NA	NA	NA	NA	NA	NA	NA	higher=pathogenic (controls < cases)	higher=pathogenic	TRUE
CACNA1C	clinvar_unique	n_COSMIC	0.5022	0.4409	0.5634	0.0432	1.5	0.0909	0.9167	0.0476	0.0909	0.8805	0.5038	0.0625	0.0056	higher=pathogenic (controls < cases)	higher=pathogenic	TRUE
CACNA1C	clinvar_unique	n_COSMIC_codon_count	0.546	0.4654	0.6267	0.0516	3.5	0.1136	0.9531	0.1	0.1136	0.9163	0.5334	0.1064	0.0628	higher=pathogenic (controls < cases)	higher=pathogenic	TRUE
CACNA1C	clinvar_unique	n_COSMIC_genome	0.5022	0.4409	0.5634	0.0432	1.5	0.0909	0.9167	0.0476	0.0909	0.8805	0.5038	0.0625	0.0056	higher=pathogenic (controls < cases)	higher=pathogenic	TRUE
CACNA1C	clinvar_unique	n_COSMIC_genome_codon_count	0.5469	0.4663	0.6275	0.0518	3.5	0.1136	0.9531	0.1	0.1136	0.9163	0.5334	0.1064	0.0628	higher=pathogenic (controls < cases)	higher=pathogenic	TRUE
CACNA1C	clinvar_unique	n_COSMIC_targeted	0.4995	0.4985	0.5005	0.0436	0.5	0	0.999	0	0	0.9552	0.4995	NA	-0.0068	higher=pathogenic (controls < cases)	higher=pathogenic	TRUE
CACNA1C	clinvar_unique	n_COSMIC_targeted_codon_count	0.4979	0.4959	0.5	0.043	0.5	0	0.9958	0	0	0.9522	0.4979	NA	-0.0135	higher=pathogenic (controls < cases)	higher=pathogenic	TRUE
CACNA1C	clinvar_unique	n_buccal	NA	NA	NA	NA	NA	NA	NA	NA	NA	NA	NA	NA	NA	NA	NA	NA
CACNA1C	clinvar_unique	n_buccal_codon_count	NA	NA	NA	NA	NA	NA	NA	NA	NA	NA	NA	NA	NA	NA	NA	NA
CACNA1C	clinvar_unique	n_sperm	0.4995	0.4985	0.5005	0.0436	0.5	0	0.999	0	0	0.9552	0.4995	NA	-0.0068	higher=pathogenic (controls < cases)	higher=pathogenic	TRUE
CACNA1C	clinvar_unique	n_sperm_codon_count	0.499	0.4975	0.5004	0.0434	0.5	0	0.9979	0	0	0.9542	0.499	NA	-0.0096	higher=pathogenic (controls < cases)	higher=pathogenic	TRUE
CACNA1C	clinvar_unique	n_sperm_exomes	0.4995	0.4985	0.5005	0.0436	0.5	0	0.999	0	0	0.9552	0.4995	NA	-0.0068	higher=pathogenic (controls < cases)	higher=pathogenic	TRUE
CACNA1C	clinvar_unique	n_sperm_exomes_codon_count	0.499	0.4975	0.5004	0.0434	0.5	0	0.9979	0	0	0.9542	0.499	NA	-0.0096	higher=pathogenic (controls < cases)	higher=pathogenic	TRUE
CACNA1C	clinvar_unique	popEVE	0.8822	0.8266	0.9377	0.3137	-5.094496	0.4091	0.9802	0.4865	0.4091	0.9552	0.6946	0.4444	0.423	higher=benign (controls > cases)	lower=pathogenic (higher=benign)	TRUE
CACNA1D	clinvar_unique	AlphaMissense	0.8607	0.7945	0.927	0.0413	0.828535	0.9091	0.7484	0.036	0.9091	0.75	0.8287	0.0692	0.1511	higher=pathogenic (controls < cases)	higher=pathogenic	TRUE
CACNA1D	clinvar_unique	CADD_raw	0.8223	0.6598	0.9848	0.0829	7.553621	0.0909	0.9991	0.5	0.0909	0.9898	0.545	0.1538	0.2101	higher=pathogenic (controls < cases)	higher=pathogenic	TRUE
CACNA1D	clinvar_unique	ESM1b	0.8923	0.8215	0.9631	0.1781	-17.923788	0.1818	0.9972	0.4	0.1818	0.9888	0.5895	0.25	0.2648	higher=benign (controls > cases)	lower=pathogenic (higher=benign)	TRUE
CACNA1D	clinvar_unique	ESM1v	0.9556	0.9298	0.9814	0.1313	-11.272233	0.5	0.9761	0.1667	0.5	0.9716	0.7381	0.25	0.2776	higher=benign (controls > cases)	lower=pathogenic (higher=benign)	TRUE
CACNA1D	clinvar_unique	M-CAP	0.9287	0.8791	0.9784	0.1164	0.725798	0.6364	0.9605	0.1429	0.6364	0.9572	0.7984	0.2333	0.288	higher=pathogenic (controls < cases)	higher=pathogenic	TRUE
CACNA1D	clinvar_unique	MetaSVM	0.8032	0.7242	0.8821	0.0286	0.905033	1	0.6085	0.0257	1	0.6125	0.8042	0.0501	0.1251	higher=pathogenic (controls < cases)	higher=pathogenic	TRUE
CACNA1D	clinvar_unique	MutationAssessor	0.88	0.7867	0.9733	0.0909	3.55234	0.6364	0.939	0.0972	0.6364	0.9359	0.7877	0.1687	0.2316	higher=pathogenic (controls < cases)	higher=pathogenic	TRUE
CACNA1D	clinvar_unique	Polyphen2_HVAR	0.9364	0.8903	0.9826	0.1287	0.9995	0.5455	0.9728	0.1714	0.5455	0.9684	0.7591	0.2609	0.2939	higher=pathogenic (controls < cases)	higher=pathogenic	TRUE
CACNA1D	clinvar_unique	PrimateAI	0.879	0.8194	0.9386	0.0569	0.862148	0.9	0.7918	0.0396	0.9	0.7928	0.8459	0.0759	0.1631	higher=pathogenic (controls < cases)	higher=pathogenic	TRUE
CACNA1D	clinvar_unique	REVEL	0.929	0.8856	0.9724	0.0998	0.941779	0.6364	0.954	0.125	0.6364	0.9507	0.7952	0.209	0.2674	higher=pathogenic (controls < cases)	higher=pathogenic	TRUE
CACNA1D	clinvar_unique	SIFT	0.9102	0.8826	0.9379	0.0553	0.0015	1	0.7925	0.0474	1	0.7946	0.8962	0.0905	0.1938	higher=benign (controls > cases)	lower=pathogenic (higher=benign)	TRUE
CACNA1D	clinvar_unique	VARITY_R	0.8884	0.8415	0.9354	0.0477	0.734626	0.8182	0.8394	0.05	0.8182	0.8392	0.8288	0.0942	0.1772	higher=pathogenic (controls < cases)	higher=pathogenic	TRUE
CACNA1D	clinvar_unique	hotcodon_cancer	0.5	0.5	0.5	0.0102	NA	NA	NA	NA	NA	NA	NA	NA	NA	higher=pathogenic (controls < cases)	higher=pathogenic	TRUE
CACNA1D	clinvar_unique	n_COSMIC	0.7023	0.5336	0.871	0.0674	5.5	0.1818	0.9962	0.3333	0.1818	0.9879	0.589	0.2353	0.2405	higher=pathogenic (controls < cases)	higher=pathogenic	TRUE
CACNA1D	clinvar_unique	n_COSMIC_codon_count	0.768	0.6185	0.9175	0.0688	7.5	0.2727	0.9925	0.2727	0.2727	0.9851	0.6326	0.2727	0.2652	higher=pathogenic (controls < cases)	higher=pathogenic	TRUE
CACNA1D	clinvar_unique	n_COSMIC_genome	0.5947	0.4416	0.7478	0.016	1.5	0.1818	0.9418	0.0312	0.1818	0.934	0.5618	0.0533	0.0526	higher=pathogenic (controls < cases)	higher=pathogenic	TRUE
CACNA1D	clinvar_unique	n_COSMIC_genome_codon_count	0.6664	0.5222	0.8106	0.0162	0.5	0.7273	0.6216	0.0195	0.7273	0.6227	0.6744	0.0379	0.0722	higher=pathogenic (controls < cases)	higher=pathogenic	TRUE
CACNA1D	clinvar_unique	n_COSMIC_targeted	0.725	0.5703	0.8796	0.3563	0.5	0.4545	0.9944	0.4545	0.4545	0.9888	0.7245	0.4545	0.4489	higher=pathogenic (controls < cases)	higher=pathogenic	TRUE
CACNA1D	clinvar_unique	n_COSMIC_targeted_codon_count	0.7666	0.6115	0.9217	0.2298	3	0.2727	0.9981	0.6	0.2727	0.9907	0.6354	0.375	0.4006	higher=pathogenic (controls < cases)	higher=pathogenic	TRUE
CACNA1D	clinvar_unique	n_buccal	NA	NA	NA	NA	NA	NA	NA	NA	NA	NA	NA	NA	NA	NA	NA	NA
CACNA1D	clinvar_unique	n_buccal_codon_count	NA	NA	NA	NA	NA	NA	NA	NA	NA	NA	NA	NA	NA	NA	NA	NA
CACNA1D	clinvar_unique	n_sperm	0.4986	0.497	0.5002	0.0101	0.5	0	0.9972	0	0	0.987	0.4986	NA	-0.0054	higher=pathogenic (controls < cases)	higher=pathogenic	TRUE
CACNA1D	clinvar_unique	n_sperm_codon_count	0.4972	0.4949	0.4994	0.01	0.5	0	0.9944	0	0	0.9842	0.4972	NA	-0.0076	higher=pathogenic (controls < cases)	higher=pathogenic	TRUE
CACNA1D	clinvar_unique	n_sperm_exomes	0.4986	0.497	0.5002	0.0101	0.5	0	0.9972	0	0	0.987	0.4986	NA	-0.0054	higher=pathogenic (controls < cases)	higher=pathogenic	TRUE
CACNA1D	clinvar_unique	n_sperm_exomes_codon_count	0.4972	0.4949	0.4994	0.01	0.5	0	0.9944	0	0	0.9842	0.4972	NA	-0.0076	higher=pathogenic (controls < cases)	higher=pathogenic	TRUE
CACNA1D	clinvar_unique	popEVE	0.9466	0.9155	0.9777	0.1336	-5.093281	0.4	0.9809	0.1667	0.4	0.9754	0.6905	0.2353	0.2475	higher=benign (controls > cases)	lower=pathogenic (higher=benign)	TRUE
CACNA1E	clinvar_unique	AlphaMissense	0.8878	0.8145	0.9611	0.2334	0.993093	0.381	0.9879	0.381	0.381	0.9762	0.6844	0.381	0.3688	higher=pathogenic (controls < cases)	higher=pathogenic	TRUE
CACNA1E	clinvar_unique	CADD_raw	0.774	0.6991	0.8489	0.0433	4.21746	0.9524	0.5472	0.0396	0.9524	0.5549	0.7498	0.076	0.1376	higher=pathogenic (controls < cases)	higher=pathogenic	TRUE
CACNA1E	clinvar_unique	ESM1b	0.9262	0.8844	0.968	0.2278	-13.194012	0.619	0.9533	0.2063	0.619	0.9469	0.7862	0.3095	0.3371	higher=benign (controls > cases)	lower=pathogenic (higher=benign)	TRUE
CACNA1E	clinvar_unique	ESM1v	0.9528	0.9229	0.9828	0.2435	-6.888	0.7619	0.9664	0.3077	0.7619	0.9625	0.8641	0.4384	0.4697	higher=benign (controls > cases)	lower=pathogenic (higher=benign)	TRUE
CACNA1E	clinvar_unique	M-CAP	0.8826	0.8224	0.9428	0.1623	0.438275	0.8571	0.8371	0.0942	0.8571	0.8375	0.8471	0.1698	0.2512	higher=pathogenic (controls < cases)	higher=pathogenic	TRUE
CACNA1E	clinvar_unique	MetaSVM	0.8795	0.8384	0.9206	0.0771	0.997961	0.9524	0.7675	0.0743	0.9524	0.7711	0.8599	0.1379	0.2295	higher=pathogenic (controls < cases)	higher=pathogenic	TRUE
CACNA1E	clinvar_unique	MutationAssessor	0.8874	0.8271	0.9476	0.1662	3.2625	0.619	0.9524	0.2031	0.619	0.946	0.7857	0.3059	0.3341	higher=pathogenic (controls < cases)	higher=pathogenic	TRUE
CACNA1E	clinvar_unique	Polyphen2_HVAR	0.8115	0.7238	0.8992	0.0801	0.9805	0.7143	0.795	0.0655	0.7143	0.7934	0.7547	0.12	0.1724	higher=pathogenic (controls < cases)	higher=pathogenic	TRUE
CACNA1E	clinvar_unique	PrimateAI	0.9178	0.8517	0.9839	0.4112	0.928972	0.4762	0.9888	0.4545	0.4762	0.9789	0.7325	0.4651	0.4545	higher=pathogenic (controls < cases)	higher=pathogenic	TRUE
CACNA1E	clinvar_unique	REVEL	0.9291	0.8995	0.9586	0.216	0.792717	0.9524	0.8674	0.1235	0.9524	0.869	0.9099	0.2186	0.3167	higher=pathogenic (controls < cases)	higher=pathogenic	TRUE
CACNA1E	clinvar_unique	SIFT	0.7835	0.6983	0.8687	0.0489	0.0065	0.7619	0.7834	0.0645	0.7619	0.783	0.7726	0.119	0.1787	higher=benign (controls > cases)	lower=pathogenic (higher=benign)	TRUE
CACNA1E	clinvar_unique	VARITY_R	0.8818	0.8296	0.9341	0.1406	0.902755	0.1905	0.9935	0.3636	0.1905	0.978	0.592	0.25	0.253	higher=pathogenic (controls < cases)	higher=pathogenic	TRUE
CACNA1E	clinvar_unique	hotcodon_cancer	0.5	0.5	0.5	0.0192	NA	NA	NA	NA	NA	NA	NA	NA	NA	higher=pathogenic (controls < cases)	higher=pathogenic	TRUE
CACNA1E	clinvar_unique	n_COSMIC	0.4571	0.3718	0.5425	0.0162	19	0	0.9991	0	0	0.9799	0.4995	NA	-0.0042	higher=pathogenic (controls < cases)	higher=pathogenic	TRUE
CACNA1E	clinvar_unique	n_COSMIC_codon_count	0.5241	0.4197	0.6284	0.0189	0.5	0.7143	0.4258	0.0238	0.7143	0.4313	0.57	0.0461	0.0389	higher=pathogenic (controls < cases)	higher=pathogenic	TRUE
CACNA1E	clinvar_unique	n_COSMIC_genome	0.4612	0.3756	0.5467	0.0164	12.5	0	0.9991	0	0	0.9799	0.4995	NA	-0.0042	higher=pathogenic (controls < cases)	higher=pathogenic	TRUE
CACNA1E	clinvar_unique	n_COSMIC_genome_codon_count	0.5299	0.426	0.6338	0.0192	0.5	0.7143	0.437	0.0243	0.7143	0.4423	0.5756	0.0469	0.0419	higher=pathogenic (controls < cases)	higher=pathogenic	TRUE
CACNA1E	clinvar_unique	n_COSMIC_targeted	0.493	0.4895	0.4965	0.0183	15	0	0.9991	0	0	0.9799	0.4995	NA	-0.0042	higher=pathogenic (controls < cases)	higher=pathogenic	TRUE
CACNA1E	clinvar_unique	n_COSMIC_targeted_codon_count	0.4851	0.48	0.4902	0.0177	15	0	0.9981	0	0	0.9789	0.4991	NA	-0.006	higher=pathogenic (controls < cases)	higher=pathogenic	TRUE
CACNA1E	clinvar_unique	n_buccal	NA	NA	NA	NA	NA	NA	NA	NA	NA	NA	NA	NA	NA	NA	NA	NA
CACNA1E	clinvar_unique	n_buccal_codon_count	NA	NA	NA	NA	NA	NA	NA	NA	NA	NA	NA	NA	NA	NA	NA	NA
CACNA1E	clinvar_unique	n_sperm	0.4986	0.497	0.5002	0.019	0.5	0	0.9972	0	0	0.978	0.4986	NA	-0.0073	higher=pathogenic (controls < cases)	higher=pathogenic	TRUE
CACNA1E	clinvar_unique	n_sperm_codon_count	0.4977	0.4956	0.4997	0.0188	0.5	0	0.9953	0	0	0.9762	0.4977	NA	-0.0095	higher=pathogenic (controls < cases)	higher=pathogenic	TRUE
CACNA1E	clinvar_unique	n_sperm_exomes	0.4986	0.497	0.5002	0.019	0.5	0	0.9972	0	0	0.978	0.4986	NA	-0.0073	higher=pathogenic (controls < cases)	higher=pathogenic	TRUE
CACNA1E	clinvar_unique	n_sperm_exomes_codon_count	0.4977	0.4956	0.4997	0.0188	0.5	0	0.9953	0	0	0.9762	0.4977	NA	-0.0095	higher=pathogenic (controls < cases)	higher=pathogenic	TRUE
CACNA1E	clinvar_unique	popEVE	0.9424	0.8966	0.9882	0.2562	-4.747911	0.6667	0.9636	0.2642	0.6667	0.9579	0.8151	0.3784	0.4028	higher=benign (controls > cases)	lower=pathogenic (higher=benign)	TRUE
CACNA1G	clinvar_unique	AlphaMissense	0.9154	0.8795	0.9513	0.1547	0.985736	0.5217	0.9627	0.1935	0.5217	0.9553	0.7422	0.2824	0.2995	higher=pathogenic (controls < cases)	higher=pathogenic	TRUE
CACNA1G	clinvar_unique	CADD_raw	0.8523	0.8014	0.9031	0.058	4.69389	0.9565	0.7206	0.0554	0.9565	0.7245	0.8385	0.1048	0.1919	higher=pathogenic (controls < cases)	higher=pathogenic	TRUE
CACNA1G	clinvar_unique	ESM1b	0.8512	0.7918	0.9106	0.0897	-15.27618	0.2609	0.9821	0.2	0.2609	0.97	0.6215	0.2264	0.2133	higher=benign (controls > cases)	lower=pathogenic (higher=benign)	TRUE
CACNA1G	clinvar_unique	M-CAP	0.8458	0.7651	0.9265	0.0937	0.780723	0.4348	0.9544	0.1408	0.4348	0.9456	0.6946	0.2128	0.2256	higher=pathogenic (controls < cases)	higher=pathogenic	TRUE
CACNA1G	clinvar_unique	MetaSVM	0.8188	0.7617	0.8759	0.0497	0.981864	0.8696	0.7176	0.0501	0.8696	0.7201	0.7936	0.0948	0.1662	higher=pathogenic (controls < cases)	higher=pathogenic	TRUE
CACNA1G	clinvar_unique	MutationAssessor	0.7766	0.6678	0.8855	0.0898	3.410972	0.4783	0.9657	0.193	0.4783	0.9575	0.722	0.275	0.2857	higher=pathogenic (controls < cases)	higher=pathogenic	TRUE
CACNA1G	clinvar_unique	Polyphen2_HVAR	0.8282	0.7714	0.8849	0.0574	0.941	0.6957	0.8055	0.0578	0.6957	0.8037	0.7506	0.1067	0.1604	higher=pathogenic (controls < cases)	higher=pathogenic	TRUE
CACNA1G	clinvar_unique	PrimateAI	0.8637	0.7964	0.9311	0.1334	0.892344	0.5652	0.9382	0.1354	0.5652	0.9319	0.7517	0.2185	0.2534	higher=pathogenic (controls < cases)	higher=pathogenic	TRUE
CACNA1G	clinvar_unique	REVEL	0.922	0.875	0.9689	0.1615	0.941435	0.5652	0.9702	0.2453	0.5652	0.9634	0.7677	0.3421	0.3567	higher=pathogenic (controls < cases)	higher=pathogenic	TRUE
CACNA1G	clinvar_unique	SIFT	0.8175	0.7456	0.8894	0.0626	5e-4	0.4348	0.9158	0.0813	0.4348	0.9077	0.6753	0.137	0.1576	higher=benign (controls > cases)	lower=pathogenic (higher=benign)	TRUE
CACNA1G	clinvar_unique	VARITY_R	0.9103	0.8675	0.9532	0.1636	0.930409	0.3913	0.9784	0.2368	0.3913	0.9685	0.6848	0.2951	0.2892	higher=pathogenic (controls < cases)	higher=pathogenic	TRUE
CACNA1G	clinvar_unique	hotcodon_cancer	0.5	0.5	0.5	0.0168	NA	NA	NA	NA	NA	NA	NA	NA	NA	higher=pathogenic (controls < cases)	higher=pathogenic	TRUE
CACNA1G	clinvar_unique	n_COSMIC	0.4716	0.4049	0.5383	0.0148	4.5	0	0.9985	0	0	0.9817	0.4993	NA	-0.005	higher=pathogenic (controls < cases)	higher=pathogenic	TRUE
CACNA1G	clinvar_unique	n_COSMIC_codon_count	0.4361	0.3481	0.524	0.0135	9.5	0	0.9993	0	0	0.9824	0.4996	NA	-0.0035	higher=pathogenic (controls < cases)	higher=pathogenic	TRUE
CACNA1G	clinvar_unique	n_COSMIC_genome	0.472	0.4053	0.5387	0.0148	4.5	0	0.9985	0	0	0.9817	0.4993	NA	-0.005	higher=pathogenic (controls < cases)	higher=pathogenic	TRUE
CACNA1G	clinvar_unique	n_COSMIC_genome_codon_count	0.4362	0.3481	0.5242	0.0135	9.5	0	0.9993	0	0	0.9824	0.4996	NA	-0.0035	higher=pathogenic (controls < cases)	higher=pathogenic	TRUE
CACNA1G	clinvar_unique	n_COSMIC_targeted	0.4996	0.4989	0.5004	0.0168	0.5	0	0.9993	0	0	0.9824	0.4996	NA	-0.0035	higher=pathogenic (controls < cases)	higher=pathogenic	TRUE
CACNA1G	clinvar_unique	n_COSMIC_targeted_codon_count	0.4996	0.4989	0.5004	0.0168	0.5	0	0.9993	0	0	0.9824	0.4996	NA	-0.0035	higher=pathogenic (controls < cases)	higher=pathogenic	TRUE
CACNA1G	clinvar_unique	n_buccal	NA	NA	NA	NA	NA	NA	NA	NA	NA	NA	NA	NA	NA	NA	NA	NA
CACNA1G	clinvar_unique	n_buccal_codon_count	NA	NA	NA	NA	NA	NA	NA	NA	NA	NA	NA	NA	NA	NA	NA	NA
CACNA1G	clinvar_unique	n_sperm	0.5	0.5	0.5	0.0168	NA	NA	NA	NA	NA	NA	NA	NA	NA	higher=pathogenic (controls < cases)	higher=pathogenic	TRUE
CACNA1G	clinvar_unique	n_sperm_codon_count	0.5	0.5	0.5	0.0168	NA	NA	NA	NA	NA	NA	NA	NA	NA	higher=pathogenic (controls < cases)	higher=pathogenic	TRUE
CACNA1G	clinvar_unique	n_sperm_exomes	0.5	0.5	0.5	0.0168	NA	NA	NA	NA	NA	NA	NA	NA	NA	higher=pathogenic (controls < cases)	higher=pathogenic	TRUE
CACNA1G	clinvar_unique	n_sperm_exomes_codon_count	0.5	0.5	0.5	0.0168	NA	NA	NA	NA	NA	NA	NA	NA	NA	higher=pathogenic (controls < cases)	higher=pathogenic	TRUE
CAMK2A	clinvar_unique	AlphaMissense	0.9446	0.9047	0.9845	0.6971	0.98435	0.8824	0.9154	0.5769	0.8824	0.9116	0.8989	0.6977	0.6686	higher=pathogenic (controls < cases)	higher=pathogenic	TRUE
CAMK2A	clinvar_unique	CADD_raw	0.7267	0.6018	0.8516	0.3074	6.575057	0.1176	1	1	0.1176	0.898	0.5588	0.2105	0.3248	higher=pathogenic (controls < cases)	higher=pathogenic	TRUE
CAMK2A	clinvar_unique	ESM1b	0.8199	0.7218	0.918	0.4152	-12.929184	0.7059	0.8615	0.4	0.7059	0.8435	0.7837	0.5106	0.4502	higher=benign (controls > cases)	lower=pathogenic (higher=benign)	TRUE
CAMK2A	clinvar_unique	ESM1v	0.9109	0.8522	0.9695	0.6827	-10.2355	0.5882	0.9769	0.7692	0.5882	0.932	0.7826	0.6667	0.6366	higher=benign (controls > cases)	lower=pathogenic (higher=benign)	TRUE
CAMK2A	clinvar_unique	M-CAP	0.7511	0.6311	0.8712	0.2849	0.159934	0.4706	0.8923	0.3636	0.4706	0.8435	0.6814	0.4103	0.3253	higher=pathogenic (controls < cases)	higher=pathogenic	TRUE
CAMK2A	clinvar_unique	MetaSVM	0.8179	0.6779	0.9578	0.5735	0.1349	0.5882	0.9692	0.7143	0.5882	0.9252	0.7787	0.6452	0.6073	higher=pathogenic (controls < cases)	higher=pathogenic	TRUE
CAMK2A	clinvar_unique	MutationAssessor	0.8036	0.6776	0.9296	0.533	3.2625	0.6471	0.9032	0.4783	0.6471	0.8723	0.7751	0.55	0.485	higher=pathogenic (controls < cases)	higher=pathogenic	TRUE
CAMK2A	clinvar_unique	Polyphen2_HVAR	0.7224	0.6086	0.8362	0.2388	0.967	0.7059	0.7077	0.24	0.7059	0.7075	0.7068	0.3582	0.2792	higher=pathogenic (controls < cases)	higher=pathogenic	TRUE
CAMK2A	clinvar_unique	PrimateAI	0.8326	0.7211	0.944	0.5258	0.919654	0.4706	0.9769	0.7273	0.4706	0.9184	0.7238	0.5714	0.5439	higher=pathogenic (controls < cases)	higher=pathogenic	TRUE
CAMK2A	clinvar_unique	REVEL	0.8529	0.759	0.9469	0.4747	0.618	0.6471	0.9113	0.5	0.6471	0.8794	0.7792	0.5641	0.501	higher=pathogenic (controls < cases)	higher=pathogenic	TRUE
CAMK2A	clinvar_unique	SIFT	0.8416	0.7572	0.9259	0.3525	5e-4	0.7647	0.8306	0.3824	0.7647	0.8227	0.7977	0.5098	0.4532	higher=benign (controls > cases)	lower=pathogenic (higher=benign)	TRUE
CAMK2A	clinvar_unique	VARITY_R	0.8895	0.8093	0.9697	0.5467	0.877964	0.8235	0.8871	0.5	0.8235	0.8794	0.8553	0.6222	0.58	higher=pathogenic (controls < cases)	higher=pathogenic	TRUE
CAMK2A	clinvar_unique	hotcodon_cancer	0.5	0.5	0.5	0.1156	NA	NA	NA	NA	NA	NA	NA	NA	NA	higher=pathogenic (controls < cases)	higher=pathogenic	TRUE
CAMK2A	clinvar_unique	n_COSMIC	0.5557	0.435	0.6763	0.1321	0.5	0.3529	0.7692	0.1667	0.3529	0.7211	0.5611	0.2264	0.0909	higher=pathogenic (controls < cases)	higher=pathogenic	TRUE
CAMK2A	clinvar_unique	n_COSMIC_codon_count	0.5643	0.4302	0.6983	0.1311	1.5	0.2941	0.8154	0.1724	0.2941	0.7551	0.5548	0.2174	0.088	higher=pathogenic (controls < cases)	higher=pathogenic	TRUE
CAMK2A	clinvar_unique	n_COSMIC_genome	0.5584	0.4363	0.6805	0.1353	0.5	0.3529	0.7692	0.1667	0.3529	0.7211	0.5611	0.2264	0.0909	higher=pathogenic (controls < cases)	higher=pathogenic	TRUE
CAMK2A	clinvar_unique	n_COSMIC_genome_codon_count	0.5692	0.4332	0.7053	0.1354	1.5	0.2941	0.8231	0.1786	0.2941	0.7619	0.5586	0.2222	0.0954	higher=pathogenic (controls < cases)	higher=pathogenic	TRUE
CAMK2A	clinvar_unique	n_COSMIC_targeted	0.4923	0.4817	0.5029	0.1103	0.5	0	0.9846	0	0	0.8707	0.4923	NA	-0.0425	higher=pathogenic (controls < cases)	higher=pathogenic	TRUE
CAMK2A	clinvar_unique	n_COSMIC_targeted_codon_count	0.4846	0.4697	0.4995	0.1069	0.5	0	0.9692	0	0	0.8571	0.4846	NA	-0.0605	higher=pathogenic (controls < cases)	higher=pathogenic	TRUE
CAMK2A	clinvar_unique	n_buccal	NA	NA	NA	NA	NA	NA	NA	NA	NA	NA	NA	NA	NA	NA	NA	NA
CAMK2A	clinvar_unique	n_buccal_codon_count	NA	NA	NA	NA	NA	NA	NA	NA	NA	NA	NA	NA	NA	NA	NA	NA
CAMK2A	clinvar_unique	n_sperm	0.5	0.5	0.5	0.1156	NA	NA	NA	NA	NA	NA	NA	NA	NA	higher=pathogenic (controls < cases)	higher=pathogenic	TRUE
CAMK2A	clinvar_unique	n_sperm_codon_count	0.5	0.5	0.5	0.1156	NA	NA	NA	NA	NA	NA	NA	NA	NA	higher=pathogenic (controls < cases)	higher=pathogenic	TRUE
CAMK2A	clinvar_unique	n_sperm_exomes	0.5	0.5	0.5	0.1156	NA	NA	NA	NA	NA	NA	NA	NA	NA	higher=pathogenic (controls < cases)	higher=pathogenic	TRUE
CAMK2A	clinvar_unique	n_sperm_exomes_codon_count	0.5	0.5	0.5	0.1156	NA	NA	NA	NA	NA	NA	NA	NA	NA	higher=pathogenic (controls < cases)	higher=pathogenic	TRUE
CAMK2A	clinvar_unique	popEVE	0.9154	0.8605	0.9703	0.6901	-5.4185	0.5294	0.9923	0.9	0.5294	0.9388	0.7609	0.6667	0.6626	higher=benign (controls > cases)	lower=pathogenic (higher=benign)	TRUE
CAMTA1	clinvar_unique	AlphaMissense	0.9412	0.8747	1	0.1705	0.995058	0.7	0.9713	0.2059	0.7	0.9684	0.8356	0.3182	0.3688	higher=pathogenic (controls < cases)	higher=pathogenic	TRUE
CAMTA1	clinvar_unique	CADD_raw	0.8147	0.6943	0.935	0.0633	5.890729	0.3	0.983	0.1579	0.3	0.9758	0.6415	0.2069	0.2063	higher=pathogenic (controls < cases)	higher=pathogenic	TRUE
CAMTA1	clinvar_unique	ESM1b	0.9135	0.8568	0.9702	0.0789	-12.028718	0.7	0.9202	0.0854	0.7	0.9179	0.8101	0.1522	0.2254	higher=benign (controls > cases)	lower=pathogenic (higher=benign)	TRUE
CAMTA1	clinvar_unique	M-CAP	0.7721	0.615	0.9292	0.034	0.081404	0.4	0.9345	0.0615	0.4	0.9289	0.6673	0.1067	0.1353	higher=pathogenic (controls < cases)	higher=pathogenic	TRUE
CAMTA1	clinvar_unique	MetaSVM	0.8209	0.7076	0.9341	0.053	-0.257248	0.5	0.9362	0.0769	0.5	0.9316	0.7181	0.1333	0.1763	higher=pathogenic (controls < cases)	higher=pathogenic	TRUE
CAMTA1	clinvar_unique	MutationAssessor	0.9236	0.8865	0.9607	0.0687	2.73	0.6	0.9543	0.1224	0.6	0.9505	0.7771	0.2034	0.2557	higher=pathogenic (controls < cases)	higher=pathogenic	TRUE
CAMTA1	clinvar_unique	Polyphen2_HVAR	0.8031	0.6716	0.9347	0.0331	0.9915	0.8	0.8277	0.0471	0.8	0.8274	0.8138	0.0889	0.1671	higher=pathogenic (controls < cases)	higher=pathogenic	TRUE
CAMTA1	clinvar_unique	PrimateAI	0.8165	0.7013	0.9316	0.0365	0.87498	0.5	0.9085	0.0549	0.5	0.9042	0.7043	0.099	0.1417	higher=pathogenic (controls < cases)	higher=pathogenic	TRUE
CAMTA1	clinvar_unique	REVEL	0.8507	0.7087	0.9927	0.078	0.7065	0.4	0.9755	0.1481	0.4	0.9695	0.6878	0.2162	0.2306	higher=pathogenic (controls < cases)	higher=pathogenic	TRUE
CAMTA1	clinvar_unique	SIFT	0.8006	0.6552	0.946	0.0441	5e-4	0.6	0.8936	0.0566	0.6	0.8905	0.7468	0.1034	0.16	higher=benign (controls > cases)	lower=pathogenic (higher=benign)	TRUE
CAMTA1	clinvar_unique	VARITY_R	0.8584	0.7826	0.9342	0.0433	0.689712	0.6	0.9053	0.0632	0.6	0.9021	0.7527	0.1143	0.1719	higher=pathogenic (controls < cases)	higher=pathogenic	TRUE
CAMTA1	clinvar_unique	hotcodon_cancer	0.5	0.5	0.5	0.0105	NA	NA	NA	NA	NA	NA	NA	NA	NA	higher=pathogenic (controls < cases)	higher=pathogenic	TRUE
CAMTA1	clinvar_unique	n_COSMIC	0.4421	0.3503	0.5339	0.0085	6.5	0	0.9989	0	0	0.9884	0.4995	NA	-0.0033	higher=pathogenic (controls < cases)	higher=pathogenic	TRUE
CAMTA1	clinvar_unique	n_COSMIC_codon_count	0.549	0.4025	0.6955	0.011	0.5	0.6	0.5681	0.0146	0.6	0.5684	0.584	0.0284	0.0346	higher=pathogenic (controls < cases)	higher=pathogenic	TRUE
CAMTA1	clinvar_unique	n_COSMIC_genome	0.4475	0.3555	0.5395	0.0087	6.5	0	0.9989	0	0	0.9884	0.4995	NA	-0.0033	higher=pathogenic (controls < cases)	higher=pathogenic	TRUE
CAMTA1	clinvar_unique	n_COSMIC_genome_codon_count	0.5605	0.4125	0.7085	0.0113	0.5	0.6	0.584	0.0151	0.6	0.5842	0.592	0.0295	0.0381	higher=pathogenic (controls < cases)	higher=pathogenic	TRUE
CAMTA1	clinvar_unique	n_COSMIC_targeted	0.4931	0.4894	0.4968	0.01	0.5	0	0.9862	0	0	0.9758	0.4931	NA	-0.0121	higher=pathogenic (controls < cases)	higher=pathogenic	TRUE
CAMTA1	clinvar_unique	n_COSMIC_targeted_codon_count	0.4835	0.4778	0.4892	0.0096	0.5	0	0.967	0	0	0.9568	0.4835	NA	-0.0189	higher=pathogenic (controls < cases)	higher=pathogenic	TRUE
CAMTA1	clinvar_unique	n_buccal	NA	NA	NA	NA	NA	NA	NA	NA	NA	NA	NA	NA	NA	NA	NA	NA
CAMTA1	clinvar_unique	n_buccal_codon_count	NA	NA	NA	NA	NA	NA	NA	NA	NA	NA	NA	NA	NA	NA	NA	NA
CAMTA1	clinvar_unique	n_sperm	0.4989	0.4975	0.5004	0.0104	0.5	0	0.9979	0	0	0.98740000000000006	0.4989	NA	-0.0047	higher=pathogenic (controls < cases)	higher=pathogenic	TRUE
CAMTA1	clinvar_unique	n_sperm_codon_count	0.4984	0.4966	0.5002	0.0104	0.5	0	0.9968	0	0	0.9863	0.4984	NA	-0.0058	higher=pathogenic (controls < cases)	higher=pathogenic	TRUE
CAMTA1	clinvar_unique	n_sperm_exomes	0.4989	0.4975	0.5004	0.0104	0.5	0	0.9979	0	0	0.98740000000000006	0.4989	NA	-0.0047	higher=pathogenic (controls < cases)	higher=pathogenic	TRUE
CAMTA1	clinvar_unique	n_sperm_exomes_codon_count	0.4984	0.4966	0.5002	0.0104	0.5	0	0.9968	0	0	0.9863	0.4984	NA	-0.0058	higher=pathogenic (controls < cases)	higher=pathogenic	TRUE
CANT1	clinvar_unique	AlphaMissense	0.9027	0.8565	0.9489	0.2001	0.68565	1	0.787	0.1806	1	0.7966	0.8935	0.3059	0.377	higher=pathogenic (controls < cases)	higher=pathogenic	TRUE
CANT1	clinvar_unique	CADD_raw	0.8892	0.8193	0.9591	0.2785	5.584172	0.3846	0.9819	0.5	0.3846	0.9552	0.6833	0.4348	0.4157	higher=pathogenic (controls < cases)	higher=pathogenic	TRUE
CANT1	clinvar_unique	ESM1b	0.8781	0.8122	0.9439	0.3223	-16.767517	0.1538	1	1	0.1538	0.9621	0.5769	0.2667	0.3847	higher=benign (controls > cases)	lower=pathogenic (higher=benign)	TRUE
CANT1	clinvar_unique	ESM1v	0.8785	0.8151	0.9419	0.1979	-9.2815	0.6154	0.9134	0.25	0.6154	0.9	0.7644	0.3556	0.3492	higher=benign (controls > cases)	lower=pathogenic (higher=benign)	TRUE
CANT1	clinvar_unique	M-CAP	0.8615	0.7842	0.9387	0.1792	0.394234	0.9231	0.7717	0.16	0.9231	0.7785	0.8474	0.2727	0.3285	higher=pathogenic (controls < cases)	higher=pathogenic	TRUE
CANT1	clinvar_unique	MetaSVM	0.8899	0.843	0.9368	0.1859	0.7456	1	0.7798	0.1757	1	0.7897	0.8899	0.2989	0.3701	higher=pathogenic (controls < cases)	higher=pathogenic	TRUE
CANT1	clinvar_unique	MutationAssessor	0.8783	0.813	0.9436	0.2674	3.905	0.3077	0.9818	0.4444	0.3077	0.9512	0.6447	0.3636	0.3454	higher=pathogenic (controls < cases)	higher=pathogenic	TRUE
CANT1	clinvar_unique	Polyphen2_HVAR	0.821	0.752	0.89	0.1214	0.8015	1	0.657	0.1204	1	0.6724	0.8285	0.2149	0.2812	higher=pathogenic (controls < cases)	higher=pathogenic	TRUE
CANT1	clinvar_unique	PrimateAI	0.8623	0.7723	0.9522	0.2241	0.687057	0.7692	0.852	0.1961	0.7692	0.8483	0.8106	0.3125	0.3377	higher=pathogenic (controls < cases)	higher=pathogenic	TRUE
CANT1	clinvar_unique	REVEL	0.8924	0.8438	0.941	0.2409	0.902	0.7692	0.8845	0.2381	0.7692	0.8793	0.8269	0.3636	0.3844	higher=pathogenic (controls < cases)	higher=pathogenic	TRUE
CANT1	clinvar_unique	SIFT	0.9032	0.8556	0.9509	0.2129	0.0015	0.9231	0.8159	0.1905	0.9231	0.8207	0.8695	0.3158	0.3708	higher=benign (controls > cases)	lower=pathogenic (higher=benign)	TRUE
CANT1	clinvar_unique	VARITY_R	0.8984	0.8462	0.9505	0.2153	0.908046	0.8462	0.8628	0.2245	0.8462	0.8621	0.8545	0.3548	0.3915	higher=pathogenic (controls < cases)	higher=pathogenic	TRUE
CANT1	clinvar_unique	hotcodon_cancer	0.5	0.5	0.5	0.0448	NA	NA	NA	NA	NA	NA	NA	NA	NA	higher=pathogenic (controls < cases)	higher=pathogenic	TRUE
CANT1	clinvar_unique	n_COSMIC	0.5292	0.4128	0.6455	0.0479	0.5	0.2308	0.8375	0.0625	0.2308	0.8103	0.5342	0.0984	0.038	higher=pathogenic (controls < cases)	higher=pathogenic	TRUE
CANT1	clinvar_unique	n_COSMIC_codon_count	0.5339	0.3657	0.7021	0.0815	4.5	0.0769	0.9928	0.3333	0.0769	0.9517	0.5349	0.125	0.1425	higher=pathogenic (controls < cases)	higher=pathogenic	TRUE
CANT1	clinvar_unique	n_COSMIC_genome	0.5292	0.4128	0.6455	0.0479	0.5	0.2308	0.8375	0.0625	0.2308	0.8103	0.5342	0.0984	0.038	higher=pathogenic (controls < cases)	higher=pathogenic	TRUE
CANT1	clinvar_unique	n_COSMIC_genome_codon_count	0.5351	0.3674	0.7029	0.0816	4.5	0.0769	0.9928	0.3333	0.0769	0.9517	0.5349	0.125	0.1425	higher=pathogenic (controls < cases)	higher=pathogenic	TRUE
CANT1	clinvar_unique	n_COSMIC_targeted	0.5	0.5	0.5	0.0448	NA	NA	NA	NA	NA	NA	NA	NA	NA	higher=pathogenic (controls < cases)	higher=pathogenic	TRUE
CANT1	clinvar_unique	n_COSMIC_targeted_codon_count	0.4964	0.4914	0.5014	0.0436	0.5	0	0.9928	0	0	0.9483	0.4964	NA	-0.0181	higher=pathogenic (controls < cases)	higher=pathogenic	TRUE
CANT1	clinvar_unique	n_buccal	NA	NA	NA	NA	NA	NA	NA	NA	NA	NA	NA	NA	NA	NA	NA	NA
CANT1	clinvar_unique	n_buccal_codon_count	NA	NA	NA	NA	NA	NA	NA	NA	NA	NA	NA	NA	NA	NA	NA	NA
CANT1	clinvar_unique	n_sperm	0.5	0.5	0.5	0.0448	NA	NA	NA	NA	NA	NA	NA	NA	NA	higher=pathogenic (controls < cases)	higher=pathogenic	TRUE
CANT1	clinvar_unique	n_sperm_codon_count	0.5	0.5	0.5	0.0448	NA	NA	NA	NA	NA	NA	NA	NA	NA	higher=pathogenic (controls < cases)	higher=pathogenic	TRUE
CANT1	clinvar_unique	n_sperm_exomes	0.5	0.5	0.5	0.0448	NA	NA	NA	NA	NA	NA	NA	NA	NA	higher=pathogenic (controls < cases)	higher=pathogenic	TRUE
CANT1	clinvar_unique	n_sperm_exomes_codon_count	0.5	0.5	0.5	0.0448	NA	NA	NA	NA	NA	NA	NA	NA	NA	higher=pathogenic (controls < cases)	higher=pathogenic	TRUE
CANT1	clinvar_unique	popEVE	0.8867	0.8286	0.9448	0.2022	-3.6275	0.6923	0.8845	0.2195	0.6923	0.8759	0.7884	0.3333	0.3426	higher=benign (controls > cases)	lower=pathogenic (higher=benign)	TRUE
CASK	clinvar_unique	AlphaMissense	0.8983	0.8361	0.9606	0.5471	0.9897	0.7143	0.9187	0.5405	0.7143	0.8945	0.8165	0.6154	0.5629	higher=pathogenic (controls < cases)	higher=pathogenic	TRUE
CASK	clinvar_unique	CADD_raw	0.7657	0.6822	0.8492	0.2576	4.857123	0.8214	0.6746	0.2527	0.8214	0.692	0.748	0.3866	0.3292	higher=pathogenic (controls < cases)	higher=pathogenic	TRUE
CASK	clinvar_unique	ESM1b	0.7145	0.6182	0.8107	0.2418	-12.844448	0.6429	0.7512	0.2571	0.6429	0.7384	0.697	0.3673	0.2788	higher=benign (controls > cases)	lower=pathogenic (higher=benign)	TRUE
CASK	clinvar_unique	ESM1v	0.806	0.7207	0.8912	0.3278	-9.1395	0.5	0.9375	0.5185	0.5	0.8856	0.7188	0.5091	0.4445	higher=benign (controls > cases)	lower=pathogenic (higher=benign)	TRUE
CASK	clinvar_unique	M-CAP	0.8346	0.7522	0.9171	0.5296	0.914589	0.2857	0.9952	0.8889	0.2857	0.911	0.6405	0.4324	0.4743	higher=pathogenic (controls < cases)	higher=pathogenic	TRUE
CASK	clinvar_unique	MetaSVM	0.816	0.7316	0.9003	0.4273	0.41525	0.4286	0.9713	0.6667	0.4286	0.9072	0.6999	0.5217	0.4872	higher=pathogenic (controls < cases)	higher=pathogenic	TRUE
CASK	clinvar_unique	MutationAssessor	0.7235	0.6026	0.8443	0.3545	3.7875	0.2593	0.9809	0.6364	0.2593	0.8983	0.6201	0.3684	0.3626	higher=pathogenic (controls < cases)	higher=pathogenic	TRUE
CASK	clinvar_unique	Polyphen2_HVAR	0.7636	0.6697	0.8575	0.2718	0.9985	0.5714	0.8804	0.3902	0.5714	0.8439	0.7259	0.4638	0.3856	higher=pathogenic (controls < cases)	higher=pathogenic	TRUE
CASK	clinvar_unique	PrimateAI	0.7188	0.6164	0.8213	0.303	0.911698	0.4815	0.8702	0.325	0.4815	0.8255	0.6758	0.3881	0.2984	higher=pathogenic (controls < cases)	higher=pathogenic	TRUE
CASK	clinvar_unique	REVEL	0.8801	0.8208	0.9394	0.4982	0.4645	0.8929	0.7799	0.3521	0.8929	0.7932	0.8364	0.5051	0.4741	higher=pathogenic (controls < cases)	higher=pathogenic	TRUE
CASK	clinvar_unique	SIFT	0.7597	0.665	0.8544	0.2913	0.0015	0.6071	0.8182	0.3091	0.6071	0.7932	0.7127	0.4096	0.3252	higher=benign (controls > cases)	lower=pathogenic (higher=benign)	TRUE
CASK	clinvar_unique	VARITY_R	0.8141	0.7302	0.898	0.3941	0.901196	0.6786	0.8325	0.3519	0.6786	0.8143	0.7556	0.4634	0.3933	higher=pathogenic (controls < cases)	higher=pathogenic	TRUE
CASK	clinvar_unique	hotcodon_cancer	0.5	0.5	0.5	0.1181	NA	NA	NA	NA	NA	NA	NA	NA	NA	higher=pathogenic (controls < cases)	higher=pathogenic	TRUE
CASK	clinvar_unique	n_COSMIC	0.5236	0.4483	0.5988	0.1584	5	0.0357	1	1	0.0357	0.8861	0.5179	0.069	0.1778	higher=pathogenic (controls < cases)	higher=pathogenic	TRUE
CASK	clinvar_unique	n_COSMIC_codon_count	0.5497	0.4456	0.6538	0.2174	5.5	0.0714	1	1	0.0714	0.8903	0.5357	0.1333	0.252	higher=pathogenic (controls < cases)	higher=pathogenic	TRUE
CASK	clinvar_unique	n_COSMIC_genome	0.5259	0.4508	0.6009	0.1596	5	0.0357	1	1	0.0357	0.8861	0.5179	0.069	0.1778	higher=pathogenic (controls < cases)	higher=pathogenic	TRUE
CASK	clinvar_unique	n_COSMIC_genome_codon_count	0.5518	0.4479	0.6556	0.218	5.5	0.0714	1	1	0.0714	0.8903	0.5357	0.1333	0.252	higher=pathogenic (controls < cases)	higher=pathogenic	TRUE
CASK	clinvar_unique	n_COSMIC_targeted	0.4976	0.4929	0.5023	0.1159	0.5	0	0.9952	0	0	0.8776	0.4976	NA	-0.0238	higher=pathogenic (controls < cases)	higher=pathogenic	TRUE
CASK	clinvar_unique	n_COSMIC_targeted_codon_count	0.4976	0.4929	0.5023	0.1159	0.5	0	0.9952	0	0	0.8776	0.4976	NA	-0.0238	higher=pathogenic (controls < cases)	higher=pathogenic	TRUE
CASK	clinvar_unique	n_buccal	NA	NA	NA	NA	NA	NA	NA	NA	NA	NA	NA	NA	NA	NA	NA	NA
CASK	clinvar_unique	n_buccal_codon_count	NA	NA	NA	NA	NA	NA	NA	NA	NA	NA	NA	NA	NA	NA	NA	NA
CASK	clinvar_unique	n_sperm	0.5	0.5	0.5	0.1181	NA	NA	NA	NA	NA	NA	NA	NA	NA	higher=pathogenic (controls < cases)	higher=pathogenic	TRUE
CASK	clinvar_unique	n_sperm_codon_count	0.5	0.5	0.5	0.1181	NA	NA	NA	NA	NA	NA	NA	NA	NA	higher=pathogenic (controls < cases)	higher=pathogenic	TRUE
CASK	clinvar_unique	n_sperm_exomes	0.5	0.5	0.5	0.1181	NA	NA	NA	NA	NA	NA	NA	NA	NA	higher=pathogenic (controls < cases)	higher=pathogenic	TRUE
CASK	clinvar_unique	n_sperm_exomes_codon_count	0.5	0.5	0.5	0.1181	NA	NA	NA	NA	NA	NA	NA	NA	NA	higher=pathogenic (controls < cases)	higher=pathogenic	TRUE
CASK	clinvar_unique	popEVE	0.8188	0.7396	0.898	0.3337	-5.022	0.5	0.9471	0.56	0.5	0.8941	0.7236	0.5283	0.4698	higher=benign (controls > cases)	lower=pathogenic (higher=benign)	TRUE
CBL	clinvar_unique	AlphaMissense	0.9143	0.8557	0.9728	0.17	0.9981	0.8667	0.9132	0.2131	0.8667	0.912	0.8899	0.3421	0.4039	higher=pathogenic (controls < cases)	higher=pathogenic	TRUE
CBL	clinvar_unique	CADD_raw	0.8886	0.8316	0.9456	0.1304	5.438525	0.6667	0.9042	0.1587	0.6667	0.8979	0.7854	0.2564	0.2915	higher=pathogenic (controls < cases)	higher=pathogenic	TRUE
CBL	clinvar_unique	ESM1b	0.9127	0.8473	0.9781	0.387	-15.743153	0.4	0.9892	0.5	0.4	0.9736	0.6946	0.4444	0.4339	higher=benign (controls > cases)	lower=pathogenic (higher=benign)	TRUE
CBL	clinvar_unique	ESM1v	0.9383	0.8802	0.9963	0.3552	-13.541541	0.7333	0.9801	0.5	0.7333	0.9736	0.8567	0.5946	0.5929	higher=benign (controls > cases)	lower=pathogenic (higher=benign)	TRUE
CBL	clinvar_unique	M-CAP	0.8763	0.8328	0.9199	0.0976	0.279339	0.8	0.8893	0.1644	0.8	0.8869	0.8446	0.2727	0.3303	higher=pathogenic (controls < cases)	higher=pathogenic	TRUE
CBL	clinvar_unique	MetaSVM	0.9269	0.8632	0.9907	0.2769	0.976167	0.7333	0.9675	0.3793	0.7333	0.9613	0.8504	0.5	0.5105	higher=pathogenic (controls < cases)	higher=pathogenic	TRUE
CBL	clinvar_unique	MutationAssessor	0.8524	0.7643	0.9405	0.1118	2.59	0.7333	0.9024	0.1692	0.7333	0.8979	0.8178	0.275	0.3202	higher=pathogenic (controls < cases)	higher=pathogenic	TRUE
CBL	clinvar_unique	Polyphen2_HVAR	0.8322	0.7573	0.9072	0.0842	0.9975	0.5333	0.8915	0.1176	0.5333	0.882	0.7124	0.1928	0.2098	higher=pathogenic (controls < cases)	higher=pathogenic	TRUE
CBL	clinvar_unique	PrimateAI	0.8489	0.7691	0.9288	0.0972	0.882007	0.7333	0.8463	0.1146	0.7333	0.8433	0.7898	0.1982	0.248	higher=pathogenic (controls < cases)	higher=pathogenic	TRUE
CBL	clinvar_unique	REVEL	0.9455	0.9059	0.9851	0.255	0.8945	0.8	0.9421	0.2727	0.8	0.9384	0.8711	0.4068	0.4451	higher=pathogenic (controls < cases)	higher=pathogenic	TRUE
CBL	clinvar_unique	SIFT	0.8876	0.8375	0.9378	0.1234	5e-4	0.7333	0.8716	0.1341	0.7333	0.868	0.8025	0.2268	0.276	higher=benign (controls > cases)	lower=pathogenic (higher=benign)	TRUE
CBL	clinvar_unique	VARITY_R	0.9304	0.8866	0.9742	0.2063	0.94982	0.6667	0.9566	0.2941	0.6667	0.9489	0.8116	0.4082	0.4213	higher=pathogenic (controls < cases)	higher=pathogenic	TRUE
CBL	clinvar_unique	hotcodon_cancer	0.4982	0.4957	0.5007	0.026	0.5	0	0.9964	0	0	0.9701	0.4982	NA	-0.0098	higher=pathogenic (controls < cases)	higher=pathogenic	TRUE
CBL	clinvar_unique	n_COSMIC	0.8429	0.7228	0.963	0.2968	30.5	0.1333	1	1	0.1333	0.9771	0.5667	0.2353	0.3609	higher=pathogenic (controls < cases)	higher=pathogenic	TRUE
CBL	clinvar_unique	n_COSMIC_codon_count	0.9244	0.8303	1	0.5191	37	0.4	0.9982	0.8571	0.4	0.9824	0.6991	0.5455	0.5787	higher=pathogenic (controls < cases)	higher=pathogenic	TRUE
CBL	clinvar_unique	n_COSMIC_genome	0.7504	0.6148	0.886	0.1449	1.5	0.4	0.9638	0.2308	0.4	0.9489	0.6819	0.2927	0.2791	higher=pathogenic (controls < cases)	higher=pathogenic	TRUE
CBL	clinvar_unique	n_COSMIC_genome_codon_count	0.8626	0.7474	0.9778	0.3231	5.5	0.4	0.9946	0.6667	0.4	0.9789	0.6973	0.5	0.5067	higher=pathogenic (controls < cases)	higher=pathogenic	TRUE
CBL	clinvar_unique	n_COSMIC_targeted	0.8177	0.6916	0.9439	0.2893	27	0.1333	1	1	0.1333	0.9771	0.5667	0.2353	0.3609	higher=pathogenic (controls < cases)	higher=pathogenic	TRUE
CBL	clinvar_unique	n_COSMIC_targeted_codon_count	0.9156	0.8259	1	0.5157	32.5	0.4	0.9982	0.8571	0.4	0.9824	0.6991	0.5455	0.5787	higher=pathogenic (controls < cases)	higher=pathogenic	TRUE
CBL	clinvar_unique	n_buccal	0.5392	0.4375	0.641	0.0302	0.5	0.2	0.8861	0.0455	0.2	0.868	0.543	0.0741	0.0431	higher=pathogenic (controls < cases)	higher=pathogenic	TRUE
CBL	clinvar_unique	n_buccal_codon_count	0.6734	0.5227	0.8242	0.0608	1.5	0.4667	0.9005	0.1129	0.4667	0.8891	0.6836	0.1818	0.1888	higher=pathogenic (controls < cases)	higher=pathogenic	TRUE
CBL	clinvar_unique	n_sperm	0.5243	0.4587	0.5899	0.0343	0.5	0.0667	0.9819	0.0909	0.0667	0.9577	0.5243	0.0769	0.0565	higher=pathogenic (controls < cases)	higher=pathogenic	TRUE
CBL	clinvar_unique	n_sperm_codon_count	0.6763	0.5484	0.8043	0.0921	0.5	0.4	0.9548	0.1935	0.4	0.9401	0.6774	0.2609	0.2504	higher=pathogenic (controls < cases)	higher=pathogenic	TRUE
CBL	clinvar_unique	n_sperm_exomes	0.4973	0.4942	0.5004	0.0258	0.5	0	0.9946	0	0	0.9683	0.4973	NA	-0.012	higher=pathogenic (controls < cases)	higher=pathogenic	TRUE
CBL	clinvar_unique	n_sperm_exomes_codon_count	0.4964	0.4928	0.4999	0.0257	1.5	0	0.9946	0	0	0.9683	0.4973	NA	-0.012	higher=pathogenic (controls < cases)	higher=pathogenic	TRUE
CBL	clinvar_unique	popEVE	0.9461	0.8949	0.9974	0.357	-4.1785	0.7333	0.9783	0.4783	0.7333	0.9718	0.8558	0.5789	0.5789	higher=benign (controls > cases)	lower=pathogenic (higher=benign)	TRUE
CBS	clinvar_unique	AlphaMissense	0.8283	0.7395	0.917	0.9531	0.34025	0.86	0.6957	0.9247	0.86	0.8293	0.7778	0.8912	0.5045	higher=pathogenic (controls < cases)	higher=pathogenic	TRUE
CBS	clinvar_unique	CADD_raw	0.7187	0.5964	0.841	0.9018	4.112614	0.8	0.6522	0.9091	0.8	0.7724	0.7261	0.8511	0.3907	higher=pathogenic (controls < cases)	higher=pathogenic	TRUE
CBS	clinvar_unique	ESM1b	0.6783	0.5689	0.7876	0.9105	-11.273934	0.63	0.7391	0.913	0.63	0.6504	0.6846	0.7456	0.29	higher=benign (controls > cases)	lower=pathogenic (higher=benign)	TRUE
CBS	clinvar_unique	ESM1v	0.7735	0.6803	0.8667	0.9387	-7.8245	0.71	0.8696	0.9595	0.71	0.7398	0.7898	0.8161	0.4616	higher=benign (controls > cases)	lower=pathogenic (higher=benign)	TRUE
CBS	clinvar_unique	M-CAP	0.6435	0.4954	0.7916	0.8558	0.311205	0.94	0.3478	0.86240000000000006	0.94	0.8293	0.6439	0.8995	0.3534	higher=pathogenic (controls < cases)	higher=pathogenic	TRUE
CBS	clinvar_unique	MetaSVM	0.5763	0.4354	0.7172	0.8399	0.8818	0.88	0.3478	0.8544	0.88	0.7805	0.6139	0.867	0.2407	higher=pathogenic (controls < cases)	higher=pathogenic	TRUE
CBS	clinvar_unique	MutationAssessor	0.6422	0.516	0.7684	0.8886	2.2025	0.84	0.4348	0.866	0.84	0.7642	0.6374	0.8528	0.2624	higher=pathogenic (controls < cases)	higher=pathogenic	TRUE
CBS	clinvar_unique	Polyphen2_HVAR	0.6765	0.5493	0.8037	0.8847	0.229	0.93	0.3478	0.8611	0.93	0.8211	0.6389	0.8942	0.331	higher=pathogenic (controls < cases)	higher=pathogenic	TRUE
CBS	clinvar_unique	PrimateAI	0.6491	0.5218	0.7765	0.8797	0.377331	0.98	0.1739	0.8376	0.98	0.8293	0.577	0.9032	0.2786	higher=pathogenic (controls < cases)	higher=pathogenic	TRUE
CBS	clinvar_unique	REVEL	0.7074	0.5866	0.8282	0.9062	0.349	1	0.1739	0.8403	1	0.8455	0.587	0.9132	0.3823	higher=pathogenic (controls < cases)	higher=pathogenic	TRUE
CBS	clinvar_unique	SIFT	0.7076	0.6019	0.8133	0.9109	5e-4	0.42	0.913	0.9545	0.42	0.5122	0.6665	0.5833	0.2709	higher=benign (controls > cases)	lower=pathogenic (higher=benign)	TRUE
CBS	clinvar_unique	VARITY_R	0.8157	0.719	0.9123	0.9434	0.908982	0.71	0.8696	0.9595	0.71	0.7398	0.7898	0.8161	0.4616	higher=pathogenic (controls < cases)	higher=pathogenic	TRUE
CBS	clinvar_unique	hotcodon_cancer	0.5	0.5	0.5	0.813	NA	NA	NA	NA	NA	NA	NA	NA	NA	higher=pathogenic (controls < cases)	higher=pathogenic	TRUE
CBS	clinvar_unique	n_COSMIC	0.4641	0.3639	0.5644	0.7984	2.5	0.03	1	1	0.03	0.2114	0.515	0.0583	0.0758	higher=pathogenic (controls < cases)	higher=pathogenic	TRUE
CBS	clinvar_unique	n_COSMIC_codon_count	0.5215	0.406	0.6371	0.8395	2.5	0.09	1	1	0.09	0.2602	0.545	0.1651	0.1348	higher=pathogenic (controls < cases)	higher=pathogenic	TRUE
CBS	clinvar_unique	n_COSMIC_genome	0.4641	0.3639	0.5644	0.7984	2.5	0.03	1	1	0.03	0.2114	0.515	0.0583	0.0758	higher=pathogenic (controls < cases)	higher=pathogenic	TRUE
CBS	clinvar_unique	n_COSMIC_genome_codon_count	0.5215	0.406	0.6371	0.8395	2.5	0.09	1	1	0.09	0.2602	0.545	0.1651	0.1348	higher=pathogenic (controls < cases)	higher=pathogenic	TRUE
CBS	clinvar_unique	n_COSMIC_targeted	0.5	0.5	0.5	0.813	NA	NA	NA	NA	NA	NA	NA	NA	NA	higher=pathogenic (controls < cases)	higher=pathogenic	TRUE
CBS	clinvar_unique	n_COSMIC_targeted_codon_count	0.5	0.5	0.5	0.813	NA	NA	NA	NA	NA	NA	NA	NA	NA	higher=pathogenic (controls < cases)	higher=pathogenic	TRUE
CBS	clinvar_unique	n_buccal	NA	NA	NA	NA	NA	NA	NA	NA	NA	NA	NA	NA	NA	NA	NA	NA
CBS	clinvar_unique	n_buccal_codon_count	NA	NA	NA	NA	NA	NA	NA	NA	NA	NA	NA	NA	NA	NA	NA	NA
CBS	clinvar_unique	n_sperm	0.5	0.5	0.5	0.813	NA	NA	NA	NA	NA	NA	NA	NA	NA	higher=pathogenic (controls < cases)	higher=pathogenic	TRUE
CBS	clinvar_unique	n_sperm_codon_count	0.5	0.5	0.5	0.813	NA	NA	NA	NA	NA	NA	NA	NA	NA	higher=pathogenic (controls < cases)	higher=pathogenic	TRUE
CBS	clinvar_unique	n_sperm_exomes	0.5	0.5	0.5	0.813	NA	NA	NA	NA	NA	NA	NA	NA	NA	higher=pathogenic (controls < cases)	higher=pathogenic	TRUE
CBS	clinvar_unique	n_sperm_exomes_codon_count	0.5	0.5	0.5	0.813	NA	NA	NA	NA	NA	NA	NA	NA	NA	higher=pathogenic (controls < cases)	higher=pathogenic	TRUE
CBS	clinvar_unique	popEVE	0.7585	0.6494	0.8675	0.9236	-4.878	0.77	0.7391	0.9277	0.77	0.7642	0.7546	0.8415	0.4238	higher=benign (controls > cases)	lower=pathogenic (higher=benign)	TRUE
CC2D2A	clinvar_unique	AlphaMissense	0.8442	0.7903	0.8982	0.1119	0.731859	0.5714	0.8863	0.1221	0.5714	0.8778	0.7288	0.2013	0.2233	higher=pathogenic (controls < cases)	higher=pathogenic	TRUE
CC2D2A	clinvar_unique	CADD_raw	0.8462	0.791	0.9013	0.1863	6.421075	0.0714	1	1	0.0714	0.975	0.5357	0.1333	0.2639	higher=pathogenic (controls < cases)	higher=pathogenic	TRUE
CC2D2A	clinvar_unique	ESM1b	0.7824	0.7062	0.8586	0.0689	-8.739748	0.8571	0.7132	0.0764	0.8571	0.717	0.7851	0.1404	0.2011	higher=benign (controls > cases)	lower=pathogenic (higher=benign)	TRUE
CC2D2A	clinvar_unique	ESM1v	0.6166	0.4928	0.7405	0.0739	-2.659264	0.25	0.9693	0.1842	0.25	0.95	0.6097	0.2121	0.1892	higher=benign (controls > cases)	lower=pathogenic (higher=benign)	TRUE
CC2D2A	clinvar_unique	M-CAP	0.7868	0.7154	0.8582	0.0698	0.089522	0.6786	0.789	0.0826	0.6786	0.786	0.7338	0.1473	0.1826	higher=pathogenic (controls < cases)	higher=pathogenic	TRUE
CC2D2A	clinvar_unique	MetaSVM	0.7163	0.6183	0.8143	0.1213	1.085838	0.1071	0.997	0.5	0.1071	0.9731	0.5521	0.1765	0.2226	higher=pathogenic (controls < cases)	higher=pathogenic	TRUE
CC2D2A	clinvar_unique	MutationAssessor	0.8162	0.73740000000000006	0.895	0.1205	3.135	0.3929	0.9582	0.2115	0.3929	0.9425	0.6755	0.275	0.2608	higher=pathogenic (controls < cases)	higher=pathogenic	TRUE
CC2D2A	clinvar_unique	Polyphen2_HVAR	0.8053	0.7477	0.863	0.0733	0.9725	0.8214	0.7438	0.0816	0.8214	0.7459	0.7826	0.1484	0.2058	higher=pathogenic (controls < cases)	higher=pathogenic	TRUE
CC2D2A	clinvar_unique	PrimateAI	0.7392	0.671	0.8074	0.0612	0.765502	0.25	0.9575	0.14	0.25	0.9384	0.6037	0.1795	0.157	higher=pathogenic (controls < cases)	higher=pathogenic	TRUE
CC2D2A	clinvar_unique	REVEL	0.8373	0.7787	0.896	0.0998	0.761691	0.5	0.9327	0.1707	0.5	0.9211	0.7164	0.2545	0.2599	higher=pathogenic (controls < cases)	higher=pathogenic	TRUE
CC2D2A	clinvar_unique	SIFT	0.7711	0.6995	0.8427	0.0734	0.0075	0.6786	0.7438	0.0683	0.6786	0.7421	0.7112	0.1242	0.1545	higher=benign (controls > cases)	lower=pathogenic (higher=benign)	TRUE
CC2D2A	clinvar_unique	VARITY_R	0.8531	0.8118	0.8944	0.0984	0.393436	0.9643	0.7201	0.0871	0.9643	0.7267	0.8422	0.1598	0.2422	higher=pathogenic (controls < cases)	higher=pathogenic	TRUE
CC2D2A	clinvar_unique	hotcodon_cancer	0.5	0.5	0.5	0.0269	NA	NA	NA	NA	NA	NA	NA	NA	NA	higher=pathogenic (controls < cases)	higher=pathogenic	TRUE
CC2D2A	clinvar_unique	n_COSMIC	0.5059	0.4438	0.568	0.0372	2.5	0.0714	0.9891	0.1538	0.0714	0.9644	0.5303	0.0976	0.0882	higher=pathogenic (controls < cases)	higher=pathogenic	TRUE
CC2D2A	clinvar_unique	n_COSMIC_codon_count	0.5481	0.4511	0.6452	0.0397	2.5	0.1429	0.9763	0.1429	0.1429	0.9538	0.5596	0.1429	0.1191	higher=pathogenic (controls < cases)	higher=pathogenic	TRUE
CC2D2A	clinvar_unique	n_COSMIC_genome	0.5059	0.4438	0.568	0.0372	2.5	0.0714	0.9891	0.1538	0.0714	0.9644	0.5303	0.0976	0.0882	higher=pathogenic (controls < cases)	higher=pathogenic	TRUE
CC2D2A	clinvar_unique	n_COSMIC_genome_codon_count	0.5481	0.4511	0.6452	0.0397	2.5	0.1429	0.9763	0.1429	0.1429	0.9538	0.5596	0.1429	0.1191	higher=pathogenic (controls < cases)	higher=pathogenic	TRUE
CC2D2A	clinvar_unique	n_COSMIC_targeted	0.5	0.5	0.5	0.0269	NA	NA	NA	NA	NA	NA	NA	NA	NA	higher=pathogenic (controls < cases)	higher=pathogenic	TRUE
CC2D2A	clinvar_unique	n_COSMIC_targeted_codon_count	0.5	0.5	0.5	0.0269	NA	NA	NA	NA	NA	NA	NA	NA	NA	higher=pathogenic (controls < cases)	higher=pathogenic	TRUE
CC2D2A	clinvar_unique	n_buccal	NA	NA	NA	NA	NA	NA	NA	NA	NA	NA	NA	NA	NA	NA	NA	NA
CC2D2A	clinvar_unique	n_buccal_codon_count	NA	NA	NA	NA	NA	NA	NA	NA	NA	NA	NA	NA	NA	NA	NA	NA
CC2D2A	clinvar_unique	n_sperm	0.5	0.5	0.5	0.0269	NA	NA	NA	NA	NA	NA	NA	NA	NA	higher=pathogenic (controls < cases)	higher=pathogenic	TRUE
CC2D2A	clinvar_unique	n_sperm_codon_count	0.5	0.5	0.5	0.0269	NA	NA	NA	NA	NA	NA	NA	NA	NA	higher=pathogenic (controls < cases)	higher=pathogenic	TRUE
CC2D2A	clinvar_unique	n_sperm_exomes	0.5	0.5	0.5	0.0269	NA	NA	NA	NA	NA	NA	NA	NA	NA	higher=pathogenic (controls < cases)	higher=pathogenic	TRUE
CC2D2A	clinvar_unique	n_sperm_exomes_codon_count	0.5	0.5	0.5	0.0269	NA	NA	NA	NA	NA	NA	NA	NA	NA	higher=pathogenic (controls < cases)	higher=pathogenic	TRUE
CC2D2A	clinvar_unique	popEVE	0.8212	0.7502	0.8922	0.1116	-3.900459	0.3571	0.9594	0.1961	0.3571	0.9432	0.6583	0.2532	0.2373	higher=benign (controls > cases)	lower=pathogenic (higher=benign)	TRUE
CDC42	clinvar_unique	AlphaMissense	0.8278	0.7139	0.9416	0.6203	0.981	0.6842	0.8788	0.7647	0.6842	0.8077	0.7815	0.7222	0.5779	higher=pathogenic (controls < cases)	higher=pathogenic	TRUE
CDC42	clinvar_unique	CADD_raw	0.7337	0.599	0.8683	0.489	4.451676	1	0.4848	0.5278	1	0.6731	0.7424	0.6909	0.5059	higher=pathogenic (controls < cases)	higher=pathogenic	TRUE
CDC42	clinvar_unique	ESM1b	0.8166	0.703	0.9301	0.7135	-9.20996	0.9474	0.6364	0.6	0.9474	0.75	0.7919	0.7347	0.569	higher=benign (controls > cases)	lower=pathogenic (higher=benign)	TRUE
CDC42	clinvar_unique	ESM1v	0.8437	0.7348	0.9526	0.6905	-7.904	0.7895	0.8182	0.7143	0.7895	0.8077	0.8038	0.75	0.5963	higher=benign (controls > cases)	lower=pathogenic (higher=benign)	TRUE
CDC42	clinvar_unique	M-CAP	0.7464	0.6109	0.8819	0.5118	0.19211	0.6316	0.8182	0.6667	0.6316	0.75	0.7249	0.6486	0.4552	higher=pathogenic (controls < cases)	higher=pathogenic	TRUE
CDC42	clinvar_unique	MetaSVM	0.7703	0.6401	0.9006	0.524	-0.03315	0.9474	0.6061	0.5806	0.9474	0.7308	0.7767	0.72	0.5431	higher=pathogenic (controls < cases)	higher=pathogenic	TRUE
CDC42	clinvar_unique	MutationAssessor	0.7313	0.595	0.8676	0.5111	1.7075	0.9474	0.4545	0.5	0.9474	0.6346	0.701	0.6545	0.4193	higher=pathogenic (controls < cases)	higher=pathogenic	TRUE
CDC42	clinvar_unique	Polyphen2_HVAR	0.7504	0.6132	0.8876	0.5268	0.294	0.9474	0.5758	0.5625	0.9474	0.7115	0.7616	0.7059	0.5178	higher=pathogenic (controls < cases)	higher=pathogenic	TRUE
CDC42	clinvar_unique	PrimateAI	0.6443	0.4932	0.7954	0.4455	0.816824	1	0.303	0.4524	1	0.5577	0.6515	0.623	0.3703	higher=pathogenic (controls < cases)	higher=pathogenic	TRUE
CDC42	clinvar_unique	REVEL	0.7416	0.6045	0.8788	0.4959	0.7495	0.8421	0.697	0.6154	0.8421	0.75	0.7695	0.7111	0.5192	higher=pathogenic (controls < cases)	higher=pathogenic	TRUE
CDC42	clinvar_unique	SIFT	0.8325	0.7229	0.9422	0.6633	0.0095	0.9474	0.6667	0.6207	0.9474	0.7692	0.807	0.75	0.5953	higher=benign (controls > cases)	lower=pathogenic (higher=benign)	TRUE
CDC42	clinvar_unique	VARITY_R	0.8389	0.7307	0.9471	0.6846	0.941715	0.8421	0.7576	0.6667	0.8421	0.7885	0.7998	0.7442	0.5793	higher=pathogenic (controls < cases)	higher=pathogenic	TRUE
CDC42	clinvar_unique	hotcodon_cancer	0.5	0.5	0.5	0.3654	NA	NA	NA	NA	NA	NA	NA	NA	NA	higher=pathogenic (controls < cases)	higher=pathogenic	TRUE
CDC42	clinvar_unique	n_COSMIC	0.5463	0.4531	0.6394	0.4119	0.5	0.1579	0.9394	0.6	0.1579	0.6538	0.5486	0.25	0.1589	higher=pathogenic (controls < cases)	higher=pathogenic	TRUE
CDC42	clinvar_unique	n_COSMIC_codon_count	0.6148	0.4815	0.7482	0.469	0.5	0.4211	0.8182	0.5714	0.4211	0.6731	0.6196	0.4848	0.2597	higher=pathogenic (controls < cases)	higher=pathogenic	TRUE
CDC42	clinvar_unique	n_COSMIC_genome	0.5463	0.4531	0.6394	0.4119	0.5	0.1579	0.9394	0.6	0.1579	0.6538	0.5486	0.25	0.1589	higher=pathogenic (controls < cases)	higher=pathogenic	TRUE
CDC42	clinvar_unique	n_COSMIC_genome_codon_count	0.6164	0.4832	0.7497	0.4728	0.5	0.4211	0.8182	0.5714	0.4211	0.6731	0.6196	0.4848	0.2597	higher=pathogenic (controls < cases)	higher=pathogenic	TRUE
CDC42	clinvar_unique	n_COSMIC_targeted	0.5	0.5	0.5	0.3654	NA	NA	NA	NA	NA	NA	NA	NA	NA	higher=pathogenic (controls < cases)	higher=pathogenic	TRUE
CDC42	clinvar_unique	n_COSMIC_targeted_codon_count	0.5112	0.4516	0.5707	0.3847	0.5	0.0526	0.9697	0.5	0.0526	0.6346	0.5112	0.0952	0.0559	higher=pathogenic (controls < cases)	higher=pathogenic	TRUE
CDC42	clinvar_unique	n_buccal	NA	NA	NA	NA	NA	NA	NA	NA	NA	NA	NA	NA	NA	NA	NA	NA
CDC42	clinvar_unique	n_buccal_codon_count	NA	NA	NA	NA	NA	NA	NA	NA	NA	NA	NA	NA	NA	NA	NA	NA
CDC42	clinvar_unique	n_sperm	0.5	0.5	0.5	0.3654	NA	NA	NA	NA	NA	NA	NA	NA	NA	higher=pathogenic (controls < cases)	higher=pathogenic	TRUE
CDC42	clinvar_unique	n_sperm_codon_count	0.5	0.5	0.5	0.3654	NA	NA	NA	NA	NA	NA	NA	NA	NA	higher=pathogenic (controls < cases)	higher=pathogenic	TRUE
CDC42	clinvar_unique	n_sperm_exomes	0.5	0.5	0.5	0.3654	NA	NA	NA	NA	NA	NA	NA	NA	NA	higher=pathogenic (controls < cases)	higher=pathogenic	TRUE
CDC42	clinvar_unique	n_sperm_exomes_codon_count	0.5	0.5	0.5	0.3654	NA	NA	NA	NA	NA	NA	NA	NA	NA	higher=pathogenic (controls < cases)	higher=pathogenic	TRUE
CDC42	clinvar_unique	popEVE	0.8285	0.7144	0.9427	0.69	-4.803	0.8421	0.7273	0.64	0.8421	0.7692	0.7847	0.7273	0.5488	higher=benign (controls > cases)	lower=pathogenic (higher=benign)	TRUE
CDH1	clinvar_unique	AlphaMissense	0.713	0.5679	0.8582	0.1983	0.983164	0.25	0.9964	0.6667	0.25	0.9757	0.6232	0.3636	0.3989	higher=pathogenic (controls < cases)	higher=pathogenic	TRUE
CDH1	clinvar_unique	CADD_raw	0.8314	0.7021	0.9607	0.4834	6.768709	0.3125	1	1	0.3125	0.9809	0.6562	0.4762	0.5536	higher=pathogenic (controls < cases)	higher=pathogenic	TRUE
CDH1	clinvar_unique	ESM1b	0.6727	0.5433	0.8022	0.0654	-15.51062	0.1875	0.9839	0.25	0.1875	0.9617	0.5857	0.2143	0.1972	higher=benign (controls > cases)	lower=pathogenic (higher=benign)	TRUE
CDH1	clinvar_unique	ESM1v	0.7475	0.6059	0.8891	0.2991	-12.57483	0.1875	1	1	0.1875	0.9774	0.5938	0.3158	0.4281	higher=benign (controls > cases)	lower=pathogenic (higher=benign)	TRUE
CDH1	clinvar_unique	M-CAP	0.7105	0.5607	0.8604	0.1394	0.715384	0.0625	1	1	0.0625	0.9738	0.5312	0.1176	0.2467	higher=pathogenic (controls < cases)	higher=pathogenic	TRUE
CDH1	clinvar_unique	MetaSVM	0.6924	0.5399	0.8449	0.177	0.986147	0.125	0.9982	0.6667	0.125	0.9739	0.5616	0.2105	0.2813	higher=pathogenic (controls < cases)	higher=pathogenic	TRUE
CDH1	clinvar_unique	MutationAssessor	0.6607	0.5016	0.8197	0.1645	4.66	0.125	0.9982	0.6667	0.125	0.9739	0.5616	0.2105	0.2813	higher=pathogenic (controls < cases)	higher=pathogenic	TRUE
CDH1	clinvar_unique	Polyphen2_HVAR	0.6814	0.5409	0.8219	0.0486	0.9785	0.6875	0.7388	0.0701	0.6875	0.73740000000000006	0.7132	0.1272	0.1574	higher=pathogenic (controls < cases)	higher=pathogenic	TRUE
CDH1	clinvar_unique	PrimateAI	0.638	0.4931	0.7829	0.0473	0.579965	0.5	0.8068	0.069	0.5	0.7983	0.6534	0.1212	0.1257	higher=pathogenic (controls < cases)	higher=pathogenic	TRUE
CDH1	clinvar_unique	REVEL	0.7127	0.5565	0.8688	0.1717	0.799	0.3125	0.975	0.2632	0.3125	0.9565	0.6437	0.2857	0.2645	higher=pathogenic (controls < cases)	higher=pathogenic	TRUE
CDH1	clinvar_unique	SIFT	0.7009	0.5752	0.8266	0.051	0.0025	0.625	0.7549	0.068	0.625	0.7513	0.69	0.1227	0.1432	higher=benign (controls > cases)	lower=pathogenic (higher=benign)	TRUE
CDH1	clinvar_unique	VARITY_R	0.7572	0.6358	0.8785	0.1844	0.974329	0.125	0.9982	0.6667	0.125	0.9739	0.5616	0.2105	0.2813	higher=pathogenic (controls < cases)	higher=pathogenic	TRUE
CDH1	clinvar_unique	hotcodon_cancer	0.5312	0.47	0.5925	0.0971	0.5	0.0625	1	1	0.0625	0.9739	0.5312	0.1176	0.2467	higher=pathogenic (controls < cases)	higher=pathogenic	TRUE
CDH1	clinvar_unique	n_COSMIC	0.7785	0.6571	0.9	0.176	9	0.1875	0.9982	0.75	0.1875	0.9757	0.5929	0.3	0.3675	higher=pathogenic (controls < cases)	higher=pathogenic	TRUE
CDH1	clinvar_unique	n_COSMIC_codon_count	0.7403	0.6147	0.866	0.1781	12	0.1875	0.9946	0.5	0.1875	0.9722	0.5911	0.2727	0.2948	higher=pathogenic (controls < cases)	higher=pathogenic	TRUE
CDH1	clinvar_unique	n_COSMIC_genome	0.7173	0.5858	0.8488	0.1933	4.5	0.125	0.9982	0.6667	0.125	0.9739	0.5616	0.2105	0.2813	higher=pathogenic (controls < cases)	higher=pathogenic	TRUE
CDH1	clinvar_unique	n_COSMIC_genome_codon_count	0.7355	0.6032	0.8677	0.1875	6.5	0.125	0.9982	0.6667	0.125	0.9739	0.5616	0.2105	0.2813	higher=pathogenic (controls < cases)	higher=pathogenic	TRUE
CDH1	clinvar_unique	n_COSMIC_targeted	0.7139	0.5805	0.8474	0.1126	1.5	0.375	0.9374	0.1463	0.375	0.9217	0.6562	0.2105	0.1997	higher=pathogenic (controls < cases)	higher=pathogenic	TRUE
CDH1	clinvar_unique	n_COSMIC_targeted_codon_count	0.6475	0.5031	0.7919	0.0975	10	0.125	0.9964	0.5	0.125	0.9722	0.5607	0.2	0.2403	higher=pathogenic (controls < cases)	higher=pathogenic	TRUE
CDH1	clinvar_unique	n_buccal	0.5	0.5	0.5	0.0278	NA	NA	NA	NA	NA	NA	NA	NA	NA	higher=pathogenic (controls < cases)	higher=pathogenic	TRUE
CDH1	clinvar_unique	n_buccal_codon_count	0.4964	0.4929	0.4999	0.027	0.5	0	0.9928	0	0	0.9652	0.4964	NA	-0.0142	higher=pathogenic (controls < cases)	higher=pathogenic	TRUE
CDH1	clinvar_unique	n_sperm	0.4991	0.4974	0.5009	0.0276	0.5	0	0.9982	0	0	0.9704	0.4991	NA	-0.0071	higher=pathogenic (controls < cases)	higher=pathogenic	TRUE
CDH1	clinvar_unique	n_sperm_codon_count	0.4973	0.4943	0.5003	0.0272	0.5	0	0.9946	0	0	0.967	0.4973	NA	-0.0123	higher=pathogenic (controls < cases)	higher=pathogenic	TRUE
CDH1	clinvar_unique	n_sperm_exomes	0.4991	0.4974	0.5009	0.0276	0.5	0	0.9982	0	0	0.9704	0.4991	NA	-0.0071	higher=pathogenic (controls < cases)	higher=pathogenic	TRUE
CDH1	clinvar_unique	n_sperm_exomes_codon_count	0.4973	0.4943	0.5003	0.0272	0.5	0	0.9946	0	0	0.967	0.4973	NA	-0.0123	higher=pathogenic (controls < cases)	higher=pathogenic	TRUE
CDH1	clinvar_unique	popEVE	0.7356	0.5854	0.8859	0.2832	-5.03	0.25	0.9982	0.8	0.25	0.9774	0.6241	0.381	0.4397	higher=benign (controls > cases)	lower=pathogenic (higher=benign)	TRUE
CDH2	clinvar_unique	AlphaMissense	0.7315	0.5452	0.9179	0.1268	0.98885	0.3333	0.9779	0.2667	0.3333	0.9627	0.6556	0.2963	0.2792	higher=pathogenic (controls < cases)	higher=pathogenic	TRUE
CDH2	clinvar_unique	CADD_raw	0.6257	0.4232	0.8282	0.0418	5.094146	0.5833	0.8092	0.0686	0.5833	0.8039	0.6963	0.1228	0.1488	higher=pathogenic (controls < cases)	higher=pathogenic	TRUE
CDH2	clinvar_unique	ESM1b	0.791	0.6521	0.9299	0.0896	-12.513589	0.5	0.9237	0.1364	0.5	0.9137	0.7118	0.2143	0.2287	higher=benign (controls > cases)	lower=pathogenic (higher=benign)	TRUE
CDH2	clinvar_unique	ESM1v	0.8017	0.6765	0.9269	0.1744	-12.484	0.0833	1	1	0.0833	0.9784	0.5417	0.1538	0.2855	higher=benign (controls > cases)	lower=pathogenic (higher=benign)	TRUE
CDH2	clinvar_unique	M-CAP	0.6601	0.4973	0.8229	0.0387	0.065038	0.5833	0.7278	0.0493	0.5833	0.7244	0.6556	0.0909	0.1053	higher=pathogenic (controls < cases)	higher=pathogenic	TRUE
CDH2	clinvar_unique	MetaSVM	0.7224	0.5679	0.8769	0.0581	0.2336	0.5	0.8876	0.0968	0.5	0.8784	0.6938	0.1622	0.1798	higher=pathogenic (controls < cases)	higher=pathogenic	TRUE
CDH2	clinvar_unique	MutationAssessor	0.7429	0.5962	0.8896	0.0879	4.805	0.0833	0.998	0.5	0.0833	0.9765	0.5407	0.1429	0.1972	higher=pathogenic (controls < cases)	higher=pathogenic	TRUE
CDH2	clinvar_unique	Polyphen2_HVAR	0.6463	0.502	0.7905	0.0368	0.8805	0.75	0.6145	0.0448	0.75	0.6176	0.6822	0.0845	0.1131	higher=pathogenic (controls < cases)	higher=pathogenic	TRUE
CDH2	clinvar_unique	PrimateAI	0.5353	0.3842	0.6864	0.024	0.564484	0.9167	0.2289	0.0278	0.9167	0.2451	0.5728	0.0541	0.0528	higher=pathogenic (controls < cases)	higher=pathogenic	TRUE
CDH2	clinvar_unique	REVEL	0.6761	0.5192	0.833	0.0452	0.6	0.5	0.8414	0.0706	0.5	0.8333	0.6707	0.1237	0.1388	higher=pathogenic (controls < cases)	higher=pathogenic	TRUE
CDH2	clinvar_unique	SIFT	0.7063	0.5409	0.8717	0.0658	5e-4	0.4167	0.9076	0.098	0.4167	0.8961	0.6621	0.1587	0.1639	higher=benign (controls > cases)	lower=pathogenic (higher=benign)	TRUE
CDH2	clinvar_unique	VARITY_R	0.7418	0.567	0.9166	0.0826	0.929118	0.3333	0.9699	0.2105	0.3333	0.9549	0.6516	0.2581	0.2427	higher=pathogenic (controls < cases)	higher=pathogenic	TRUE
CDH2	clinvar_unique	hotcodon_cancer	0.5	0.5	0.5	0.0235	NA	NA	NA	NA	NA	NA	NA	NA	NA	higher=pathogenic (controls < cases)	higher=pathogenic	TRUE
CDH2	clinvar_unique	n_COSMIC	0.3946	0.3766	0.4125	0.0175	8.5	0	0.996	0	0	0.9725	0.498	NA	-0.0097	higher=pathogenic (controls < cases)	higher=pathogenic	TRUE
CDH2	clinvar_unique	n_COSMIC_codon_count	0.6114	0.4872	0.7355	0.0173	11	0	0.994	0	0	0.9706	0.497	NA	-0.0119	higher=benign (controls > cases)	higher=pathogenic	FALSE
CDH2	clinvar_unique	n_COSMIC_genome	0.4036	0.3863	0.421	0.0178	8	0	0.996	0	0	0.9725	0.498	NA	-0.0097	higher=pathogenic (controls < cases)	higher=pathogenic	TRUE
CDH2	clinvar_unique	n_COSMIC_genome_codon_count	0.4099	0.2845	0.5353	0.0179	10.5	0	0.994	0	0	0.9706	0.497	NA	-0.0119	higher=pathogenic (controls < cases)	higher=pathogenic	TRUE
CDH2	clinvar_unique	n_COSMIC_targeted	0.4799	0.4713	0.4886	0.0213	2.5	0	0.998	0	0	0.9745	0.499	NA	-0.0069	higher=pathogenic (controls < cases)	higher=pathogenic	TRUE
CDH2	clinvar_unique	n_COSMIC_targeted_codon_count	0.4568	0.4445	0.4692	0.0198	2.5	0	0.996	0	0	0.9725	0.498	NA	-0.0097	higher=pathogenic (controls < cases)	higher=pathogenic	TRUE
CDH2	clinvar_unique	n_buccal	NA	NA	NA	NA	NA	NA	NA	NA	NA	NA	NA	NA	NA	NA	NA	NA
CDH2	clinvar_unique	n_buccal_codon_count	NA	NA	NA	NA	NA	NA	NA	NA	NA	NA	NA	NA	NA	NA	NA	NA
CDH2	clinvar_unique	n_sperm	0.498	0.4952	0.5008	0.0231	0.5	0	0.996	0	0	0.9725	0.498	NA	-0.0097	higher=pathogenic (controls < cases)	higher=pathogenic	TRUE
CDH2	clinvar_unique	n_sperm_codon_count	0.5387	0.4569	0.6204	0.0488	0.5	0.0833	0.994	0.25	0.0833	0.9725	0.5387	0.125	0.1328	higher=pathogenic (controls < cases)	higher=pathogenic	TRUE
CDH2	clinvar_unique	n_sperm_exomes	0.498	0.4952	0.5008	0.0231	0.5	0	0.996	0	0	0.9725	0.498	NA	-0.0097	higher=pathogenic (controls < cases)	higher=pathogenic	TRUE
CDH2	clinvar_unique	n_sperm_exomes_codon_count	0.5387	0.4569	0.6204	0.0488	0.5	0.0833	0.994	0.25	0.0833	0.9725	0.5387	0.125	0.1328	higher=pathogenic (controls < cases)	higher=pathogenic	TRUE
CDH2	clinvar_unique	popEVE	0.8025	0.6804	0.9245	0.1899	-4.358	0.5	0.9538	0.2069	0.5	0.9431	0.7269	0.2927	0.297	higher=benign (controls > cases)	lower=pathogenic (higher=benign)	TRUE
CDH23	clinvar_unique	AlphaMissense	0.8715	0.8327	0.9103	0.1843	0.887849	0.6842	0.8969	0.164	0.6842	0.8908	0.7906	0.2646	0.2989	higher=pathogenic (controls < cases)	higher=pathogenic	TRUE
CDH23	clinvar_unique	CADD_raw	0.7895	0.7448	0.8342	0.0843	4.854807	0.6447	0.7942	0.0848	0.6447	0.79	0.7195	0.1498	0.1774	higher=pathogenic (controls < cases)	higher=pathogenic	TRUE
CDH23	clinvar_unique	ESM1b	0.8613	0.8211	0.9015	0.1379	-12.321292	0.7105	0.8786	0.1475	0.7105	0.8738	0.7946	0.2443	0.285	higher=benign (controls > cases)	lower=pathogenic (higher=benign)	TRUE
CDH23	clinvar_unique	M-CAP	0.8358	0.7961	0.8754	0.1187	0.176287	0.7237	0.8179	0.1066	0.7237	0.8151	0.7708	0.1858	0.2287	higher=pathogenic (controls < cases)	higher=pathogenic	TRUE
CDH23	clinvar_unique	MetaSVM	0.8212	0.7722	0.8702	0.1367	0.416729	0.4868	0.9261	0.163	0.4868	0.9135	0.7065	0.2442	0.2463	higher=pathogenic (controls < cases)	higher=pathogenic	TRUE
CDH23	clinvar_unique	MutationAssessor	0.8479	0.7996	0.8963	0.1587	3.566814	0.5263	0.9374	0.199	0.5263	0.9256	0.7318	0.2888	0.2923	higher=pathogenic (controls < cases)	higher=pathogenic	TRUE
CDH23	clinvar_unique	Polyphen2_HVAR	0.7889	0.7355	0.8422	0.093	0.994007	0.6447	0.8424	0.1079	0.6447	0.8367	0.7435	0.1849	0.2158	higher=pathogenic (controls < cases)	higher=pathogenic	TRUE
CDH23	clinvar_unique	PrimateAI	0.6548	0.6036	0.7061	0.0429	0.582234	0.7895	0.4893	0.0437	0.7895	0.4979	0.6394	0.0828	0.0932	higher=pathogenic (controls < cases)	higher=pathogenic	TRUE
CDH23	clinvar_unique	REVEL	0.8666	0.8336	0.8996	0.1618	0.605712	0.7368	0.8468	0.1244	0.7368	0.8436	0.7918	0.2129	0.2594	higher=pathogenic (controls < cases)	higher=pathogenic	TRUE
CDH23	clinvar_unique	VARITY_R	0.7947	0.7529	0.8365	0.0774	0.504439	0.75	0.7351	0.0772	0.75	0.7355	0.7426	0.14	0.1807	higher=pathogenic (controls < cases)	higher=pathogenic	TRUE
CDH23	clinvar_unique	hotcodon_cancer	0.5	0.5	0.5	0.0287	NA	NA	NA	NA	NA	NA	NA	NA	NA	higher=pathogenic (controls < cases)	higher=pathogenic	TRUE
CDH23	clinvar_unique	n_COSMIC	0.4635	0.4281	0.499	0.0249	12.5	0	0.9996	0	0	0.9709	0.4998	NA	-0.0033	higher=pathogenic (controls < cases)	higher=pathogenic	TRUE
CDH23	clinvar_unique	n_COSMIC_codon_count	0.5017	0.4475	0.556	0.027	0.5	0.4342	0.6021	0.0312	0.4342	0.5973	0.5182	0.0583	0.0124	higher=pathogenic (controls < cases)	higher=pathogenic	TRUE
CDH23	clinvar_unique	n_COSMIC_genome	0.4674	0.432	0.5029	0.0252	10.5	0	0.9992	0	0	0.9705	0.4996	NA	-0.0047	higher=pathogenic (controls < cases)	higher=pathogenic	TRUE
CDH23	clinvar_unique	n_COSMIC_genome_codon_count	0.5029	0.4494	0.5565	0.027	0.5	0.4342	0.6095	0.0318	0.4342	0.6045	0.5219	0.0593	0.015	higher=pathogenic (controls < cases)	higher=pathogenic	TRUE
CDH23	clinvar_unique	n_COSMIC_targeted	0.4926	0.4903	0.4949	0.0273	2.5	0	0.9996	0	0	0.9709	0.4998	NA	-0.0033	higher=pathogenic (controls < cases)	higher=pathogenic	TRUE
CDH23	clinvar_unique	n_COSMIC_targeted_codon_count	0.4968	0.4784	0.5151	0.028	2.5	0	0.9996	0	0	0.9709	0.4998	NA	-0.0033	higher=pathogenic (controls < cases)	higher=pathogenic	TRUE
CDH23	clinvar_unique	n_buccal	NA	NA	NA	NA	NA	NA	NA	NA	NA	NA	NA	NA	NA	NA	NA	NA
CDH23	clinvar_unique	n_buccal_codon_count	NA	NA	NA	NA	NA	NA	NA	NA	NA	NA	NA	NA	NA	NA	NA	NA
CDH23	clinvar_unique	n_sperm	0.4986	0.4976	0.4996	0.0283	0.5	0	0.9973	0	0	0.9686	0.4986	NA	-0.0089	higher=pathogenic (controls < cases)	higher=pathogenic	TRUE
CDH23	clinvar_unique	n_sperm_codon_count	0.4979	0.4966	0.4991	0.0282	0.5	0	0.9957	0	0	0.9671	0.4979	NA	-0.0111	higher=pathogenic (controls < cases)	higher=pathogenic	TRUE
CDH23	clinvar_unique	n_sperm_exomes	0.4986	0.4976	0.4996	0.0283	0.5	0	0.9973	0	0	0.9686	0.4986	NA	-0.0089	higher=pathogenic (controls < cases)	higher=pathogenic	TRUE
CDH23	clinvar_unique	n_sperm_exomes_codon_count	0.4979	0.4966	0.4991	0.0282	0.5	0	0.9957	0	0	0.9671	0.4979	NA	-0.0111	higher=pathogenic (controls < cases)	higher=pathogenic	TRUE
CDK13	clinvar_unique	AlphaMissense	0.9454	0.8752	1	0.8042	0.99866	0.7667	0.9938	0.7931	0.7667	0.9869	0.8802	0.7797	0.773	higher=pathogenic (controls < cases)	higher=pathogenic	TRUE
CDK13	clinvar_unique	CADD_raw	0.935	0.8676	1	0.4837	5.375644	0.8333	0.9678	0.4464	0.8333	0.9638	0.9006	0.5814	0.5945	higher=pathogenic (controls < cases)	higher=pathogenic	TRUE
CDK13	clinvar_unique	ESM1b	0.9383	0.8784	0.9983	0.4057	-12.426389	0.8	0.9533	0.3478	0.8	0.9487	0.8767	0.4848	0.5071	higher=benign (controls > cases)	lower=pathogenic (higher=benign)	TRUE
CDK13	clinvar_unique	ESM1v	0.9561	0.8939	1	0.7214	-9.324286	0.9	0.9886	0.7105	0.9	0.9859	0.9443	0.7941	0.7928	higher=benign (controls > cases)	lower=pathogenic (higher=benign)	TRUE
CDK13	clinvar_unique	M-CAP	0.7699	0.6659	0.8738	0.1929	0.563153	0.4333	0.9802	0.4062	0.4333	0.9637	0.7068	0.4194	0.4008	higher=pathogenic (controls < cases)	higher=pathogenic	TRUE
CDK13	clinvar_unique	MetaSVM	0.9184	0.8584	0.9785	0.6898	0.688077	0.5667	0.9979	0.8947	0.5667	0.9849	0.7823	0.6939	0.7054	higher=pathogenic (controls < cases)	higher=pathogenic	TRUE
CDK13	clinvar_unique	MutationAssessor	0.8897	0.8221	0.9573	0.5517	3.0675	0.6	0.9979	0.9	0.6	0.9856	0.7989	0.72	0.7284	higher=pathogenic (controls < cases)	higher=pathogenic	TRUE
CDK13	clinvar_unique	Polyphen2_HVAR	0.9389	0.8648	1	0.7855	0.9985	0.7333	0.9938	0.7857	0.7333	0.9859	0.8636	0.7586	0.7519	higher=pathogenic (controls < cases)	higher=pathogenic	TRUE
CDK13	clinvar_unique	PrimateAI	0.7246	0.649	0.8001	0.0526	0.869424	0.8667	0.668	0.0751	0.8667	0.674	0.7674	0.1383	0.192	higher=pathogenic (controls < cases)	higher=pathogenic	TRUE
CDK13	clinvar_unique	REVEL	0.9414	0.8689	1	0.8124	0.699	0.7333	0.9948	0.8148	0.7333	0.9869	0.8641	0.7719	0.7663	higher=pathogenic (controls < cases)	higher=pathogenic	TRUE
CDK13	clinvar_unique	SIFT	0.8431	0.7761	0.9102	0.1122	5e-4	0.7333	0.834	0.1209	0.7333	0.831	0.7837	0.2075	0.251	higher=benign (controls > cases)	lower=pathogenic (higher=benign)	TRUE
CDK13	clinvar_unique	VARITY_R	0.9387	0.8618	1	0.6608	0.876428	0.8333	0.9886	0.6944	0.8333	0.9839	0.911	0.7576	0.7527	higher=pathogenic (controls < cases)	higher=pathogenic	TRUE
CDK13	clinvar_unique	hotcodon_cancer	0.5	0.5	0.5	0.0302	NA	NA	NA	NA	NA	NA	NA	NA	NA	higher=pathogenic (controls < cases)	higher=pathogenic	TRUE
CDK13	clinvar_unique	n_COSMIC	0.5694	0.4915	0.6472	0.045	0.5	0.2333	0.9046	0.0707	0.2333	0.8843	0.5689	0.1085	0.0788	higher=pathogenic (controls < cases)	higher=pathogenic	TRUE
CDK13	clinvar_unique	n_COSMIC_codon_count	0.6414	0.5497	0.7332	0.0485	0.5	0.5333	0.7573	0.064	0.5333	0.7505	0.6453	0.1143	0.1146	higher=pathogenic (controls < cases)	higher=pathogenic	TRUE
CDK13	clinvar_unique	n_COSMIC_genome	0.5714	0.4936	0.6492	0.0459	0.5	0.2333	0.9087	0.0737	0.2333	0.8883	0.571	0.112	0.0827	higher=pathogenic (controls < cases)	higher=pathogenic	TRUE
CDK13	clinvar_unique	n_COSMIC_genome_codon_count	0.6466	0.555	0.7382	0.0498	0.5	0.5333	0.7676	0.0667	0.5333	0.7606	0.6505	0.1185	0.1203	higher=pathogenic (controls < cases)	higher=pathogenic	TRUE
CDK13	clinvar_unique	n_COSMIC_targeted	0.4964	0.49370000000000003	0.4991	0.0293	0.5	0	0.9927	0	0	0.9628	0.4964	NA	-0.0149	higher=pathogenic (controls < cases)	higher=pathogenic	TRUE
CDK13	clinvar_unique	n_COSMIC_targeted_codon_count	0.4907	0.4864	0.4949	0.0285	0.5	0	0.9813	0	0	0.9517	0.4907	NA	-0.024	higher=pathogenic (controls < cases)	higher=pathogenic	TRUE
CDK13	clinvar_unique	n_buccal	NA	NA	NA	NA	NA	NA	NA	NA	NA	NA	NA	NA	NA	NA	NA	NA
CDK13	clinvar_unique	n_buccal_codon_count	NA	NA	NA	NA	NA	NA	NA	NA	NA	NA	NA	NA	NA	NA	NA	NA
CDK13	clinvar_unique	n_sperm	0.4995	0.4985	0.5005	0.03	0.5	0	0.999	0	0	0.9688	0.4995	NA	-0.0056	higher=pathogenic (controls < cases)	higher=pathogenic	TRUE
CDK13	clinvar_unique	n_sperm_codon_count	0.4964	0.49370000000000003	0.4991	0.0293	0.5	0	0.9927	0	0	0.9628	0.4964	NA	-0.0149	higher=pathogenic (controls < cases)	higher=pathogenic	TRUE
CDK13	clinvar_unique	n_sperm_exomes	0.4995	0.4985	0.5005	0.03	0.5	0	0.999	0	0	0.9688	0.4995	NA	-0.0056	higher=pathogenic (controls < cases)	higher=pathogenic	TRUE
CDK13	clinvar_unique	n_sperm_exomes_codon_count	0.4964	0.49370000000000003	0.4991	0.0293	0.5	0	0.9927	0	0	0.9628	0.4964	NA	-0.0149	higher=pathogenic (controls < cases)	higher=pathogenic	TRUE
CDK13	clinvar_unique	popEVE	0.9574	0.9002	1	0.7639	-4.419399	0.9	0.9896	0.7297	0.9	0.9869	0.9448	0.806	0.804	higher=benign (controls > cases)	lower=pathogenic (higher=benign)	TRUE
CDK8	clinvar_unique	AlphaMissense	0.9583	0.921	0.9955	0.7001	0.9991	0.6364	0.9796	0.7	0.6364	0.9557	0.808	0.6667	0.6438	higher=pathogenic (controls < cases)	higher=pathogenic	TRUE
CDK8	clinvar_unique	CADD_raw	0.7866	0.6765	0.8968	0.186	5.919046	0.3636	0.9524	0.3636	0.3636	0.9114	0.658	0.3636	0.316	higher=pathogenic (controls < cases)	higher=pathogenic	TRUE
CDK8	clinvar_unique	ESM1b	0.8609	0.7877	0.934	0.2081	-12.207638	0.9091	0.7823	0.2381	0.9091	0.7911	0.8457	0.3774	0.3983	higher=benign (controls > cases)	lower=pathogenic (higher=benign)	TRUE
CDK8	clinvar_unique	ESM1v	0.9221	0.8414	1	0.5942	-15.1935	0.5455	0.9932	0.8571	0.5455	0.962	0.7693	0.6667	0.6662	higher=benign (controls > cases)	lower=pathogenic (higher=benign)	TRUE
CDK8	clinvar_unique	M-CAP	0.8176	0.6881	0.947	0.4275	0.576789	0.2727	1	1	0.2727	0.9494	0.6364	0.4286	0.5086	higher=pathogenic (controls < cases)	higher=pathogenic	TRUE
CDK8	clinvar_unique	MetaSVM	0.778	0.6101	0.9458	0.4351	0.95405	0.2727	1	1	0.2727	0.9494	0.6364	0.4286	0.5086	higher=pathogenic (controls < cases)	higher=pathogenic	TRUE
CDK8	clinvar_unique	MutationAssessor	0.7109	0.5186	0.9032	0.3524	3.12	0.3636	0.9864	0.6667	0.3636	0.943	0.675	0.4706	0.4661	higher=pathogenic (controls < cases)	higher=pathogenic	TRUE
CDK8	clinvar_unique	Polyphen2_HVAR	0.876	0.7951	0.9569	0.2704	0.9935	0.6364	0.9388	0.4375	0.6364	0.9177	0.7876	0.5185	0.4852	higher=pathogenic (controls < cases)	higher=pathogenic	TRUE
CDK8	clinvar_unique	PrimateAI	0.5578	0.41	0.7056	0.0722	0.820733	0.9091	0.3401	0.0935	0.9091	0.3797	0.6246	0.1695	0.1357	higher=pathogenic (controls < cases)	higher=pathogenic	TRUE
CDK8	clinvar_unique	REVEL	0.8358	0.7077	0.964	0.4474	0.926	0.2727	1	1	0.2727	0.9494	0.6364	0.4286	0.5086	higher=pathogenic (controls < cases)	higher=pathogenic	TRUE
CDK8	clinvar_unique	SIFT	0.8256	0.7251	0.9261	0.2166	5e-4	0.5455	0.8844	0.2609	0.5455	0.8608	0.7149	0.3529	0.3102	higher=benign (controls > cases)	lower=pathogenic (higher=benign)	TRUE
CDK8	clinvar_unique	VARITY_R	0.8176	0.7168	0.9183	0.1894	0.923353	0.6364	0.8571	0.25	0.6364	0.8418	0.7468	0.359	0.3289	higher=pathogenic (controls < cases)	higher=pathogenic	TRUE
CDK8	clinvar_unique	hotcodon_cancer	0.5	0.5	0.5	0.0696	NA	NA	NA	NA	NA	NA	NA	NA	NA	higher=pathogenic (controls < cases)	higher=pathogenic	TRUE
CDK8	clinvar_unique	n_COSMIC	0.6262	0.4673	0.785	0.2598	2.5	0.1818	0.9932	0.6667	0.1818	0.9367	0.5875	0.2857	0.3264	higher=pathogenic (controls < cases)	higher=pathogenic	TRUE
CDK8	clinvar_unique	n_COSMIC_codon_count	0.7106	0.5138	0.9073	0.3245	2.5	0.5455	0.9592	0.5	0.5455	0.9304	0.7523	0.5217	0.4848	higher=pathogenic (controls < cases)	higher=pathogenic	TRUE
CDK8	clinvar_unique	n_COSMIC_genome	0.5974	0.4557	0.7391	0.1965	2.5	0.0909	1	1	0.0909	0.9367	0.5455	0.1667	0.2918	higher=pathogenic (controls < cases)	higher=pathogenic	TRUE
CDK8	clinvar_unique	n_COSMIC_genome_codon_count	0.6252	0.4391	0.8113	0.1885	2.5	0.3636	0.9728	0.5	0.3636	0.9304	0.6682	0.4211	0.3905	higher=pathogenic (controls < cases)	higher=pathogenic	TRUE
CDK8	clinvar_unique	n_COSMIC_targeted	0.5176	0.4214	0.6138	0.1578	3	0.0909	1	1	0.0909	0.9367	0.5455	0.1667	0.2918	higher=pathogenic (controls < cases)	higher=pathogenic	TRUE
CDK8	clinvar_unique	n_COSMIC_targeted_codon_count	0.5325	0.3939	0.671	0.2418	3.5	0.1818	1	1	0.1818	0.943	0.5909	0.3077	0.4139	higher=pathogenic (controls < cases)	higher=pathogenic	TRUE
CDK8	clinvar_unique	n_buccal	NA	NA	NA	NA	NA	NA	NA	NA	NA	NA	NA	NA	NA	NA	NA	NA
CDK8	clinvar_unique	n_buccal_codon_count	NA	NA	NA	NA	NA	NA	NA	NA	NA	NA	NA	NA	NA	NA	NA	NA
CDK8	clinvar_unique	n_sperm	0.5	0.5	0.5	0.0696	NA	NA	NA	NA	NA	NA	NA	NA	NA	higher=pathogenic (controls < cases)	higher=pathogenic	TRUE
CDK8	clinvar_unique	n_sperm_codon_count	0.5	0.5	0.5	0.0696	NA	NA	NA	NA	NA	NA	NA	NA	NA	higher=pathogenic (controls < cases)	higher=pathogenic	TRUE
CDK8	clinvar_unique	n_sperm_exomes	0.5	0.5	0.5	0.0696	NA	NA	NA	NA	NA	NA	NA	NA	NA	higher=pathogenic (controls < cases)	higher=pathogenic	TRUE
CDK8	clinvar_unique	n_sperm_exomes_codon_count	0.5	0.5	0.5	0.0696	NA	NA	NA	NA	NA	NA	NA	NA	NA	higher=pathogenic (controls < cases)	higher=pathogenic	TRUE
CDK8	clinvar_unique	popEVE	0.9131	0.8215	1	0.5406	-5.0305	0.7273	0.9592	0.5714	0.7273	0.943	0.8432	0.64	0.6148	higher=benign (controls > cases)	lower=pathogenic (higher=benign)	TRUE
CDKL5	clinvar_unique	AlphaMissense	0.9826	0.9688	0.9965	0.9589	0.95045	0.9533	0.9534	0.887	0.9533	0.9534	0.9533	0.9189	0.8874	higher=pathogenic (controls < cases)	higher=pathogenic	TRUE
CDKL5	clinvar_unique	CADD_raw	0.9235	0.8916	0.9553	0.8683	4.568195	0.8411	0.9104	0.7826	0.8411	0.8912	0.8758	0.8108	0.7355	higher=pathogenic (controls < cases)	higher=pathogenic	TRUE
CDKL5	clinvar_unique	ESM1b	0.9717	0.9522	0.9912	0.9274	-10.547887	0.9533	0.9355	0.85	0.9533	0.9404	0.9444	0.8987	0.8595	higher=benign (controls > cases)	lower=pathogenic (higher=benign)	TRUE
CDKL5	clinvar_unique	ESM1v	0.9839	0.9673	1	0.9739	-9.362	0.9434	0.9623	0.9091	0.9434	0.9569	0.9528	0.9259	0.8958	higher=benign (controls > cases)	lower=pathogenic (higher=benign)	TRUE
CDKL5	clinvar_unique	M-CAP	0.8268	0.7815	0.8721	0.7026	0.926792	0.4434	0.947	0.7705	0.4434	0.8027	0.6952	0.5629	0.4756	higher=pathogenic (controls < cases)	higher=pathogenic	TRUE
CDKL5	clinvar_unique	MetaSVM	0.8318	0.7859	0.8778	0.7548	0.31035	0.4811	0.9849	0.9273	0.4811	0.841	0.733	0.6335	0.5925	higher=pathogenic (controls < cases)	higher=pathogenic	TRUE
CDKL5	clinvar_unique	MutationAssessor	0.8995	0.8609	0.9381	0.8648	2.4125	0.717	0.9925	0.9744	0.717	0.9137	0.8547	0.8261	0.7865	higher=pathogenic (controls < cases)	higher=pathogenic	TRUE
CDKL5	clinvar_unique	Polyphen2_HVAR	0.885	0.8498	0.9203	0.7948	0.9975	0.5472	0.9736	0.8923	0.5472	0.8518	0.7604	0.6784	0.6189	higher=pathogenic (controls < cases)	higher=pathogenic	TRUE
CDKL5	clinvar_unique	PrimateAI	0.9362	0.9122	0.9602	0.8171	0.822762	0.8774	0.8943	0.7686	0.8774	0.8895	0.8858	0.8194	0.7436	higher=pathogenic (controls < cases)	higher=pathogenic	TRUE
CDKL5	clinvar_unique	REVEL	0.9809	0.9671	0.9946	0.9648	0.578	0.8962	0.9849	0.9596	0.8962	0.9596	0.9406	0.9268	0.8999	higher=pathogenic (controls < cases)	higher=pathogenic	TRUE
CDKL5	clinvar_unique	SIFT	0.7473	0.7003	0.7942	0.4652	5e-4	0.6604	0.7245	0.4895	0.6604	0.7062	0.6925	0.5622	0.3573	higher=benign (controls > cases)	lower=pathogenic (higher=benign)	TRUE
CDKL5	clinvar_unique	VARITY_R	0.9863	0.9704	1	0.9786	0.895964	0.9811	0.9547	0.8966	0.9811	0.9623	0.9679	0.9369	0.912	higher=pathogenic (controls < cases)	higher=pathogenic	TRUE
CDKL5	clinvar_unique	hotcodon_cancer	0.5	0.5	0.5	0.2772	NA	NA	NA	NA	NA	NA	NA	NA	NA	higher=pathogenic (controls < cases)	higher=pathogenic	TRUE
CDKL5	clinvar_unique	n_COSMIC	0.4461	0.4181	0.474	0.2371	1.5	0.028	0.957	0.2	0.028	0.6995	0.4925	0.0492	-0.0347	higher=pathogenic (controls < cases)	higher=pathogenic	TRUE
CDKL5	clinvar_unique	n_COSMIC_codon_count	0.4066	0.3565	0.4568	0.2246	8	0	0.9928	0	0	0.7176	0.4964	NA	-0.0447	higher=pathogenic (controls < cases)	higher=pathogenic	TRUE
CDKL5	clinvar_unique	n_COSMIC_genome	0.4461	0.4181	0.474	0.2371	1.5	0.028	0.957	0.2	0.028	0.6995	0.4925	0.0492	-0.0347	higher=pathogenic (controls < cases)	higher=pathogenic	TRUE
CDKL5	clinvar_unique	n_COSMIC_genome_codon_count	0.409	0.3588	0.4592	0.2258	8	0	0.9928	0	0	0.7176	0.4964	NA	-0.0447	higher=pathogenic (controls < cases)	higher=pathogenic	TRUE
CDKL5	clinvar_unique	n_COSMIC_targeted	0.5	0.5	0.5	0.2772	NA	NA	NA	NA	NA	NA	NA	NA	NA	higher=pathogenic (controls < cases)	higher=pathogenic	TRUE
CDKL5	clinvar_unique	n_COSMIC_targeted_codon_count	0.4946	0.4886	0.5007	0.2687	0.5	0	0.9892	0	0	0.715	0.4946	NA	-0.0548	higher=pathogenic (controls < cases)	higher=pathogenic	TRUE
CDKL5	clinvar_unique	n_buccal	NA	NA	NA	NA	NA	NA	NA	NA	NA	NA	NA	NA	NA	NA	NA	NA
CDKL5	clinvar_unique	n_buccal_codon_count	NA	NA	NA	NA	NA	NA	NA	NA	NA	NA	NA	NA	NA	NA	NA	NA
CDKL5	clinvar_unique	n_sperm	0.5	0.5	0.5	0.2772	NA	NA	NA	NA	NA	NA	NA	NA	NA	higher=pathogenic (controls < cases)	higher=pathogenic	TRUE
CDKL5	clinvar_unique	n_sperm_codon_count	0.5047	0.4955	0.5138	0.2932	0.5	0.0093	1	1	0.0093	0.7254	0.5047	0.0185	0.0823	higher=pathogenic (controls < cases)	higher=pathogenic	TRUE
CDKL5	clinvar_unique	n_sperm_exomes	0.5	0.5	0.5	0.2772	NA	NA	NA	NA	NA	NA	NA	NA	NA	higher=pathogenic (controls < cases)	higher=pathogenic	TRUE
CDKL5	clinvar_unique	n_sperm_exomes_codon_count	0.5047	0.4955	0.5138	0.2932	0.5	0.0093	1	1	0.0093	0.7254	0.5047	0.0185	0.0823	higher=pathogenic (controls < cases)	higher=pathogenic	TRUE
CDKL5	clinvar_unique	popEVE	0.9873	0.9728	1	0.9798	-4.8995	0.9434	0.9736	0.9346	0.9434	0.965	0.9585	0.939	0.9144	higher=benign (controls > cases)	lower=pathogenic (higher=benign)	TRUE
CELSR3	clinvar_unique	AlphaMissense	0.6271	0.4754	0.7789	0.0069	0.118312	0.9	0.4231	0.0077	0.9	0.4254	0.6615	0.0153	0.046	higher=pathogenic (controls < cases)	higher=pathogenic	TRUE
CELSR3	clinvar_unique	CADD_raw	0.7581	0.6402	0.876	0.0127	5.389656	0.3	0.9491	0.0286	0.3	0.9458	0.6245	0.0522	0.0787	higher=pathogenic (controls < cases)	higher=pathogenic	TRUE
CELSR3	clinvar_unique	ESM1b	0.6215	0.4753	0.7678	0.0064	-5.514024	0.9	0.4585	0.0082	0.9	0.4607	0.6793	0.0163	0.0506	higher=benign (controls > cases)	lower=pathogenic (higher=benign)	TRUE
CELSR3	clinvar_unique	M-CAP	0.5596	0.3785	0.7408	0.0056	0.062865	0.7	0.5852	0.0084	0.7	0.5858	0.6426	0.0166	0.0408	higher=pathogenic (controls < cases)	higher=pathogenic	TRUE
CELSR3	clinvar_unique	MetaSVM	0.6402	0.4864	0.7939	0.0068	-0.495713	0.7	0.6638	0.0103	0.7	0.664	0.6819	0.0203	0.0541	higher=pathogenic (controls < cases)	higher=pathogenic	TRUE
CELSR3	clinvar_unique	MutationAssessor	0.6313	0.4884	0.7742	0.0067	0.710306	0.9	0.3821	0.0072	0.9	0.3847	0.6411	0.0143	0.0409	higher=pathogenic (controls < cases)	higher=pathogenic	TRUE
CELSR3	clinvar_unique	Polyphen2_HVAR	0.7292	0.6164	0.842	0.0106	0.278493	1	0.465	0.0093	1	0.4677	0.7325	0.0183	0.0656	higher=pathogenic (controls < cases)	higher=pathogenic	TRUE
CELSR3	clinvar_unique	PrimateAI	0.662	0.5329	0.7912	0.0073	0.577079	1	0.4	0.0083	1	0.403	0.7	0.0166	0.0578	higher=pathogenic (controls < cases)	higher=pathogenic	TRUE
CELSR3	clinvar_unique	REVEL	0.6356	0.504	0.7673	0.0065	0.335582	0.7	0.6718	0.0105	0.7	0.672	0.6859	0.0208	0.0556	higher=pathogenic (controls < cases)	higher=pathogenic	TRUE
CELSR3	clinvar_unique	SIFT	0.5805	0.4359	0.7251	0.0058	0.082386	0.9	0.4381	0.0079	0.9	0.4404	0.669	0.0157	0.0479	higher=benign (controls > cases)	lower=pathogenic (higher=benign)	TRUE
CELSR3	clinvar_unique	VARITY_R	0.6613	0.5671	0.7556	0.0067	0.149028	1	0.4306	0.0087	1	0.4334	0.7153	0.0172	0.0612	higher=pathogenic (controls < cases)	higher=pathogenic	TRUE
CELSR3	clinvar_unique	hotcodon_cancer	0.5	0.5	0.5	0.005	NA	NA	NA	NA	NA	NA	NA	NA	NA	higher=pathogenic (controls < cases)	higher=pathogenic	TRUE
CELSR3	clinvar_unique	n_COSMIC	0.5709	0.4279	0.714	0.0064	0.5	0.3	0.8556	0.0103	0.3	0.8529	0.5778	0.0199	0.0311	higher=pathogenic (controls < cases)	higher=pathogenic	TRUE
CELSR3	clinvar_unique	n_COSMIC_codon_count	0.5811	0.4107	0.7516	0.0078	4.5	0.1	0.9855	0.0333	0.1	0.9811	0.5428	0.05	0.0496	higher=pathogenic (controls < cases)	higher=pathogenic	TRUE
CELSR3	clinvar_unique	n_COSMIC_genome	0.5723	0.4291	0.7154	0.0064	0.5	0.3	0.8581	0.0105	0.3	0.8554	0.5791	0.0202	0.0318	higher=pathogenic (controls < cases)	higher=pathogenic	TRUE
CELSR3	clinvar_unique	n_COSMIC_genome_codon_count	0.5846	0.4145	0.7547	0.0083	4.5	0.1	0.9885	0.0417	0.1	0.9841	0.5443	0.0588	0.0573	higher=pathogenic (controls < cases)	higher=pathogenic	TRUE
CELSR3	clinvar_unique	n_COSMIC_targeted	0.497	0.4953	0.4987	0.0048	0.5	0	0.994	0	0	0.9891	0.497	NA	-0.0055	higher=pathogenic (controls < cases)	higher=pathogenic	TRUE
CELSR3	clinvar_unique	n_COSMIC_targeted_codon_count	0.4923	0.4896	0.495	0.0047	0.5	0	0.9845	0	0	0.9796	0.4923	NA	-0.0088	higher=pathogenic (controls < cases)	higher=pathogenic	TRUE
CELSR3	clinvar_unique	n_buccal	NA	NA	NA	NA	NA	NA	NA	NA	NA	NA	NA	NA	NA	NA	NA	NA
CELSR3	clinvar_unique	n_buccal_codon_count	NA	NA	NA	NA	NA	NA	NA	NA	NA	NA	NA	NA	NA	NA	NA	NA
CELSR3	clinvar_unique	n_sperm	0.4988	0.4977	0.4998	0.0049	0.5	0	0.9975	0	0	0.9925	0.4988	NA	-0.0035	higher=pathogenic (controls < cases)	higher=pathogenic	TRUE
CELSR3	clinvar_unique	n_sperm_codon_count	0.4973	0.4956	0.4989	0.0049	0.5	0	0.9945	0	0	0.9896	0.4973	NA	-0.0052	higher=pathogenic (controls < cases)	higher=pathogenic	TRUE
CELSR3	clinvar_unique	n_sperm_exomes	0.4988	0.4977	0.4998	0.0049	0.5	0	0.9975	0	0	0.9925	0.4988	NA	-0.0035	higher=pathogenic (controls < cases)	higher=pathogenic	TRUE
CELSR3	clinvar_unique	n_sperm_exomes_codon_count	0.4973	0.4956	0.4989	0.0049	0.5	0	0.9945	0	0	0.9896	0.4973	NA	-0.0052	higher=pathogenic (controls < cases)	higher=pathogenic	TRUE
CEP290	clinvar_unique	AlphaMissense	0.6906	0.4722	0.909	0.0526	0.902539	0.4	0.9811	0.129	0.4	0.9771	0.6906	0.1951	0.2181	higher=pathogenic (controls < cases)	higher=pathogenic	TRUE
CEP290	clinvar_unique	CADD_raw	0.6881	0.4896	0.8866	0.0138	4.465113	0.8	0.7277	0.0201	0.8	0.7282	0.7638	0.0392	0.098	higher=pathogenic (controls < cases)	higher=pathogenic	TRUE
CEP290	clinvar_unique	ESM1b	0.6575	0.4196	0.8955	0.0366	-14.414177	0.3	0.9839	0.1154	0.3	0.9792	0.642	0.1667	0.1771	higher=benign (controls > cases)	lower=pathogenic (higher=benign)	TRUE
CEP290	clinvar_unique	M-CAP	0.6258	0.4594	0.7923	0.0139	0.299271	0.1	0.9922	0.0833	0.1	0.986	0.5461	0.0909	0.0843	higher=pathogenic (controls < cases)	higher=pathogenic	TRUE
CEP290	clinvar_unique	MetaSVM	0.6118	0.3911	0.8325	0.1116	0.820235	0.1	0.9993	0.5	0.1	0.9931	0.5497	0.1667	0.2214	higher=pathogenic (controls < cases)	higher=pathogenic	TRUE
CEP290	clinvar_unique	MutationAssessor	0.6759	0.5325	0.8194	0.0109	2.245	0.7	0.7252	0.0175	0.7	0.725	0.7126	0.0341	0.0788	higher=pathogenic (controls < cases)	higher=pathogenic	TRUE
CEP290	clinvar_unique	Polyphen2_HVAR	0.6495	0.4555	0.8436	0.0137	0.9545	0.6	0.7458	0.0162	0.6	0.7448	0.6729	0.0316	0.0657	higher=pathogenic (controls < cases)	higher=pathogenic	TRUE
CEP290	clinvar_unique	PrimateAI	0.6672	0.4788	0.8556	0.0132	0.603974	0.7	0.75	0.0192	0.7	0.7497	0.725	0.0373	0.0859	higher=pathogenic (controls < cases)	higher=pathogenic	TRUE
CEP290	clinvar_unique	REVEL	0.6616	0.4579	0.8652	0.021	0.732	0.1	0.9958	0.1429	0.1	0.9896	0.5479	0.1176	0.1144	higher=pathogenic (controls < cases)	higher=pathogenic	TRUE
CEP290	clinvar_unique	SIFT	0.6274	0.4117	0.843	0.0153	0.0055	0.5	0.8226	0.0193	0.5	0.8204	0.6613	0.0372	0.0697	higher=benign (controls > cases)	lower=pathogenic (higher=benign)	TRUE
CEP290	clinvar_unique	VARITY_R	0.7439	0.5492	0.9386	0.0401	0.639792	0.5	0.9532	0.0694	0.5	0.9501	0.7266	0.122	0.1727	higher=pathogenic (controls < cases)	higher=pathogenic	TRUE
CEP290	clinvar_unique	hotcodon_cancer	0.5	0.5	0.5	0.0069	NA	NA	NA	NA	NA	NA	NA	NA	NA	higher=pathogenic (controls < cases)	higher=pathogenic	TRUE
CEP290	clinvar_unique	n_COSMIC	0.455	0.4475	0.4624	0.0058	8	0	0.9993	0	0	0.9924	0.4997	NA	-0.0022	higher=pathogenic (controls < cases)	higher=pathogenic	TRUE
CEP290	clinvar_unique	n_COSMIC_codon_count	0.4908	0.3359	0.6457	0.0087	1.5	0.2	0.9309	0.0198	0.2	0.9258	0.5654	0.036	0.0426	higher=pathogenic (controls < cases)	higher=pathogenic	TRUE
CEP290	clinvar_unique	n_COSMIC_genome	0.4567	0.4494	0.464	0.0058	8	0	0.9993	0	0	0.9924	0.4997	NA	-0.0022	higher=pathogenic (controls < cases)	higher=pathogenic	TRUE
CEP290	clinvar_unique	n_COSMIC_genome_codon_count	0.4946	0.3398	0.6494	0.0092	1.5	0.2	0.9372	0.0217	0.2	0.932	0.5686	0.0392	0.0466	higher=pathogenic (controls < cases)	higher=pathogenic	TRUE
CEP290	clinvar_unique	n_COSMIC_targeted	0.4979	0.4962	0.4996	0.0068	1.5	0	0.9993	0	0	0.9924	0.4997	NA	-0.0022	higher=pathogenic (controls < cases)	higher=pathogenic	TRUE
CEP290	clinvar_unique	n_COSMIC_targeted_codon_count	0.4927	0.4896	0.4958	0.0066	3	0	0.9986	0	0	0.9917	0.4993	NA	-0.0031	higher=pathogenic (controls < cases)	higher=pathogenic	TRUE
CEP290	clinvar_unique	n_buccal	NA	NA	NA	NA	NA	NA	NA	NA	NA	NA	NA	NA	NA	NA	NA	NA
CEP290	clinvar_unique	n_buccal_codon_count	NA	NA	NA	NA	NA	NA	NA	NA	NA	NA	NA	NA	NA	NA	NA	NA
CEP290	clinvar_unique	n_sperm	0.4997	0.499	0.5003	0.0069	0.5	0	0.9993	0	0	0.9924	0.4997	NA	-0.0022	higher=pathogenic (controls < cases)	higher=pathogenic	TRUE
CEP290	clinvar_unique	n_sperm_codon_count	0.4986	0.4972	0.5	0.0068	0.5	0	0.9972	0	0	0.9903	0.4986	NA	-0.0044	higher=pathogenic (controls < cases)	higher=pathogenic	TRUE
CEP290	clinvar_unique	n_sperm_exomes	0.4997	0.499	0.5003	0.0069	0.5	0	0.9993	0	0	0.9924	0.4997	NA	-0.0022	higher=pathogenic (controls < cases)	higher=pathogenic	TRUE
CEP290	clinvar_unique	n_sperm_exomes_codon_count	0.4986	0.4972	0.5	0.0068	0.5	0	0.9972	0	0	0.9903	0.4986	NA	-0.0044	higher=pathogenic (controls < cases)	higher=pathogenic	TRUE
CHD2	clinvar_unique	AlphaMissense	0.9471	0.9088	0.9854	0.7545	0.993418	0.7333	0.9787	0.7333	0.7333	0.9606	0.856	0.7333	0.7121	higher=pathogenic (controls < cases)	higher=pathogenic	TRUE
CHD2	clinvar_unique	CADD_raw	0.8737	0.8283	0.9191	0.3618	5.049443	0.7	0.8936	0.3443	0.7	0.8793	0.7968	0.4615	0.4346	higher=pathogenic (controls < cases)	higher=pathogenic	TRUE
CHD2	clinvar_unique	ESM1b	0.9234	0.8786	0.9682	0.6154	-11.584775	0.9333	0.9043	0.4375	0.9333	0.9064	0.9188	0.5957	0.6013	higher=benign (controls > cases)	lower=pathogenic (higher=benign)	TRUE
CHD2	clinvar_unique	ESM1v	0.783	0.7033	0.8627	0.5685	-9.741806	0.4333	0.9947	0.8667	0.4333	0.9532	0.714	0.5778	0.5936	higher=benign (controls > cases)	lower=pathogenic (higher=benign)	TRUE
CHD2	clinvar_unique	M-CAP	0.9101	0.8641	0.9561	0.6282	0.655845	0.5	0.9906	0.8108	0.5	0.9542	0.7453	0.6186	0.6154	higher=pathogenic (controls < cases)	higher=pathogenic	TRUE
CHD2	clinvar_unique	MetaSVM	0.8715	0.815	0.928	0.5543	0.94582599999999994	0.55	0.9668	0.569	0.55	0.936	0.7584	0.5593	0.5249	higher=pathogenic (controls < cases)	higher=pathogenic	TRUE
CHD2	clinvar_unique	MutationAssessor	0.9066	0.8586	0.9547	0.6404	3.635	0.5333	0.988	0.7805	0.5333	0.9543	0.7607	0.6337	0.6228	higher=pathogenic (controls < cases)	higher=pathogenic	TRUE
CHD2	clinvar_unique	Polyphen2_HVAR	0.9057	0.8673	0.9442	0.5015	0.9975	0.45	0.9761	0.6	0.45	0.9372	0.713	0.5143	0.4871	higher=pathogenic (controls < cases)	higher=pathogenic	TRUE
CHD2	clinvar_unique	PrimateAI	0.8779	0.8332	0.9227	0.3773	0.84938	0.6833	0.9162	0.3942	0.6833	0.899	0.7998	0.5	0.4693	higher=pathogenic (controls < cases)	higher=pathogenic	TRUE
CHD2	clinvar_unique	REVEL	0.9135	0.8674	0.9596	0.6218	0.848103	0.5667	0.9787	0.68	0.5667	0.9483	0.7727	0.6182	0.5935	higher=pathogenic (controls < cases)	higher=pathogenic	TRUE
CHD2	clinvar_unique	SIFT	0.8976	0.8569	0.9384	0.4135	5e-4	0.6333	0.9455	0.481	0.6333	0.9224	0.7894	0.5468	0.5109	higher=benign (controls > cases)	lower=pathogenic (higher=benign)	TRUE
CHD2	clinvar_unique	VARITY_R	0.9394	0.9039	0.9749	0.6381	0.798081	0.6833	0.9747	0.6833	0.6833	0.9532	0.829	0.6833	0.6581	higher=pathogenic (controls < cases)	higher=pathogenic	TRUE
CHD2	clinvar_unique	hotcodon_cancer	0.5	0.5	0.5	0.0739	NA	NA	NA	NA	NA	NA	NA	NA	NA	higher=pathogenic (controls < cases)	higher=pathogenic	TRUE
CHD2	clinvar_unique	n_COSMIC	0.5051	0.4595	0.5507	0.0762	1.5	0.0667	0.9574	0.1111	0.0667	0.8916	0.5121	0.0833	0.0306	higher=pathogenic (controls < cases)	higher=pathogenic	TRUE
CHD2	clinvar_unique	n_COSMIC_codon_count	0.5215	0.453	0.59	0.0806	1.5	0.2333	0.8644	0.1207	0.2333	0.8177	0.5488	0.1591	0.073	higher=pathogenic (controls < cases)	higher=pathogenic	TRUE
CHD2	clinvar_unique	n_COSMIC_genome	0.5066	0.461	0.5523	0.0772	1.5	0.0667	0.9601	0.1176	0.0667	0.8941	0.5134	0.0851	0.035	higher=pathogenic (controls < cases)	higher=pathogenic	TRUE
CHD2	clinvar_unique	n_COSMIC_genome_codon_count	0.5247	0.4556	0.5937	0.0829	1.5	0.2333	0.871	0.1261	0.2333	0.8239	0.5522	0.1637	0.0795	higher=pathogenic (controls < cases)	higher=pathogenic	TRUE
CHD2	clinvar_unique	n_COSMIC_targeted	0.4967	0.4938	0.4996	0.072	5	0	0.9987	0	0	0.92490000000000006	0.4993	NA	-0.0099	higher=pathogenic (controls < cases)	higher=pathogenic	TRUE
CHD2	clinvar_unique	n_COSMIC_targeted_codon_count	0.49	0.485	0.495	0.0696	5	0	0.9973	0	0	0.9236	0.4987	NA	-0.014	higher=pathogenic (controls < cases)	higher=pathogenic	TRUE
CHD2	clinvar_unique	n_buccal	NA	NA	NA	NA	NA	NA	NA	NA	NA	NA	NA	NA	NA	NA	NA	NA
CHD2	clinvar_unique	n_buccal_codon_count	NA	NA	NA	NA	NA	NA	NA	NA	NA	NA	NA	NA	NA	NA	NA	NA
CHD2	clinvar_unique	n_sperm	0.498	0.4958	0.5003	0.0726	0.5	0	0.996	0	0	0.9224	0.498	NA	-0.0172	higher=pathogenic (controls < cases)	higher=pathogenic	TRUE
CHD2	clinvar_unique	n_sperm_codon_count	0.4967	0.4938	0.4996	0.072	0.5	0	0.9934	0	0	0.92	0.4967	NA	-0.0222	higher=pathogenic (controls < cases)	higher=pathogenic	TRUE
CHD2	clinvar_unique	n_sperm_exomes	0.498	0.4958	0.5003	0.0726	0.5	0	0.996	0	0	0.9224	0.498	NA	-0.0172	higher=pathogenic (controls < cases)	higher=pathogenic	TRUE
CHD2	clinvar_unique	n_sperm_exomes_codon_count	0.4967	0.4938	0.4996	0.072	0.5	0	0.9934	0	0	0.92	0.4967	NA	-0.0222	higher=pathogenic (controls < cases)	higher=pathogenic	TRUE
CHD2	clinvar_unique	popEVE	0.9084	0.8575	0.9592	0.6739	-5.406065	0.4667	0.9907	0.8	0.4667	0.952	0.7287	0.5895	0.5891	higher=benign (controls > cases)	lower=pathogenic (higher=benign)	TRUE
CHD3	clinvar_unique	AlphaMissense	0.905	0.8681	0.9419	0.331	0.972672	0.7547	0.8872	0.2941	0.7547	0.8794	0.821	0.4233	0.4218	higher=pathogenic (controls < cases)	higher=pathogenic	TRUE
CHD3	clinvar_unique	CADD_raw	0.8052	0.7502	0.8602	0.22	5.191984	0.5849	0.8508	0.1962	0.5849	0.8352	0.7178	0.2938	0.2695	higher=pathogenic (controls < cases)	higher=pathogenic	TRUE
CHD3	clinvar_unique	ESM1b	0.8708	0.8359	0.9057	0.2505	-11.414381	0.8679	0.7709	0.1909	0.8679	0.7765	0.8194	0.3129	0.3394	higher=benign (controls > cases)	lower=pathogenic (higher=benign)	TRUE
CHD3	clinvar_unique	ESM1v	0.8611	0.7965	0.9256	0.5791	-6.517461	0.5472	0.9771	0.6042	0.5472	0.9513	0.7621	0.5743	0.5493	higher=benign (controls > cases)	lower=pathogenic (higher=benign)	TRUE
CHD3	clinvar_unique	M-CAP	0.8606	0.8202	0.901	0.2306	0.293755	0.6792	0.8682	0.2432	0.6792	0.8571	0.7737	0.3582	0.3476	higher=pathogenic (controls < cases)	higher=pathogenic	TRUE
CHD3	clinvar_unique	MetaSVM	0.8436	0.7959	0.8914	0.2959	1.036133	0.283	0.9835	0.5172	0.283	0.9425	0.6333	0.3659	0.3554	higher=pathogenic (controls < cases)	higher=pathogenic	TRUE
CHD3	clinvar_unique	MutationAssessor	0.863	0.8116	0.9145	0.4438	3.655	0.3962	0.9812	0.5676	0.3962	0.9469	0.6887	0.4667	0.4475	higher=pathogenic (controls < cases)	higher=pathogenic	TRUE
CHD3	clinvar_unique	Polyphen2_HVAR	0.8497	0.8079	0.8915	0.1941	0.9905	0.717	0.8461	0.2249	0.717	0.8385	0.7815	0.3423	0.3393	higher=pathogenic (controls < cases)	higher=pathogenic	TRUE
CHD3	clinvar_unique	PrimateAI	0.8609	0.8221	0.8997	0.2709	0.870404	0.6038	0.8795	0.2424	0.6038	0.863	0.7416	0.3459	0.3219	higher=pathogenic (controls < cases)	higher=pathogenic	TRUE
CHD3	clinvar_unique	REVEL	0.8897	0.8509	0.9285	0.3388	0.888842	0.4528	0.9553	0.3871	0.4528	0.9259	0.7041	0.4174	0.3794	higher=pathogenic (controls < cases)	higher=pathogenic	TRUE
CHD3	clinvar_unique	SIFT	0.8291	0.7733	0.8849	0.2155	0.0015	0.6981	0.8437	0.2176	0.6981	0.8352	0.7709	0.3318	0.3258	higher=benign (controls > cases)	lower=pathogenic (higher=benign)	TRUE
CHD3	clinvar_unique	VARITY_R	0.8833	0.8418	0.9248	0.2751	0.670831	0.6604	0.9166	0.3302	0.6604	0.9015	0.7885	0.4403	0.4213	higher=pathogenic (controls < cases)	higher=pathogenic	TRUE
CHD3	clinvar_unique	hotcodon_cancer	0.5	0.5	0.5	0.0586	NA	NA	NA	NA	NA	NA	NA	NA	NA	higher=pathogenic (controls < cases)	higher=pathogenic	TRUE
CHD3	clinvar_unique	n_COSMIC	0.4675	0.4251	0.5099	0.0529	3.5	0.0189	0.9918	0.125	0.0189	0.9347	0.5053	0.0328	0.0267	higher=pathogenic (controls < cases)	higher=pathogenic	TRUE
CHD3	clinvar_unique	n_COSMIC_codon_count	0.5404	0.4662	0.6146	0.0725	9.5	0.0189	0.9976	0.3333	0.0189	0.9403	0.5083	0.0357	0.0675	higher=pathogenic (controls < cases)	higher=pathogenic	TRUE
CHD3	clinvar_unique	n_COSMIC_genome	0.4738	0.4317	0.5159	0.0543	3.5	0.0189	0.9929	0.1429	0.0189	0.9358	0.5059	0.0333	0.0317	higher=pathogenic (controls < cases)	higher=pathogenic	TRUE
CHD3	clinvar_unique	n_COSMIC_genome_codon_count	0.5419	0.4679	0.616	0.0738	7.5	0.0189	0.9965	0.25	0.0189	0.9392	0.5077	0.0351	0.0543	higher=pathogenic (controls < cases)	higher=pathogenic	TRUE
CHD3	clinvar_unique	n_COSMIC_targeted	0.4918	0.4875	0.4961	0.0556	1.5	0	0.9988	0	0	0.9403	0.4994	NA	-0.0083	higher=pathogenic (controls < cases)	higher=pathogenic	TRUE
CHD3	clinvar_unique	n_COSMIC_targeted_codon_count	0.4947	0.4679	0.5214	0.0566	0.5	0.0377	0.9518	0.0465	0.0377	0.8982	0.4948	0.0417	-0.0115	higher=pathogenic (controls < cases)	higher=pathogenic	TRUE
CHD3	clinvar_unique	n_buccal	NA	NA	NA	NA	NA	NA	NA	NA	NA	NA	NA	NA	NA	NA	NA	NA
CHD3	clinvar_unique	n_buccal_codon_count	NA	NA	NA	NA	NA	NA	NA	NA	NA	NA	NA	NA	NA	NA	NA	NA
CHD3	clinvar_unique	n_sperm	0.5094	0.4909	0.5279	0.0823	0.5	0.0189	1	1	0.0189	0.9425	0.5094	0.037	0.1333	higher=pathogenic (controls < cases)	higher=pathogenic	TRUE
CHD3	clinvar_unique	n_sperm_codon_count	0.5189	0.493	0.5448	0.1045	0.5	0.0377	1	1	0.0377	0.9436	0.5189	0.0727	0.1887	higher=pathogenic (controls < cases)	higher=pathogenic	TRUE
CHD3	clinvar_unique	n_sperm_exomes	0.5094	0.4909	0.5279	0.0823	0.5	0.0189	1	1	0.0189	0.9425	0.5094	0.037	0.1333	higher=pathogenic (controls < cases)	higher=pathogenic	TRUE
CHD3	clinvar_unique	n_sperm_exomes_codon_count	0.5189	0.493	0.5448	0.1045	0.5	0.0377	1	1	0.0377	0.9436	0.5189	0.0727	0.1887	higher=pathogenic (controls < cases)	higher=pathogenic	TRUE
CHD3	clinvar_unique	popEVE	0.9283	0.8905	0.9662	0.6201	-5.018335	0.5094	0.9807	0.6279	0.5094	0.9524	0.7451	0.5625	0.5409	higher=benign (controls > cases)	lower=pathogenic (higher=benign)	TRUE
CHD4	clinvar_unique	AlphaMissense	0.8909	0.8594	0.9225	0.3028	0.990094	0.5319	0.9299	0.3247	0.5319	0.9062	0.7309	0.4032	0.3683	higher=pathogenic (controls < cases)	higher=pathogenic	TRUE
CHD4	clinvar_unique	CADD_raw	0.787	0.7233	0.8506	0.1565	5.357158	0.5106	0.8827	0.2162	0.5106	0.8606	0.6967	0.3038	0.2678	higher=pathogenic (controls < cases)	higher=pathogenic	TRUE
CHD4	clinvar_unique	ESM1b	0.9054	0.8683	0.9425	0.4038	-12.346063	0.7872	0.8841	0.3008	0.7872	0.8783	0.8357	0.4353	0.438	higher=benign (controls > cases)	lower=pathogenic (higher=benign)	TRUE
CHD4	clinvar_unique	ESM1v	0.9086	0.8581	0.9592	0.583	-5.137253	0.5957	0.9838	0.7	0.5957	0.9607	0.7898	0.6437	0.6253	higher=benign (controls > cases)	lower=pathogenic (higher=benign)	TRUE
CHD4	clinvar_unique	M-CAP	0.8585	0.8149	0.9021	0.3167	0.148768	0.9574	0.706	0.1718	0.9574	0.721	0.8317	0.2913	0.3338	higher=pathogenic (controls < cases)	higher=pathogenic	TRUE
CHD4	clinvar_unique	MetaSVM	0.8003	0.7361	0.8645	0.247	0.939279	0.4043	0.9488	0.3333	0.4043	0.9163	0.6765	0.3654	0.3228	higher=pathogenic (controls < cases)	higher=pathogenic	TRUE
CHD4	clinvar_unique	MutationAssessor	0.8027	0.7262	0.8793	0.3551	2.9725	0.4894	0.969	0.5	0.4894	0.9404	0.7292	0.4946	0.463	higher=pathogenic (controls < cases)	higher=pathogenic	TRUE
CHD4	clinvar_unique	Polyphen2_HVAR	0.7456	0.6747	0.8166	0.1757	0.9935	0.4894	0.8747	0.1983	0.4894	0.8517	0.682	0.2822	0.2433	higher=pathogenic (controls < cases)	higher=pathogenic	TRUE
CHD4	clinvar_unique	PrimateAI	0.7623	0.7011	0.8234	0.1733	0.847739	0.7021	0.7332	0.1429	0.7021	0.7313	0.7176	0.2374	0.2264	higher=pathogenic (controls < cases)	higher=pathogenic	TRUE
CHD4	clinvar_unique	REVEL	0.8771	0.8391	0.915	0.2618	0.794405	0.7021	0.8787	0.2683	0.7021	0.8682	0.7904	0.3882	0.379	higher=pathogenic (controls < cases)	higher=pathogenic	TRUE
CHD4	clinvar_unique	SIFT	0.8814	0.837	0.9258	0.2959	0.0015	0.7021	0.8895	0.287	0.7021	0.8783	0.7958	0.4074	0.3968	higher=benign (controls > cases)	lower=pathogenic (higher=benign)	TRUE
CHD4	clinvar_unique	VARITY_R	0.8614	0.818	0.9048	0.295	0.751716	0.5106	0.9259	0.3038	0.5106	0.9011	0.7183	0.381	0.3442	higher=pathogenic (controls < cases)	higher=pathogenic	TRUE
CHD4	clinvar_unique	hotcodon_cancer	0.5	0.5	0.5	0.0596	NA	NA	NA	NA	NA	NA	NA	NA	NA	higher=pathogenic (controls < cases)	higher=pathogenic	TRUE
CHD4	clinvar_unique	n_COSMIC	0.5931	0.5204	0.6658	0.1319	2.5	0.1489	0.9784	0.3043	0.1489	0.929	0.5637	0.2	0.1792	higher=pathogenic (controls < cases)	higher=pathogenic	TRUE
CHD4	clinvar_unique	n_COSMIC_codon_count	0.6956	0.6147	0.7765	0.2134	7.5	0.1064	0.9987	0.8333	0.1064	0.9455	0.5525	0.1887	0.2862	higher=pathogenic (controls < cases)	higher=pathogenic	TRUE
CHD4	clinvar_unique	n_COSMIC_genome	0.5978	0.5255	0.6701	0.1376	2.5	0.1489	0.9811	0.3333	0.1489	0.9316	0.565	0.2059	0.1913	higher=pathogenic (controls < cases)	higher=pathogenic	TRUE
CHD4	clinvar_unique	n_COSMIC_genome_codon_count	0.6938	0.6119	0.7757	0.2191	7.5	0.1064	0.9987	0.8333	0.1064	0.9455	0.5525	0.1887	0.2862	higher=pathogenic (controls < cases)	higher=pathogenic	TRUE
CHD4	clinvar_unique	n_COSMIC_targeted	0.4906	0.4857	0.4955	0.0562	1.5	0	0.9987	0	0	0.9392	0.4993	NA	-0.009	higher=pathogenic (controls < cases)	higher=pathogenic	TRUE
CHD4	clinvar_unique	n_COSMIC_targeted_codon_count	0.503	0.4732	0.5329	0.0604	0.5	0.0426	0.9636	0.069	0.0426	0.9087	0.5031	0.0526	0.0078	higher=pathogenic (controls < cases)	higher=pathogenic	TRUE
CHD4	clinvar_unique	n_buccal	0.577	0.509	0.645	0.0982	1.5	0.1489	0.9636	0.2059	0.1489	0.9151	0.5563	0.1728	0.1312	higher=pathogenic (controls < cases)	higher=pathogenic	TRUE
CHD4	clinvar_unique	n_buccal_codon_count	0.6519	0.5695	0.7343	0.1525	2.5	0.2553	0.9515	0.25	0.2553	0.91	0.6034	0.2526	0.2048	higher=pathogenic (controls < cases)	higher=pathogenic	TRUE
CHD4	clinvar_unique	n_sperm	0.5046	0.4834	0.5258	0.0618	0.5	0.0213	0.9879	0.1	0.0213	0.9303	0.5046	0.0351	0.0194	higher=pathogenic (controls < cases)	higher=pathogenic	TRUE
CHD4	clinvar_unique	n_sperm_codon_count	0.5283	0.4876	0.5691	0.0745	0.5	0.0851	0.9717	0.16	0.0851	0.9189	0.5284	0.1111	0.0768	higher=pathogenic (controls < cases)	higher=pathogenic	TRUE
CHD4	clinvar_unique	n_sperm_exomes	0.5	0.5	0.5	0.0596	NA	NA	NA	NA	NA	NA	NA	NA	NA	higher=pathogenic (controls < cases)	higher=pathogenic	TRUE
CHD4	clinvar_unique	n_sperm_exomes_codon_count	0.498	0.4957	0.5003	0.0585	0.5	0	0.996	0	0	0.9366	0.498	NA	-0.0155	higher=pathogenic (controls < cases)	higher=pathogenic	TRUE
CHD4	clinvar_unique	popEVE	0.9402	0.9116	0.9688	0.6239	-4.504787	0.7234	0.9636	0.5574	0.7234	0.9493	0.8435	0.6296	0.6088	higher=benign (controls > cases)	lower=pathogenic (higher=benign)	TRUE
CHD5	clinvar_unique	AlphaMissense	0.8196	0.7035	0.9356	0.0605	0.970692	0.75	0.8563	0.0759	0.75	0.8547	0.8031	0.1379	0.208	higher=pathogenic (controls < cases)	higher=pathogenic	TRUE
CHD5	clinvar_unique	CADD_raw	0.7998	0.6726	0.9271	0.0752	5.588468	0.5625	0.9114	0.0909	0.5625	0.906	0.737	0.1565	0.1988	higher=pathogenic (controls < cases)	higher=pathogenic	TRUE
CHD5	clinvar_unique	ESM1b	0.8414	0.7543	0.9285	0.0888	-14.007849	0.5625	0.9104	0.09	0.5625	0.905	0.7365	0.1552	0.1975	higher=benign (controls > cases)	lower=pathogenic (higher=benign)	TRUE
CHD5	clinvar_unique	ESM1v	0.7678	0.6357	0.9	0.0952	-9.857077	0.3125	0.9833	0.2273	0.3125	0.9729	0.6479	0.2632	0.253	higher=benign (controls > cases)	lower=pathogenic (higher=benign)	TRUE
CHD5	clinvar_unique	M-CAP	0.7431	0.6478	0.8384	0.0348	0.430196	0.5	0.8498	0.05	0.5	0.8444	0.67490000000000006	0.0909	0.1194	higher=pathogenic (controls < cases)	higher=pathogenic	TRUE
CHD5	clinvar_unique	MetaSVM	0.7274	0.6038	0.851	0.0415	0.964364	0.4375	0.8927	0.0603	0.4375	0.8857	0.6651	0.1061	0.1292	higher=pathogenic (controls < cases)	higher=pathogenic	TRUE
CHD5	clinvar_unique	MutationAssessor	0.6088	0.4469	0.7707	0.0926	4.0625	0.25	0.9872	0.2353	0.25	0.9758	0.6186	0.2424	0.2302	higher=pathogenic (controls < cases)	higher=pathogenic	TRUE
CHD5	clinvar_unique	Polyphen2_HVAR	0.7068	0.6048	0.8087	0.0263	0.8665	0.8125	0.6043	0.0313	0.8125	0.6076	0.7084	0.0603	0.105	higher=pathogenic (controls < cases)	higher=pathogenic	TRUE
CHD5	clinvar_unique	PrimateAI	0.7842	0.6809	0.8875	0.0405	0.851006	0.8125	0.7431	0.0474	0.8125	0.7442	0.7778	0.0897	0.1554	higher=pathogenic (controls < cases)	higher=pathogenic	TRUE
CHD5	clinvar_unique	REVEL	0.823	0.7184	0.9277	0.108	0.92346	0.4375	0.9724	0.2	0.4375	0.9641	0.705	0.2745	0.2798	higher=pathogenic (controls < cases)	higher=pathogenic	TRUE
CHD5	clinvar_unique	SIFT	0.7638	0.6427	0.8848	0.0525	5e-4	0.5625	0.8809	0.0692	0.5625	0.876	0.7217	0.1233	0.1651	higher=benign (controls > cases)	lower=pathogenic (higher=benign)	TRUE
CHD5	clinvar_unique	VARITY_R	0.8037	0.6882	0.9192	0.0514	0.810494	0.5625	0.9026	0.0833	0.5625	0.8973	0.7325	0.1452	0.1877	higher=pathogenic (controls < cases)	higher=pathogenic	TRUE
CHD5	clinvar_unique	hotcodon_cancer	0.5	0.5	0.5	0.0155	NA	NA	NA	NA	NA	NA	NA	NA	NA	higher=pathogenic (controls < cases)	higher=pathogenic	TRUE
CHD5	clinvar_unique	n_COSMIC	0.6736	0.5507	0.7965	0.0286	0.5	0.5625	0.8031	0.0431	0.5625	0.7994	0.6828	0.08	0.1124	higher=pathogenic (controls < cases)	higher=pathogenic	TRUE
CHD5	clinvar_unique	n_COSMIC_codon_count	0.5584	0.4249	0.6919	0.0183	3.5	0.125	0.9439	0.0339	0.125	0.9312	0.5344	0.0533	0.0367	higher=pathogenic (controls < cases)	higher=pathogenic	TRUE
CHD5	clinvar_unique	n_COSMIC_genome	0.6755	0.5524	0.7985	0.029	0.5	0.5625	0.8061	0.0437	0.5625	0.8023	0.6843	0.0811	0.1139	higher=pathogenic (controls < cases)	higher=pathogenic	TRUE
CHD5	clinvar_unique	n_COSMIC_genome_codon_count	0.5611	0.4275	0.6947	0.0185	3.5	0.125	0.9439	0.0339	0.125	0.9312	0.5344	0.0533	0.0367	higher=pathogenic (controls < cases)	higher=pathogenic	TRUE
CHD5	clinvar_unique	n_COSMIC_targeted	0.4966	0.494	0.4991	0.0151	0.5	0	0.9931	0	0	0.9777	0.4966	NA	-0.0104	higher=pathogenic (controls < cases)	higher=pathogenic	TRUE
CHD5	clinvar_unique	n_COSMIC_targeted_codon_count	0.4916	0.4877	0.4956	0.0147	0.5	0	0.9833	0	0	0.968	0.4916	NA	-0.0162	higher=pathogenic (controls < cases)	higher=pathogenic	TRUE
CHD5	clinvar_unique	n_buccal	NA	NA	NA	NA	NA	NA	NA	NA	NA	NA	NA	NA	NA	NA	NA	NA
CHD5	clinvar_unique	n_buccal_codon_count	NA	NA	NA	NA	NA	NA	NA	NA	NA	NA	NA	NA	NA	NA	NA	NA
CHD5	clinvar_unique	n_sperm	0.4995	0.4985	0.5005	0.0154	0.5	0	0.999	0	0	0.9835	0.4995	NA	-0.0039	higher=pathogenic (controls < cases)	higher=pathogenic	TRUE
CHD5	clinvar_unique	n_sperm_codon_count	0.4985	0.4969	0.5002	0.0153	0.5	0	0.997	0	0	0.9816	0.4985	NA	-0.0068	higher=pathogenic (controls < cases)	higher=pathogenic	TRUE
CHD5	clinvar_unique	n_sperm_exomes	0.4995	0.4985	0.5005	0.0154	0.5	0	0.999	0	0	0.9835	0.4995	NA	-0.0039	higher=pathogenic (controls < cases)	higher=pathogenic	TRUE
CHD5	clinvar_unique	n_sperm_exomes_codon_count	0.4985	0.4969	0.5002	0.0153	0.5	0	0.997	0	0	0.9816	0.4985	NA	-0.0068	higher=pathogenic (controls < cases)	higher=pathogenic	TRUE
CHD5	clinvar_unique	popEVE	0.8116	0.7091	0.9142	0.0825	-4.668516	0.25	0.9843	0.2	0.25	0.9729	0.6171	0.2222	0.2099	higher=benign (controls > cases)	lower=pathogenic (higher=benign)	TRUE
CHD7	clinvar_unique	AlphaMissense	0.907	0.8666	0.9473	0.3958	0.987915	0.6308	0.9615	0.3796	0.6308	0.9496	0.7962	0.474	0.4653	higher=pathogenic (controls < cases)	higher=pathogenic	TRUE
CHD7	clinvar_unique	CADD_raw	0.869	0.8301	0.908	0.1967	5.146296	0.5846	0.9116	0.1979	0.5846	0.8998	0.7481	0.2957	0.2999	higher=pathogenic (controls < cases)	higher=pathogenic	TRUE
CHD7	clinvar_unique	ESM1b	0.9023	0.8657	0.9388	0.2911	-13.465378	0.6308	0.9409	0.2847	0.6308	0.9297	0.7858	0.3923	0.3931	higher=benign (controls > cases)	lower=pathogenic (higher=benign)	TRUE
CHD7	clinvar_unique	M-CAP	0.8762	0.8295	0.9229	0.3416	0.710479	0.3538	0.9908	0.5897	0.3538	0.9677	0.6723	0.4423	0.4416	higher=pathogenic (controls < cases)	higher=pathogenic	TRUE
CHD7	clinvar_unique	MetaSVM	0.8679	0.816	0.9199	0.2577	0.739037	0.6462	0.9305	0.2577	0.6462	0.9203	0.7883	0.3684	0.3749	higher=pathogenic (controls < cases)	higher=pathogenic	TRUE
CHD7	clinvar_unique	MutationAssessor	0.83	0.7641	0.8959	0.3668	4.1075	0.2462	0.9971	0.7619	0.2462	0.9701	0.6216	0.3721	0.4227	higher=pathogenic (controls < cases)	higher=pathogenic	TRUE
CHD7	clinvar_unique	Polyphen2_HVAR	0.8475	0.7968	0.8981	0.2194	0.992324	0.5231	0.9363	0.2345	0.5231	0.9214	0.7297	0.3238	0.3149	higher=pathogenic (controls < cases)	higher=pathogenic	TRUE
CHD7	clinvar_unique	PrimateAI	0.8503	0.8049	0.8957	0.1796	0.902028	0.3692	0.9707	0.32	0.3692	0.9491	0.67	0.3429	0.3174	higher=pathogenic (controls < cases)	higher=pathogenic	TRUE
CHD7	clinvar_unique	REVEL	0.9179	0.8808	0.955	0.4072	0.822462	0.7077	0.9414	0.3108	0.7077	0.933	0.8246	0.4319	0.4408	higher=pathogenic (controls < cases)	higher=pathogenic	TRUE
CHD7	clinvar_unique	SIFT	0.8401	0.7872	0.893	0.1866	5e-4	0.6	0.9265	0.2335	0.6	0.9148	0.7633	0.3362	0.3385	higher=benign (controls > cases)	lower=pathogenic (higher=benign)	TRUE
CHD7	clinvar_unique	VARITY_R	0.9131	0.8768	0.9493	0.5006	0.897022	0.5385	0.9747	0.443	0.5385	0.959	0.7566	0.4861	0.4674	higher=pathogenic (controls < cases)	higher=pathogenic	TRUE
CHD7	clinvar_unique	hotcodon_cancer	0.5	0.5	0.5	0.036	NA	NA	NA	NA	NA	NA	NA	NA	NA	higher=pathogenic (controls < cases)	higher=pathogenic	TRUE
CHD7	clinvar_unique	n_COSMIC	0.4788	0.4432	0.5144	0.0325	12	0	0.9994	0	0	0.9635	0.4997	NA	-0.0045	higher=pathogenic (controls < cases)	higher=pathogenic	TRUE
CHD7	clinvar_unique	n_COSMIC_codon_count	0.4925	0.431	0.5539	0.0358	1.5	0.1692	0.8783	0.0493	0.1692	0.8528	0.5238	0.0764	0.0269	higher=pathogenic (controls < cases)	higher=pathogenic	TRUE
CHD7	clinvar_unique	n_COSMIC_genome	0.4794	0.4438	0.5151	0.0326	12	0	0.9994	0	0	0.9635	0.4997	NA	-0.0045	higher=pathogenic (controls < cases)	higher=pathogenic	TRUE
CHD7	clinvar_unique	n_COSMIC_genome_codon_count	0.49370000000000003	0.4323	0.5552	0.036	1.5	0.1692	0.88	0.05	0.1692	0.8545	0.5246	0.0772	0.028	higher=pathogenic (controls < cases)	higher=pathogenic	TRUE
CHD7	clinvar_unique	n_COSMIC_targeted	0.4989	0.4977	0.5	0.0356	0.5	0	0.9977	0	0	0.9618	0.4989	NA	-0.0091	higher=pathogenic (controls < cases)	higher=pathogenic	TRUE
CHD7	clinvar_unique	n_COSMIC_targeted_codon_count	0.4974	0.4957	0.4991	0.0352	0.5	0	0.9948	0	0	0.959	0.4974	NA	-0.0137	higher=pathogenic (controls < cases)	higher=pathogenic	TRUE
CHD7	clinvar_unique	n_buccal	NA	NA	NA	NA	NA	NA	NA	NA	NA	NA	NA	NA	NA	NA	NA	NA
CHD7	clinvar_unique	n_buccal_codon_count	NA	NA	NA	NA	NA	NA	NA	NA	NA	NA	NA	NA	NA	NA	NA	NA
CHD7	clinvar_unique	n_sperm	0.4986	0.4973	0.4998	0.0355	0.5	0	0.9971	0	0	0.9613	0.4986	NA	-0.0102	higher=pathogenic (controls < cases)	higher=pathogenic	TRUE
CHD7	clinvar_unique	n_sperm_codon_count	0.4963	0.4942	0.4983	0.0349	0.5	0	0.9925	0	0	0.9568	0.4963	NA	-0.0164	higher=pathogenic (controls < cases)	higher=pathogenic	TRUE
CHD7	clinvar_unique	n_sperm_exomes	0.4986	0.4973	0.4998	0.0355	0.5	0	0.9971	0	0	0.9613	0.4986	NA	-0.0102	higher=pathogenic (controls < cases)	higher=pathogenic	TRUE
CHD7	clinvar_unique	n_sperm_exomes_codon_count	0.4963	0.4942	0.4983	0.0349	0.5	0	0.9925	0	0	0.9568	0.4963	NA	-0.0164	higher=pathogenic (controls < cases)	higher=pathogenic	TRUE
CHD8	clinvar_unique	AlphaMissense	0.8768	0.7982	0.9554	0.1563	0.990403	0.6842	0.9097	0.1048	0.6842	0.9062	0.7969	0.1818	0.2431	higher=pathogenic (controls < cases)	higher=pathogenic	TRUE
CHD8	clinvar_unique	CADD_raw	0.819	0.714	0.9241	0.0665	4.656114	0.5789	0.9032	0.0846	0.5789	0.8982	0.7411	0.1477	0.1932	higher=pathogenic (controls < cases)	higher=pathogenic	TRUE
CHD8	clinvar_unique	ESM1b	0.9284	0.8587	0.9982	0.3471	-13.307799	0.7368	0.9691	0.2692	0.7368	0.9655	0.853	0.3944	0.4326	higher=benign (controls > cases)	lower=pathogenic (higher=benign)	TRUE
CHD8	clinvar_unique	M-CAP	0.8376	0.747	0.9283	0.1432	0.544905	0.2105	0.9894	0.2353	0.2105	0.9774	0.5999	0.2222	0.2111	higher=pathogenic (controls < cases)	higher=pathogenic	TRUE
CHD8	clinvar_unique	MetaSVM	0.8319	0.757	0.9068	0.0604	0.941259	0.3158	0.9658	0.125	0.3158	0.9559	0.6408	0.1791	0.1793	higher=pathogenic (controls < cases)	higher=pathogenic	TRUE
CHD8	clinvar_unique	MutationAssessor	0.872	0.7678	0.9761	0.338	4.58	0.2105	1	1	0.2105	0.988	0.6053	0.3478	0.4561	higher=pathogenic (controls < cases)	higher=pathogenic	TRUE
CHD8	clinvar_unique	Polyphen2_HVAR	0.8555	0.7804	0.9306	0.1133	0.9995	0.2632	0.9811	0.2	0.2632	0.9685	0.6221	0.2273	0.2136	higher=pathogenic (controls < cases)	higher=pathogenic	TRUE
CHD8	clinvar_unique	PrimateAI	0.8708	0.8035	0.9381	0.1361	0.832405	0.6842	0.8828	0.0828	0.6842	0.8798	0.7835	0.1477	0.2094	higher=pathogenic (controls < cases)	higher=pathogenic	TRUE
CHD8	clinvar_unique	REVEL	0.8667	0.7864	0.9471	0.0735	0.734496	0.6842	0.8828	0.0828	0.6842	0.8798	0.7835	0.1477	0.2094	higher=pathogenic (controls < cases)	higher=pathogenic	TRUE
CHD8	clinvar_unique	SIFT	0.8185	0.7348	0.9023	0.0644	5e-4	0.5263	0.9129	0.0855	0.5263	0.9071	0.7196	0.1471	0.1845	higher=benign (controls > cases)	lower=pathogenic (higher=benign)	TRUE
CHD8	clinvar_unique	VARITY_R	0.8993	0.8445	0.9541	0.1901	0.862467	0.3684	0.9797	0.2188	0.3684	0.9704	0.674	0.2745	0.2696	higher=pathogenic (controls < cases)	higher=pathogenic	TRUE
CHD8	clinvar_unique	hotcodon_cancer	0.5	0.5	0.5	0.0152	NA	NA	NA	NA	NA	NA	NA	NA	NA	higher=pathogenic (controls < cases)	higher=pathogenic	TRUE
CHD8	clinvar_unique	n_COSMIC	0.5952	0.4863	0.704	0.0355	5.5	0.0526	0.9984	0.3333	0.0526	0.984	0.5255	0.0909	0.1275	higher=pathogenic (controls < cases)	higher=pathogenic	TRUE
CHD8	clinvar_unique	n_COSMIC_codon_count	0.6666	0.5367	0.7964	0.062	8	0.0526	0.9992	0.5	0.0526	0.9848	0.5259	0.0952	0.1586	higher=pathogenic (controls < cases)	higher=pathogenic	TRUE
CHD8	clinvar_unique	n_COSMIC_genome	0.5964	0.4875	0.7053	0.0401	5.5	0.0526	0.9992	0.5	0.0526	0.9848	0.5259	0.0952	0.1586	higher=pathogenic (controls < cases)	higher=pathogenic	TRUE
CHD8	clinvar_unique	n_COSMIC_genome_codon_count	0.669	0.5394	0.7985	0.0888	8.5	0.0526	1	1	0.0526	0.9856	0.5263	0.1	0.2278	higher=pathogenic (controls < cases)	higher=pathogenic	TRUE
CHD8	clinvar_unique	n_COSMIC_targeted	0.4976	0.4956	0.4995	0.0149	1.5	0	0.9992	0	0	0.984	0.4996	NA	-0.0035	higher=pathogenic (controls < cases)	higher=pathogenic	TRUE
CHD8	clinvar_unique	n_COSMIC_targeted_codon_count	0.4939	0.4908	0.497	0.0146	1.5	0	0.9984	0	0	0.9832	0.4992	NA	-0.005	higher=pathogenic (controls < cases)	higher=pathogenic	TRUE
CHD8	clinvar_unique	n_buccal	NA	NA	NA	NA	NA	NA	NA	NA	NA	NA	NA	NA	NA	NA	NA	NA
CHD8	clinvar_unique	n_buccal_codon_count	NA	NA	NA	NA	NA	NA	NA	NA	NA	NA	NA	NA	NA	NA	NA	NA
CHD8	clinvar_unique	n_sperm	0.498	0.4962	0.4997	0.0149	0.5	0	0.9959	0	0	0.9808	0.498	NA	-0.0079	higher=pathogenic (controls < cases)	higher=pathogenic	TRUE
CHD8	clinvar_unique	n_sperm_codon_count	0.4951	0.4924	0.4979	0.0147	0.5	0	0.9902	0	0	0.9752	0.4951	NA	-0.0123	higher=pathogenic (controls < cases)	higher=pathogenic	TRUE
CHD8	clinvar_unique	n_sperm_exomes	0.498	0.4962	0.4997	0.0149	0.5	0	0.9959	0	0	0.9808	0.498	NA	-0.0079	higher=pathogenic (controls < cases)	higher=pathogenic	TRUE
CHD8	clinvar_unique	n_sperm_exomes_codon_count	0.4951	0.4924	0.4979	0.0147	0.5	0	0.9902	0	0	0.9752	0.4951	NA	-0.0123	higher=pathogenic (controls < cases)	higher=pathogenic	TRUE
CHRNA1	clinvar_unique	AlphaMissense	0.7936	0.6947	0.8925	0.1837	0.9817	0.5	0.9153	0.2759	0.5	0.8902	0.7077	0.3556	0.3169	higher=pathogenic (controls < cases)	higher=pathogenic	TRUE
CHRNA1	clinvar_unique	CADD_raw	0.5998	0.4469	0.7527	0.1476	7.151921	0.0625	1	1	0.0625	0.9432	0.5312	0.1176	0.2428	higher=pathogenic (controls < cases)	higher=pathogenic	TRUE
CHRNA1	clinvar_unique	ESM1b	0.7233	0.5963	0.8502	0.1194	-9.427286	0.5625	0.8065	0.1579	0.5625	0.7917	0.6845	0.2466	0.214	higher=benign (controls > cases)	lower=pathogenic (higher=benign)	TRUE
CHRNA1	clinvar_unique	ESM1v	0.7321	0.606	0.8582	0.1498	-5.8775	0.5	0.875	0.2051	0.5	0.8523	0.6875	0.2909	0.2522	higher=benign (controls > cases)	lower=pathogenic (higher=benign)	TRUE
CHRNA1	clinvar_unique	M-CAP	0.7712	0.6648	0.8776	0.1596	0.260614	0.75	0.7918	0.1905	0.75	0.7893	0.7709	0.3038	0.3037	higher=pathogenic (controls < cases)	higher=pathogenic	TRUE
CHRNA1	clinvar_unique	MetaSVM	0.7944	0.7067	0.8821	0.1621	0.62435	0.75	0.754	0.1644	0.75	0.7538	0.752	0.2697	0.2689	higher=pathogenic (controls < cases)	higher=pathogenic	TRUE
CHRNA1	clinvar_unique	MutationAssessor	0.7237	0.6328	0.8146	0.0992	2.305	0.8125	0.6411	0.1275	0.8125	0.6515	0.7268	0.2203	0.2223	higher=pathogenic (controls < cases)	higher=pathogenic	TRUE
CHRNA1	clinvar_unique	PrimateAI	0.8629	0.77	0.9558	0.3995	0.885302	0.625	0.9516	0.4545	0.625	0.9318	0.7883	0.5263	0.4978	higher=pathogenic (controls < cases)	higher=pathogenic	TRUE
CHRNA1	clinvar_unique	REVEL	0.7404	0.6335	0.8473	0.1492	0.8995	0.4375	0.879	0.1892	0.4375	0.8523	0.6583	0.2642	0.2176	higher=pathogenic (controls < cases)	higher=pathogenic	TRUE
CHRNA1	clinvar_unique	SIFT	0.7133	0.6047	0.822	0.1126	0.0075	0.8125	0.621	0.1215	0.8125	0.6326	0.7167	0.2114	0.2107	higher=benign (controls > cases)	lower=pathogenic (higher=benign)	TRUE
CHRNA1	clinvar_unique	hotcodon_cancer	0.5	0.5	0.5	0.0606	NA	NA	NA	NA	NA	NA	NA	NA	NA	higher=pathogenic (controls < cases)	higher=pathogenic	TRUE
CHRNA1	clinvar_unique	n_COSMIC	0.5207	0.4077	0.6336	0.1103	3.5	0.125	0.9879	0.4	0.125	0.9356	0.5565	0.1905	0.1976	higher=pathogenic (controls < cases)	higher=pathogenic	TRUE
CHRNA1	clinvar_unique	n_COSMIC_codon_count	0.544	0.4001	0.6879	0.087	4.5	0.0625	0.9879	0.25	0.0625	0.9318	0.5252	0.1	0.0985	higher=pathogenic (controls < cases)	higher=pathogenic	TRUE
CHRNA1	clinvar_unique	n_COSMIC_genome	0.5207	0.4077	0.6336	0.1103	3.5	0.125	0.9879	0.4	0.125	0.9356	0.5565	0.1905	0.1976	higher=pathogenic (controls < cases)	higher=pathogenic	TRUE
CHRNA1	clinvar_unique	n_COSMIC_genome_codon_count	0.544	0.4001	0.6879	0.087	4.5	0.0625	0.9879	0.25	0.0625	0.9318	0.5252	0.1	0.0985	higher=pathogenic (controls < cases)	higher=pathogenic	TRUE
CHRNA1	clinvar_unique	n_COSMIC_targeted	0.5	0.5	0.5	0.0606	NA	NA	NA	NA	NA	NA	NA	NA	NA	higher=pathogenic (controls < cases)	higher=pathogenic	TRUE
CHRNA1	clinvar_unique	n_COSMIC_targeted_codon_count	0.5	0.5	0.5	0.0606	NA	NA	NA	NA	NA	NA	NA	NA	NA	higher=pathogenic (controls < cases)	higher=pathogenic	TRUE
CHRNA1	clinvar_unique	n_buccal	NA	NA	NA	NA	NA	NA	NA	NA	NA	NA	NA	NA	NA	NA	NA	NA
CHRNA1	clinvar_unique	n_buccal_codon_count	NA	NA	NA	NA	NA	NA	NA	NA	NA	NA	NA	NA	NA	NA	NA	NA
CHRNA1	clinvar_unique	n_sperm	0.5	0.5	0.5	0.0606	NA	NA	NA	NA	NA	NA	NA	NA	NA	higher=pathogenic (controls < cases)	higher=pathogenic	TRUE
CHRNA1	clinvar_unique	n_sperm_codon_count	0.5	0.5	0.5	0.0606	NA	NA	NA	NA	NA	NA	NA	NA	NA	higher=pathogenic (controls < cases)	higher=pathogenic	TRUE
CHRNA1	clinvar_unique	n_sperm_exomes	0.5	0.5	0.5	0.0606	NA	NA	NA	NA	NA	NA	NA	NA	NA	higher=pathogenic (controls < cases)	higher=pathogenic	TRUE
CHRNA1	clinvar_unique	n_sperm_exomes_codon_count	0.5	0.5	0.5	0.0606	NA	NA	NA	NA	NA	NA	NA	NA	NA	higher=pathogenic (controls < cases)	higher=pathogenic	TRUE
CHRNA1	clinvar_unique	popEVE	0.7555	0.6456	0.8655	0.1525	-3.825	0.5	0.8831	0.2162	0.5	0.8598	0.6915	0.3019	0.2633	higher=benign (controls > cases)	lower=pathogenic (higher=benign)	TRUE
CHST3	clinvar_unique	AlphaMissense	0.9132	0.88	0.9463	0.2314	0.84385	0.95	0.856	0.2639	0.95	0.8608	0.903	0.413	0.4584	higher=pathogenic (controls < cases)	higher=pathogenic	TRUE
CHST3	clinvar_unique	CADD_raw	0.8537	0.7815	0.9259	0.2113	5.171435	0.65	0.8723	0.2167	0.65	0.8608	0.7611	0.325	0.3194	higher=pathogenic (controls < cases)	higher=pathogenic	TRUE
CHST3	clinvar_unique	ESM1b	0.873	0.8146	0.9313	0.2696	-15.139434	0.25	0.9891	0.5556	0.25	0.951	0.6196	0.3448	0.3513	higher=benign (controls > cases)	lower=pathogenic (higher=benign)	TRUE
CHST3	clinvar_unique	ESM1v	0.9269	0.8943	0.9595	0.3036	-7.466	0.85	0.8777	0.2742	0.85	0.8763	0.8639	0.4146	0.4391	higher=benign (controls > cases)	lower=pathogenic (higher=benign)	TRUE
CHST3	clinvar_unique	M-CAP	0.8386	0.7638	0.9135	0.2183	0.294301	0.4	0.9616	0.3636	0.4	0.9325	0.6808	0.381	0.3458	higher=pathogenic (controls < cases)	higher=pathogenic	TRUE
CHST3	clinvar_unique	MetaSVM	0.7762	0.7039	0.8485	0.108	0.43825	0.9	0.6196	0.1139	0.9	0.634	0.7598	0.2022	0.2338	higher=pathogenic (controls < cases)	higher=pathogenic	TRUE
CHST3	clinvar_unique	MutationAssessor	0.8482	0.7693	0.9271	0.2122	3.2575	0.55	0.9212	0.275	0.55	0.9021	0.7356	0.3667	0.3426	higher=pathogenic (controls < cases)	higher=pathogenic	TRUE
CHST3	clinvar_unique	Polyphen2_HVAR	0.8548	0.794	0.9157	0.2133	0.973	0.85	0.7384	0.1504	0.85	0.7442	0.7942	0.2556	0.2865	higher=pathogenic (controls < cases)	higher=pathogenic	TRUE
CHST3	clinvar_unique	PrimateAI	0.8063	0.7126	0.8999	0.2411	0.772668	0.45	0.9402	0.2903	0.45	0.9149	0.6951	0.3529	0.3182	higher=pathogenic (controls < cases)	higher=pathogenic	TRUE
CHST3	clinvar_unique	REVEL	0.8731	0.8237	0.9225	0.2295	0.804	0.8	0.8342	0.2078	0.8	0.8325	0.8171	0.3299	0.3516	higher=pathogenic (controls < cases)	higher=pathogenic	TRUE
CHST3	clinvar_unique	SIFT	0.8404	0.7646	0.9161	0.1821	0.0055	0.9	0.731	0.1538	0.9	0.7397	0.8155	0.2628	0.304	higher=benign (controls > cases)	lower=pathogenic (higher=benign)	TRUE
CHST3	clinvar_unique	VARITY_R	0.8954	0.8455	0.9453	0.2333	0.778927	0.95	0.8207	0.2235	0.95	0.8273	0.8853	0.3619	0.412	higher=pathogenic (controls < cases)	higher=pathogenic	TRUE
CHST3	clinvar_unique	hotcodon_cancer	0.5	0.5	0.5	0.0515	NA	NA	NA	NA	NA	NA	NA	NA	NA	higher=pathogenic (controls < cases)	higher=pathogenic	TRUE
CHST3	clinvar_unique	n_COSMIC	0.5216	0.4373	0.6059	0.0602	1.5	0.1	0.9674	0.1429	0.1	0.9227	0.5337	0.1176	0.0799	higher=pathogenic (controls < cases)	higher=pathogenic	TRUE
CHST3	clinvar_unique	n_COSMIC_codon_count	0.479	0.3683	0.5897	0.0485	1.5	0.15	0.8614	0.0556	0.15	0.8247	0.5057	0.0811	0.0073	higher=pathogenic (controls < cases)	higher=pathogenic	TRUE
CHST3	clinvar_unique	n_COSMIC_genome	0.5216	0.4373	0.6059	0.0602	1.5	0.1	0.9674	0.1429	0.1	0.9227	0.5337	0.1176	0.0799	higher=pathogenic (controls < cases)	higher=pathogenic	TRUE
CHST3	clinvar_unique	n_COSMIC_genome_codon_count	0.479	0.3683	0.5897	0.0485	1.5	0.15	0.8614	0.0556	0.15	0.8247	0.5057	0.0811	0.0073	higher=pathogenic (controls < cases)	higher=pathogenic	TRUE
CHST3	clinvar_unique	n_COSMIC_targeted	0.4986	0.496	0.5013	0.0509	1	0	0.9973	0	0	0.9459	0.4986	NA	-0.0119	higher=pathogenic (controls < cases)	higher=pathogenic	TRUE
CHST3	clinvar_unique	n_COSMIC_targeted_codon_count	0.4973	0.4935	0.501	0.0504	1	0	0.9946	0	0	0.9433	0.4973	NA	-0.0168	higher=pathogenic (controls < cases)	higher=pathogenic	TRUE
CHST3	clinvar_unique	n_buccal	NA	NA	NA	NA	NA	NA	NA	NA	NA	NA	NA	NA	NA	NA	NA	NA
CHST3	clinvar_unique	n_buccal_codon_count	NA	NA	NA	NA	NA	NA	NA	NA	NA	NA	NA	NA	NA	NA	NA	NA
CHST3	clinvar_unique	n_sperm	0.5	0.5	0.5	0.0515	NA	NA	NA	NA	NA	NA	NA	NA	NA	higher=pathogenic (controls < cases)	higher=pathogenic	TRUE
CHST3	clinvar_unique	n_sperm_codon_count	0.5	0.5	0.5	0.0515	NA	NA	NA	NA	NA	NA	NA	NA	NA	higher=pathogenic (controls < cases)	higher=pathogenic	TRUE
CHST3	clinvar_unique	n_sperm_exomes	0.5	0.5	0.5	0.0515	NA	NA	NA	NA	NA	NA	NA	NA	NA	higher=pathogenic (controls < cases)	higher=pathogenic	TRUE
CHST3	clinvar_unique	n_sperm_exomes_codon_count	0.5	0.5	0.5	0.0515	NA	NA	NA	NA	NA	NA	NA	NA	NA	higher=pathogenic (controls < cases)	higher=pathogenic	TRUE
CHST3	clinvar_unique	popEVE	0.9285	0.8953	0.9617	0.3429	-3.4265	0.95	0.8424	0.2468	0.95	0.8479	0.8962	0.3918	0.4393	higher=benign (controls > cases)	lower=pathogenic (higher=benign)	TRUE
CLCN3	clinvar_unique	AlphaMissense	0.776	0.6609	0.8912	0.0778	0.77455	0.8182	0.7483	0.1059	0.8182	0.7508	0.7833	0.1875	0.2346	higher=pathogenic (controls < cases)	higher=pathogenic	TRUE
CLCN3	clinvar_unique	CADD_raw	0.696	0.5647	0.8272	0.056	4.48364	0.8182	0.6225	0.0732	0.8182	0.6294	0.7203	0.1343	0.1662	higher=pathogenic (controls < cases)	higher=pathogenic	TRUE
CLCN3	clinvar_unique	ESM1b	0.7697	0.6687	0.8708	0.0736	-11.807209	0.7273	0.8013	0.1176	0.7273	0.7987	0.7643	0.2025	0.236	higher=benign (controls > cases)	lower=pathogenic (higher=benign)	TRUE
CLCN3	clinvar_unique	ESM1v	0.7489	0.601	0.8968	0.0766	-8.1095	0.5455	0.86240000000000006	0.1277	0.5455	0.8511	0.7039	0.2069	0.2104	higher=benign (controls > cases)	lower=pathogenic (higher=benign)	TRUE
CLCN3	clinvar_unique	M-CAP	0.6466	0.4752	0.818	0.0547	0.438727	0.4545	0.8444	0.0962	0.4545	0.8307	0.6495	0.1587	0.1479	higher=pathogenic (controls < cases)	higher=pathogenic	TRUE
CLCN3	clinvar_unique	MetaSVM	0.5626	0.3784	0.7469	0.0404	0.33305	0.7273	0.5894	0.0606	0.7273	0.5942	0.6583	0.1119	0.1181	higher=pathogenic (controls < cases)	higher=pathogenic	TRUE
CLCN3	clinvar_unique	MutationAssessor	0.5435	0.3772	0.7099	0.0395	0.2725	1	0.1364	0.0426	1	0.1684	0.5682	0.0818	0.0762	higher=pathogenic (controls < cases)	higher=pathogenic	TRUE
CLCN3	clinvar_unique	Polyphen2_HVAR	0.7328	0.587	0.8786	0.0706	0.8775	0.5455	0.8411	0.1111	0.5455	0.8307	0.6933	0.1846	0.1884	higher=pathogenic (controls < cases)	higher=pathogenic	TRUE
CLCN3	clinvar_unique	PrimateAI	0.6421	0.4608	0.8234	0.0661	0.898583	0.4545	0.8462	0.102	0.4545	0.8316	0.6503	0.1667	0.153	higher=pathogenic (controls < cases)	higher=pathogenic	TRUE
CLCN3	clinvar_unique	REVEL	0.7473	0.6044	0.8902	0.0742	0.8315	0.7273	0.7815	0.1081	0.7273	0.7796	0.7544	0.1882	0.2205	higher=pathogenic (controls < cases)	higher=pathogenic	TRUE
CLCN3	clinvar_unique	SIFT	0.7085	0.5575	0.8594	0.0811	5e-4	0.3636	0.8974	0.1143	0.3636	0.8786	0.6305	0.1739	0.1525	higher=benign (controls > cases)	lower=pathogenic (higher=benign)	TRUE
CLCN3	clinvar_unique	VARITY_R	0.7116	0.5808	0.8424	0.0622	0.670264	0.6364	0.8179	0.1129	0.6364	0.8115	0.7271	0.1918	0.2099	higher=pathogenic (controls < cases)	higher=pathogenic	TRUE
CLCN3	clinvar_unique	hotcodon_cancer	0.5	0.5	0.5	0.0351	NA	NA	NA	NA	NA	NA	NA	NA	NA	higher=pathogenic (controls < cases)	higher=pathogenic	TRUE
CLCN3	clinvar_unique	n_COSMIC	0.4487	0.4315	0.4658	0.0291	2.5	0	0.9967	0	0	0.9617	0.4983	NA	-0.0108	higher=pathogenic (controls < cases)	higher=pathogenic	TRUE
CLCN3	clinvar_unique	n_COSMIC_codon_count	0.4234	0.3084	0.5384	0.0714	3.5	0.0909	0.9967	0.5	0.0909	0.9649	0.5438	0.1538	0.2024	higher=pathogenic (controls < cases)	higher=pathogenic	TRUE
CLCN3	clinvar_unique	n_COSMIC_genome	0.4503	0.4334	0.4672	0.0292	2.5	0	0.9967	0	0	0.9617	0.4983	NA	-0.0108	higher=pathogenic (controls < cases)	higher=pathogenic	TRUE
CLCN3	clinvar_unique	n_COSMIC_genome_codon_count	0.4264	0.312	0.5408	0.0715	3.5	0.0909	0.9967	0.5	0.0909	0.9649	0.5438	0.1538	0.2024	higher=pathogenic (controls < cases)	higher=pathogenic	TRUE
CLCN3	clinvar_unique	n_COSMIC_targeted	0.4983	0.4951	0.5016	0.0346	0.5	0	0.9967	0	0	0.9617	0.4983	NA	-0.0108	higher=pathogenic (controls < cases)	higher=pathogenic	TRUE
CLCN3	clinvar_unique	n_COSMIC_targeted_codon_count	0.4967	0.4921	0.5013	0.0342	0.5	0	0.9934	0	0	0.9585	0.4967	NA	-0.0153	higher=pathogenic (controls < cases)	higher=pathogenic	TRUE
CLCN3	clinvar_unique	n_buccal	NA	NA	NA	NA	NA	NA	NA	NA	NA	NA	NA	NA	NA	NA	NA	NA
CLCN3	clinvar_unique	n_buccal_codon_count	NA	NA	NA	NA	NA	NA	NA	NA	NA	NA	NA	NA	NA	NA	NA	NA
CLCN3	clinvar_unique	n_sperm	0.4967	0.4921	0.5013	0.0342	0.5	0	0.9934	0	0	0.9585	0.4967	NA	-0.0153	higher=pathogenic (controls < cases)	higher=pathogenic	TRUE
CLCN3	clinvar_unique	n_sperm_codon_count	0.495	0.4894	0.5006	0.0339	0.5	0	0.9901	0	0	0.9553	0.495	NA	-0.0188	higher=pathogenic (controls < cases)	higher=pathogenic	TRUE
CLCN3	clinvar_unique	n_sperm_exomes	0.4967	0.4921	0.5013	0.0342	0.5	0	0.9934	0	0	0.9585	0.4967	NA	-0.0153	higher=pathogenic (controls < cases)	higher=pathogenic	TRUE
CLCN3	clinvar_unique	n_sperm_exomes_codon_count	0.495	0.4894	0.5006	0.0339	0.5	0	0.9901	0	0	0.9553	0.495	NA	-0.0188	higher=pathogenic (controls < cases)	higher=pathogenic	TRUE
CLCN3	clinvar_unique	popEVE	0.7419	0.6061	0.8777	0.0722	-3.9235	0.8182	0.6946	0.09	0.8182	0.699	0.7564	0.1622	0.2031	higher=benign (controls > cases)	lower=pathogenic (higher=benign)	TRUE
CLCN4	clinvar_unique	AlphaMissense	0.9113	0.8652	0.9574	0.5698	0.6933	0.931	0.8071	0.4154	0.931	0.823	0.8691	0.5745	0.5454	higher=pathogenic (controls < cases)	higher=pathogenic	TRUE
CLCN4	clinvar_unique	CADD_raw	0.7828	0.7006	0.8649	0.2826	4.377971	0.7241	0.7766	0.3231	0.7241	0.7699	0.7504	0.4468	0.37	higher=pathogenic (controls < cases)	higher=pathogenic	TRUE
CLCN4	clinvar_unique	ESM1b	0.8307	0.7708	0.8906	0.3315	-11.362861	0.7586	0.7766	0.3333	0.7586	0.7743	0.7676	0.4632	0.3937	higher=benign (controls > cases)	lower=pathogenic (higher=benign)	TRUE
CLCN4	clinvar_unique	ESM1v	0.8959	0.8466	0.9453	0.54990000000000006	-8.7445	0.7241	0.8883	0.4884	0.7241	0.8673	0.8062	0.5833	0.5219	higher=benign (controls > cases)	lower=pathogenic (higher=benign)	TRUE
CLCN4	clinvar_unique	M-CAP	0.7796	0.7037	0.8555	0.2586	0.74316	0.8966	0.6294	0.2626	0.8966	0.6637	0.763	0.4063	0.3546	higher=pathogenic (controls < cases)	higher=pathogenic	TRUE
CLCN4	clinvar_unique	MetaSVM	0.8712	0.8158	0.9265	0.4553	1.0348	0.6207	0.9086	0.5	0.6207	0.8717	0.7647	0.5538	0.4838	higher=pathogenic (controls < cases)	higher=pathogenic	TRUE
CLCN4	clinvar_unique	MutationAssessor	0.8156	0.7309	0.9002	0.4866	3.1575	0.6552	0.8934	0.475	0.6552	0.8628	0.7743	0.5507	0.4807	higher=pathogenic (controls < cases)	higher=pathogenic	TRUE
CLCN4	clinvar_unique	Polyphen2_HVAR	0.8949	0.8473	0.9424	0.5362	0.835	0.8621	0.8122	0.4032	0.8621	0.8186	0.8371	0.5495	0.5054	higher=pathogenic (controls < cases)	higher=pathogenic	TRUE
CLCN4	clinvar_unique	PrimateAI	0.7891	0.698	0.8801	0.3811	0.882698	0.5517	0.8883	0.4211	0.5517	0.8451	0.72	0.4776	0.3935	higher=pathogenic (controls < cases)	higher=pathogenic	TRUE
CLCN4	clinvar_unique	REVEL	0.8594	0.7984	0.9203	0.461	0.871	0.7586	0.8274	0.3929	0.7586	0.8186	0.793	0.5176	0.454	higher=pathogenic (controls < cases)	higher=pathogenic	TRUE
CLCN4	clinvar_unique	SIFT	0.8507	0.7801	0.9212	0.4635	5e-4	0.5517	0.9391	0.5714	0.5517	0.8894	0.7454	0.5614	0.4982	higher=benign (controls > cases)	lower=pathogenic (higher=benign)	TRUE
CLCN4	clinvar_unique	VARITY_R	0.8453	0.7797	0.9108	0.4259	0.815358	0.7241	0.8223	0.375	0.7241	0.8097	0.7732	0.4941	0.4233	higher=pathogenic (controls < cases)	higher=pathogenic	TRUE
CLCN4	clinvar_unique	hotcodon_cancer	0.5	0.5	0.5	0.1283	NA	NA	NA	NA	NA	NA	NA	NA	NA	higher=pathogenic (controls < cases)	higher=pathogenic	TRUE
CLCN4	clinvar_unique	n_COSMIC	0.5298	0.4407	0.619	0.1462	3.5	0.069	0.9797	0.3333	0.069	0.8628	0.5243	0.1143	0.1012	higher=pathogenic (controls < cases)	higher=pathogenic	TRUE
CLCN4	clinvar_unique	n_COSMIC_codon_count	0.5409	0.4331	0.6487	0.1577	3.5	0.1724	0.9391	0.2941	0.1724	0.8407	0.5558	0.2174	0.1414	higher=pathogenic (controls < cases)	higher=pathogenic	TRUE
CLCN4	clinvar_unique	n_COSMIC_genome	0.5298	0.4407	0.619	0.1462	3.5	0.069	0.9797	0.3333	0.069	0.8628	0.5243	0.1143	0.1012	higher=pathogenic (controls < cases)	higher=pathogenic	TRUE
CLCN4	clinvar_unique	n_COSMIC_genome_codon_count	0.5411	0.4332	0.649	0.1582	2.5	0.2069	0.9188	0.2727	0.2069	0.8274	0.5628	0.2353	0.1418	higher=pathogenic (controls < cases)	higher=pathogenic	TRUE
CLCN4	clinvar_unique	n_COSMIC_targeted	0.5	0.5	0.5	0.1283	NA	NA	NA	NA	NA	NA	NA	NA	NA	higher=pathogenic (controls < cases)	higher=pathogenic	TRUE
CLCN4	clinvar_unique	n_COSMIC_targeted_codon_count	0.4975	0.4925	0.5024	0.1258	0.5	0	0.9949	0	0	0.8673	0.4975	NA	-0.0256	higher=pathogenic (controls < cases)	higher=pathogenic	TRUE
CLCN4	clinvar_unique	n_buccal	NA	NA	NA	NA	NA	NA	NA	NA	NA	NA	NA	NA	NA	NA	NA	NA
CLCN4	clinvar_unique	n_buccal_codon_count	NA	NA	NA	NA	NA	NA	NA	NA	NA	NA	NA	NA	NA	NA	NA	NA
CLCN4	clinvar_unique	n_sperm	0.4975	0.4925	0.5024	0.1258	0.5	0	0.9949	0	0	0.8673	0.4975	NA	-0.0256	higher=pathogenic (controls < cases)	higher=pathogenic	TRUE
CLCN4	clinvar_unique	n_sperm_codon_count	0.4949	0.4879	0.5019	0.124	0.5	0	0.9898	0	0	0.8628	0.4949	NA	-0.0363	higher=pathogenic (controls < cases)	higher=pathogenic	TRUE
CLCN4	clinvar_unique	n_sperm_exomes	0.4975	0.4925	0.5024	0.1258	0.5	0	0.9949	0	0	0.8673	0.4975	NA	-0.0256	higher=pathogenic (controls < cases)	higher=pathogenic	TRUE
CLCN4	clinvar_unique	n_sperm_exomes_codon_count	0.4949	0.4879	0.5019	0.124	0.5	0	0.9898	0	0	0.8628	0.4949	NA	-0.0363	higher=pathogenic (controls < cases)	higher=pathogenic	TRUE
CLCN4	clinvar_unique	popEVE	0.9023	0.8561	0.9486	0.5648	-4.8455	0.6897	0.9239	0.5714	0.6897	0.8938	0.8068	0.625	0.5672	higher=benign (controls > cases)	lower=pathogenic (higher=benign)	TRUE
CLCN7	clinvar_unique	AlphaMissense	0.8384	0.7817	0.8952	0.2414	0.952261	0.7297	0.8346	0.2308	0.7297	0.8279	0.7821	0.3506	0.3436	higher=pathogenic (controls < cases)	higher=pathogenic	TRUE
CLCN7	clinvar_unique	CADD_raw	0.7783	0.6981	0.8586	0.1804	5.106971	0.7027	0.7904	0.1857	0.7027	0.7849	0.7466	0.2938	0.2816	higher=pathogenic (controls < cases)	higher=pathogenic	TRUE
CLCN7	clinvar_unique	ESM1b	0.8065	0.7328	0.8802	0.2292	-11.979579	0.6757	0.8364	0.2193	0.6757	0.8262	0.756	0.3311	0.3149	higher=benign (controls > cases)	lower=pathogenic (higher=benign)	TRUE
CLCN7	clinvar_unique	ESM1v	0.8126	0.7483	0.8769	0.2033	-9.523591	0.6757	0.8364	0.2193	0.6757	0.8262	0.756	0.3311	0.3149	higher=benign (controls > cases)	lower=pathogenic (higher=benign)	TRUE
CLCN7	clinvar_unique	M-CAP	0.7093	0.6491	0.7696	0.0992	0.374305	0.9459	0.4677	0.1084	0.9459	0.4983	0.7068	0.1944	0.2039	higher=pathogenic (controls < cases)	higher=pathogenic	TRUE
CLCN7	clinvar_unique	MetaSVM	0.7777	0.7188	0.8366	0.136	0.794644	0.7568	0.7335	0.1618	0.7568	0.7349	0.7451	0.2667	0.2618	higher=pathogenic (controls < cases)	higher=pathogenic	TRUE
CLCN7	clinvar_unique	MutationAssessor	0.7508	0.6688	0.8329	0.1892	3.56	0.4324	0.9081	0.2424	0.4324	0.8778	0.6703	0.3107	0.262	higher=pathogenic (controls < cases)	higher=pathogenic	TRUE
CLCN7	clinvar_unique	Polyphen2_HVAR	0.7907	0.7261	0.8554	0.1844	0.563	0.973	0.5147	0.12	0.973	0.5439	0.7438	0.2136	0.2383	higher=pathogenic (controls < cases)	higher=pathogenic	TRUE
CLCN7	clinvar_unique	PrimateAI	0.7109	0.6378	0.7841	0.1124	0.725066	0.8378	0.557	0.114	0.8378	0.5749	0.6974	0.2006	0.1932	higher=pathogenic (controls < cases)	higher=pathogenic	TRUE
CLCN7	clinvar_unique	REVEL	0.8315	0.7745	0.8885	0.2336	0.876	0.6486	0.8658	0.2474	0.6486	0.852	0.7572	0.3582	0.3369	higher=pathogenic (controls < cases)	higher=pathogenic	TRUE
CLCN7	clinvar_unique	SIFT	0.7917	0.713	0.8703	0.1873	0.0025	0.7568	0.7647	0.1795	0.7568	0.7642	0.7607	0.2902	0.2873	higher=benign (controls > cases)	lower=pathogenic (higher=benign)	TRUE
CLCN7	clinvar_unique	VARITY_R	0.8274	0.7715	0.8834	0.1957	0.923894	0.5946	0.8732	0.2418	0.5946	0.8554	0.7339	0.3438	0.3143	higher=pathogenic (controls < cases)	higher=pathogenic	TRUE
CLCN7	clinvar_unique	hotcodon_cancer	0.5	0.5	0.5	0.0637	NA	NA	NA	NA	NA	NA	NA	NA	NA	higher=pathogenic (controls < cases)	higher=pathogenic	TRUE
CLCN7	clinvar_unique	n_COSMIC	0.4737	0.4285	0.519	0.0566	5.5	0	0.9982	0	0	0.9346	0.4991	NA	-0.0108	higher=pathogenic (controls < cases)	higher=pathogenic	TRUE
CLCN7	clinvar_unique	n_COSMIC_codon_count	0.4949	0.4165	0.5733	0.0606	0.5	0.3243	0.6728	0.0632	0.3243	0.6506	0.4986	0.1057	-0.0015	higher=pathogenic (controls < cases)	higher=pathogenic	TRUE
CLCN7	clinvar_unique	n_COSMIC_genome	0.4737	0.4285	0.519	0.0566	5	0	0.9982	0	0	0.9346	0.4991	NA	-0.0108	higher=pathogenic (controls < cases)	higher=pathogenic	TRUE
CLCN7	clinvar_unique	n_COSMIC_genome_codon_count	0.4951	0.4166	0.5735	0.0607	0.5	0.3243	0.6728	0.0632	0.3243	0.6506	0.4986	0.1057	-0.0015	higher=pathogenic (controls < cases)	higher=pathogenic	TRUE
CLCN7	clinvar_unique	n_COSMIC_targeted	0.4982	0.4956	0.5007	0.0627	0.5	0	0.9963	0	0	0.9329	0.4982	NA	-0.0153	higher=pathogenic (controls < cases)	higher=pathogenic	TRUE
CLCN7	clinvar_unique	n_COSMIC_targeted_codon_count	0.4972	0.4941	0.5004	0.0623	0.5	0	0.9945	0	0	0.9312	0.4972	NA	-0.0188	higher=pathogenic (controls < cases)	higher=pathogenic	TRUE
CLCN7	clinvar_unique	n_buccal	NA	NA	NA	NA	NA	NA	NA	NA	NA	NA	NA	NA	NA	NA	NA	NA
CLCN7	clinvar_unique	n_buccal_codon_count	NA	NA	NA	NA	NA	NA	NA	NA	NA	NA	NA	NA	NA	NA	NA	NA
CLCN7	clinvar_unique	n_sperm	0.5126	0.486	0.5391	0.0824	0.5	0.027	0.9982	0.5	0.027	0.9363	0.5126	0.0513	0.105	higher=pathogenic (controls < cases)	higher=pathogenic	TRUE
CLCN7	clinvar_unique	n_sperm_codon_count	0.5243	0.4872	0.5613	0.0923	0.5	0.0541	0.9945	0.4	0.0541	0.9346	0.5243	0.0952	0.1283	higher=pathogenic (controls < cases)	higher=pathogenic	TRUE
CLCN7	clinvar_unique	n_sperm_exomes	0.5126	0.486	0.5391	0.0824	0.5	0.027	0.9982	0.5	0.027	0.9363	0.5126	0.0513	0.105	higher=pathogenic (controls < cases)	higher=pathogenic	TRUE
CLCN7	clinvar_unique	n_sperm_exomes_codon_count	0.5243	0.4872	0.5613	0.0923	0.5	0.0541	0.9945	0.4	0.0541	0.9346	0.5243	0.0952	0.1283	higher=pathogenic (controls < cases)	higher=pathogenic	TRUE
CLCN7	clinvar_unique	popEVE	0.8072	0.7379	0.8764	0.2045	-3.5105	0.7027	0.8309	0.2203	0.7027	0.8227	0.7668	0.3355	0.3239	higher=benign (controls > cases)	lower=pathogenic (higher=benign)	TRUE
CLCNKB	clinvar_unique	AlphaMissense	0.885	0.824	0.9461	0.193	0.6152	0.8	0.8596	0.1798	0.8	0.8574	0.8298	0.2936	0.3358	higher=pathogenic (controls < cases)	higher=pathogenic	TRUE
CLCNKB	clinvar_unique	CADD_raw	0.85	0.7665	0.9335	0.3093	6.114443	0.15	1	1	0.15	0.9685	0.575	0.2609	0.3811	higher=pathogenic (controls < cases)	higher=pathogenic	TRUE
CLCNKB	clinvar_unique	ESM1b	0.8437	0.7775	0.9099	0.131	-10.562357	0.8	0.7962	0.1311	0.8	0.7963	0.7981	0.2254	0.2692	higher=benign (controls > cases)	lower=pathogenic (higher=benign)	TRUE
CLCNKB	clinvar_unique	ESM1v	0.9004	0.856	0.9449	0.221	-6.129787	0.8	0.8538	0.1739	0.8	0.8519	0.8269	0.2857	0.3284	higher=benign (controls > cases)	lower=pathogenic (higher=benign)	TRUE
CLCNKB	clinvar_unique	M-CAP	0.8337	0.7532	0.9141	0.181	0.763213	0.35	0.9702	0.3182	0.35	0.9465	0.6601	0.3333	0.3059	higher=pathogenic (controls < cases)	higher=pathogenic	TRUE
CLCNKB	clinvar_unique	MetaSVM	0.8654	0.8089	0.9219	0.1884	0.994931	0.7	0.8673	0.1687	0.7	0.8611	0.7837	0.2718	0.2971	higher=pathogenic (controls < cases)	higher=pathogenic	TRUE
CLCNKB	clinvar_unique	MutationAssessor	0.8512	0.7868	0.9157	0.1535	3.425	0.55	0.9077	0.1864	0.55	0.8944	0.7288	0.2785	0.2771	higher=pathogenic (controls < cases)	higher=pathogenic	TRUE
CLCNKB	clinvar_unique	Polyphen2_HVAR	0.8199	0.7472	0.8926	0.1182	0.9985	0.45	0.9231	0.1837	0.45	0.9056	0.6865	0.2609	0.2453	higher=pathogenic (controls < cases)	higher=pathogenic	TRUE
CLCNKB	clinvar_unique	REVEL	0.8824	0.8219	0.9428	0.2243	0.9195	0.45	0.9615	0.3103	0.45	0.9426	0.7058	0.3673	0.3448	higher=pathogenic (controls < cases)	higher=pathogenic	TRUE
CLCNKB	clinvar_unique	SIFT	0.8502	0.7882	0.9122	0.1434	5e-4	0.65	0.8769	0.1688	0.65	0.8685	0.7635	0.268	0.2846	higher=benign (controls > cases)	lower=pathogenic (higher=benign)	TRUE
CLCNKB	clinvar_unique	VARITY_R	0.8691	0.8113	0.9269	0.1687	0.869182	0.7	0.8846	0.1892	0.7	0.8778	0.7923	0.2979	0.3211	higher=pathogenic (controls < cases)	higher=pathogenic	TRUE
CLCNKB	clinvar_unique	hotcodon_cancer	0.5	0.5	0.5	0.037	NA	NA	NA	NA	NA	NA	NA	NA	NA	higher=pathogenic (controls < cases)	higher=pathogenic	TRUE
CLCNKB	clinvar_unique	n_COSMIC	0.5838	0.4773	0.6904	0.0617	2.5	0.1	0.9769	0.1429	0.1	0.9444	0.5385	0.1176	0.0914	higher=pathogenic (controls < cases)	higher=pathogenic	TRUE
CLCNKB	clinvar_unique	n_COSMIC_codon_count	0.6388	0.5246	0.7531	0.0585	0.5	0.6	0.6846	0.0682	0.6	0.6815	0.6423	0.1224	0.1147	higher=pathogenic (controls < cases)	higher=pathogenic	TRUE
CLCNKB	clinvar_unique	n_COSMIC_genome	0.584	0.4774	0.6907	0.062	2.5	0.1	0.9769	0.1429	0.1	0.9444	0.5385	0.1176	0.0914	higher=pathogenic (controls < cases)	higher=pathogenic	TRUE
CLCNKB	clinvar_unique	n_COSMIC_genome_codon_count	0.6401	0.5253	0.7549	0.062	8.5	0.1	0.9846	0.2	0.1	0.9519	0.5423	0.1333	0.1185	higher=pathogenic (controls < cases)	higher=pathogenic	TRUE
CLCNKB	clinvar_unique	n_COSMIC_targeted	0.4942	0.4896	0.4988	0.0356	2.5	0	0.9942	0	0	0.9574	0.4971	NA	-0.0147	higher=pathogenic (controls < cases)	higher=pathogenic	TRUE
CLCNKB	clinvar_unique	n_COSMIC_targeted_codon_count	0.4875	0.4808	0.4942	0.0345	2.5	0	0.9904	0	0	0.9537	0.4952	NA	-0.019	higher=pathogenic (controls < cases)	higher=pathogenic	TRUE
CLCNKB	clinvar_unique	n_buccal	NA	NA	NA	NA	NA	NA	NA	NA	NA	NA	NA	NA	NA	NA	NA	NA
CLCNKB	clinvar_unique	n_buccal_codon_count	NA	NA	NA	NA	NA	NA	NA	NA	NA	NA	NA	NA	NA	NA	NA	NA
CLCNKB	clinvar_unique	n_sperm	0.499	0.4972	0.5009	0.0367	0.5	0	0.9981	0	0	0.9611	0.499	NA	-0.0084	higher=pathogenic (controls < cases)	higher=pathogenic	TRUE
CLCNKB	clinvar_unique	n_sperm_codon_count	0.4971	0.4939	0.5004	0.0362	0.5	0	0.9942	0	0	0.9574	0.4971	NA	-0.0147	higher=pathogenic (controls < cases)	higher=pathogenic	TRUE
CLCNKB	clinvar_unique	n_sperm_exomes	0.499	0.4972	0.5009	0.0367	0.5	0	0.9981	0	0	0.9611	0.499	NA	-0.0084	higher=pathogenic (controls < cases)	higher=pathogenic	TRUE
CLCNKB	clinvar_unique	n_sperm_exomes_codon_count	0.4971	0.4939	0.5004	0.0362	0.5	0	0.9942	0	0	0.9574	0.4971	NA	-0.0147	higher=pathogenic (controls < cases)	higher=pathogenic	TRUE
CLCNKB	clinvar_unique	popEVE	0.9079	0.8675	0.9484	0.2559	-3.421	0.95	0.8058	0.1583	0.95	0.8111	0.8779	0.2714	0.3433	higher=benign (controls > cases)	lower=pathogenic (higher=benign)	TRUE
CLDN19	clinvar_unique	AlphaMissense	0.7672	0.6111	0.9233	0.1601	0.92965	0.8182	0.7987	0.2308	0.8182	0.8	0.8084	0.36	0.3635	higher=pathogenic (controls < cases)	higher=pathogenic	TRUE
CLDN19	clinvar_unique	CADD_raw	0.734	0.6078	0.8602	0.1346	5.174653	0.6364	0.7785	0.175	0.6364	0.7688	0.7074	0.2745	0.2424	higher=pathogenic (controls < cases)	higher=pathogenic	TRUE
CLDN19	clinvar_unique	ESM1b	0.8164	0.665	0.9677	0.239	-9.98248	0.9091	0.7584	0.2174	0.9091	0.7688	0.8337	0.3509	0.3732	higher=benign (controls > cases)	lower=pathogenic (higher=benign)	TRUE
CLDN19	clinvar_unique	ESM1v	0.8109	0.6597	0.9621	0.2391	-8.517	0.5455	0.9128	0.3158	0.5455	0.8875	0.7291	0.4	0.3584	higher=benign (controls > cases)	lower=pathogenic (higher=benign)	TRUE
CLDN19	clinvar_unique	M-CAP	0.6731	0.5104	0.8358	0.1129	0.443685	0.6364	0.7945	0.1892	0.6364	0.7834	0.7154	0.2917	0.2591	higher=pathogenic (controls < cases)	higher=pathogenic	TRUE
CLDN19	clinvar_unique	MetaSVM	0.7907	0.6486	0.9329	0.2841	0.7884	0.8182	0.7718	0.2093	0.8182	0.775	0.795	0.3333	0.3368	higher=pathogenic (controls < cases)	higher=pathogenic	TRUE
CLDN19	clinvar_unique	Polyphen2_HVAR	0.6943	0.55	0.8387	0.1205	0.9905	0.4545	0.8456	0.1786	0.4545	0.8188	0.6501	0.2564	0.1999	higher=pathogenic (controls < cases)	higher=pathogenic	TRUE
CLDN19	clinvar_unique	PrimateAI	0.6913	0.5349	0.8476	0.1233	0.795487	0.4545	0.8725	0.2083	0.4545	0.8438	0.6635	0.2857	0.2317	higher=pathogenic (controls < cases)	higher=pathogenic	TRUE
CLDN19	clinvar_unique	REVEL	0.8157	0.6551	0.9764	0.3338	0.9535	0.2727	0.9866	0.6	0.2727	0.9375	0.6297	0.375	0.3771	higher=pathogenic (controls < cases)	higher=pathogenic	TRUE
CLDN19	clinvar_unique	SIFT	0.7129	0.5439	0.8819	0.1426	0.0115	0.9091	0.4966	0.1176	0.9091	0.525	0.7029	0.2083	0.2057	higher=benign (controls > cases)	lower=pathogenic (higher=benign)	TRUE
CLDN19	clinvar_unique	VARITY_R	0.8261	0.7067	0.9456	0.2404	0.910788	0.8182	0.8121	0.2432	0.8182	0.8125	0.8151	0.375	0.3782	higher=pathogenic (controls < cases)	higher=pathogenic	TRUE
CLDN19	clinvar_unique	hotcodon_cancer	0.5	0.5	0.5	0.0688	NA	NA	NA	NA	NA	NA	NA	NA	NA	higher=pathogenic (controls < cases)	higher=pathogenic	TRUE
CLDN19	clinvar_unique	n_COSMIC	0.5082	0.3917	0.6248	0.068	0.5	0.1818	0.8456	0.08	0.1818	0.8	0.5137	0.1111	0.0191	higher=pathogenic (controls < cases)	higher=pathogenic	TRUE
CLDN19	clinvar_unique	n_COSMIC_codon_count	0.6315	0.4761	0.7869	0.0962	0.5	0.6364	0.651	0.1186	0.6364	0.65	0.6437	0.2	0.1507	higher=pathogenic (controls < cases)	higher=pathogenic	TRUE
CLDN19	clinvar_unique	n_COSMIC_genome	0.5082	0.3917	0.6248	0.068	0.5	0.1818	0.8456	0.08	0.1818	0.8	0.5137	0.1111	0.0191	higher=pathogenic (controls < cases)	higher=pathogenic	TRUE
CLDN19	clinvar_unique	n_COSMIC_genome_codon_count	0.6315	0.4761	0.7869	0.0962	0.5	0.6364	0.651	0.1186	0.6364	0.65	0.6437	0.2	0.1507	higher=pathogenic (controls < cases)	higher=pathogenic	TRUE
CLDN19	clinvar_unique	n_COSMIC_targeted	0.5	0.5	0.5	0.0688	NA	NA	NA	NA	NA	NA	NA	NA	NA	higher=pathogenic (controls < cases)	higher=pathogenic	TRUE
CLDN19	clinvar_unique	n_COSMIC_targeted_codon_count	0.5	0.5	0.5	0.0688	NA	NA	NA	NA	NA	NA	NA	NA	NA	higher=pathogenic (controls < cases)	higher=pathogenic	TRUE
CLDN19	clinvar_unique	n_buccal	NA	NA	NA	NA	NA	NA	NA	NA	NA	NA	NA	NA	NA	NA	NA	NA
CLDN19	clinvar_unique	n_buccal_codon_count	NA	NA	NA	NA	NA	NA	NA	NA	NA	NA	NA	NA	NA	NA	NA	NA
CLDN19	clinvar_unique	n_sperm	0.5	0.5	0.5	0.0688	NA	NA	NA	NA	NA	NA	NA	NA	NA	higher=pathogenic (controls < cases)	higher=pathogenic	TRUE
CLDN19	clinvar_unique	n_sperm_codon_count	0.5	0.5	0.5	0.0688	NA	NA	NA	NA	NA	NA	NA	NA	NA	higher=pathogenic (controls < cases)	higher=pathogenic	TRUE
CLDN19	clinvar_unique	n_sperm_exomes	0.5	0.5	0.5	0.0688	NA	NA	NA	NA	NA	NA	NA	NA	NA	higher=pathogenic (controls < cases)	higher=pathogenic	TRUE
CLDN19	clinvar_unique	n_sperm_exomes_codon_count	0.5	0.5	0.5	0.0688	NA	NA	NA	NA	NA	NA	NA	NA	NA	higher=pathogenic (controls < cases)	higher=pathogenic	TRUE
CLDN19	clinvar_unique	popEVE	0.8121	0.6581	0.966	0.2346	-3.766	0.5455	0.9195	0.3333	0.5455	0.8938	0.7325	0.4138	0.3723	higher=benign (controls > cases)	lower=pathogenic (higher=benign)	TRUE
CLN3	clinvar_unique	AlphaMissense	0.8694	0.8068	0.932	0.1904	0.8925	0.8571	0.8246	0.1935	0.8571	0.8261	0.8409	0.3158	0.3552	higher=pathogenic (controls < cases)	higher=pathogenic	TRUE
CLN3	clinvar_unique	CADD_raw	0.8789	0.8097	0.9482	0.2694	5.021955	0.7143	0.9018	0.2632	0.7143	0.893	0.808	0.3846	0.3907	higher=pathogenic (controls < cases)	higher=pathogenic	TRUE
CLN3	clinvar_unique	ESM1b	0.8822	0.8309	0.9335	0.1866	-10.951947	0.9286	0.8	0.1857	0.9286	0.806	0.8643	0.3095	0.3635	higher=benign (controls > cases)	lower=pathogenic (higher=benign)	TRUE
CLN3	clinvar_unique	ESM1v	0.8845	0.8302	0.9387	0.1808	-9.7075	0.7143	0.8982	0.2564	0.7143	0.8896	0.8063	0.3774	0.3842	higher=benign (controls > cases)	lower=pathogenic (higher=benign)	TRUE
CLN3	clinvar_unique	M-CAP	0.8757	0.8207	0.9307	0.2546	0.679477	0.8571	0.8078	0.1818	0.8571	0.8102	0.8325	0.3	0.3393	higher=pathogenic (controls < cases)	higher=pathogenic	TRUE
CLN3	clinvar_unique	MetaSVM	0.8347	0.7306	0.9389	0.1668	1.07545	0.7857	0.8456	0.2	0.7857	0.8428	0.8157	0.3188	0.3442	higher=pathogenic (controls < cases)	higher=pathogenic	TRUE
CLN3	clinvar_unique	MutationAssessor	0.9442	0.9061	0.9824	0.3519	3.9375	0.7857	0.9614	0.5	0.7857	0.9532	0.8736	0.6111	0.6045	higher=pathogenic (controls < cases)	higher=pathogenic	TRUE
CLN3	clinvar_unique	Polyphen2_HVAR	0.8825	0.7952	0.9697	0.2511	0.9985	0.7143	0.9088	0.2778	0.7143	0.8997	0.8115	0.4	0.4045	higher=pathogenic (controls < cases)	higher=pathogenic	TRUE
CLN3	clinvar_unique	PrimateAI	0.7652	0.6701	0.8602	0.1568	0.787704	0.1429	0.9965	0.6667	0.1429	0.9565	0.5697	0.2353	0.2954	higher=pathogenic (controls < cases)	higher=pathogenic	TRUE
CLN3	clinvar_unique	REVEL	0.9193	0.8739	0.9647	0.3402	0.9545	0.5714	0.9579	0.4	0.5714	0.9398	0.7647	0.4706	0.4476	higher=pathogenic (controls < cases)	higher=pathogenic	TRUE
CLN3	clinvar_unique	SIFT	0.752	0.5975	0.9065	0.1597	0.0025	0.5714	0.8667	0.1739	0.5714	0.8528	0.719	0.2667	0.2565	higher=benign (controls > cases)	lower=pathogenic (higher=benign)	TRUE
CLN3	clinvar_unique	VARITY_R	0.8857	0.8382	0.9332	0.1755	0.738394	1	0.7544	0.1667	1	0.7659	0.8772	0.2857	0.3546	higher=pathogenic (controls < cases)	higher=pathogenic	TRUE
CLN3	clinvar_unique	hotcodon_cancer	0.5	0.5	0.5	0.0468	NA	NA	NA	NA	NA	NA	NA	NA	NA	higher=pathogenic (controls < cases)	higher=pathogenic	TRUE
CLN3	clinvar_unique	n_COSMIC	0.4942	0.4012	0.5872	0.0443	0.5	0.1429	0.8526	0.0455	0.1429	0.8194	0.4977	0.069	-0.0027	higher=pathogenic (controls < cases)	higher=pathogenic	TRUE
CLN3	clinvar_unique	n_COSMIC_codon_count	0.4579	0.3304	0.5854	0.0405	1.5	0.1429	0.8386	0.0417	0.1429	0.806	0.4907	0.0645	-0.0107	higher=pathogenic (controls < cases)	higher=pathogenic	TRUE
CLN3	clinvar_unique	n_COSMIC_genome	0.4942	0.4012	0.5872	0.0443	0.5	0.1429	0.8526	0.0455	0.1429	0.8194	0.4977	0.069	-0.0027	higher=pathogenic (controls < cases)	higher=pathogenic	TRUE
CLN3	clinvar_unique	n_COSMIC_genome_codon_count	0.4579	0.3304	0.5854	0.0405	1.5	0.1429	0.8386	0.0417	0.1429	0.806	0.4907	0.0645	-0.0107	higher=pathogenic (controls < cases)	higher=pathogenic	TRUE
CLN3	clinvar_unique	n_COSMIC_targeted	0.5	0.5	0.5	0.0468	NA	NA	NA	NA	NA	NA	NA	NA	NA	higher=pathogenic (controls < cases)	higher=pathogenic	TRUE
CLN3	clinvar_unique	n_COSMIC_targeted_codon_count	0.5	0.5	0.5	0.0468	NA	NA	NA	NA	NA	NA	NA	NA	NA	higher=pathogenic (controls < cases)	higher=pathogenic	TRUE
CLN3	clinvar_unique	n_buccal	NA	NA	NA	NA	NA	NA	NA	NA	NA	NA	NA	NA	NA	NA	NA	NA
CLN3	clinvar_unique	n_buccal_codon_count	NA	NA	NA	NA	NA	NA	NA	NA	NA	NA	NA	NA	NA	NA	NA	NA
CLN3	clinvar_unique	n_sperm	0.5	0.5	0.5	0.0468	NA	NA	NA	NA	NA	NA	NA	NA	NA	higher=pathogenic (controls < cases)	higher=pathogenic	TRUE
CLN3	clinvar_unique	n_sperm_codon_count	0.5	0.5	0.5	0.0468	NA	NA	NA	NA	NA	NA	NA	NA	NA	higher=pathogenic (controls < cases)	higher=pathogenic	TRUE
CLN3	clinvar_unique	n_sperm_exomes	0.5	0.5	0.5	0.0468	NA	NA	NA	NA	NA	NA	NA	NA	NA	higher=pathogenic (controls < cases)	higher=pathogenic	TRUE
CLN3	clinvar_unique	n_sperm_exomes_codon_count	0.5	0.5	0.5	0.0468	NA	NA	NA	NA	NA	NA	NA	NA	NA	higher=pathogenic (controls < cases)	higher=pathogenic	TRUE
CLN3	clinvar_unique	popEVE	0.9051	0.8623	0.948	0.2013	-3.932	0.6429	0.9193	0.2812	0.6429	0.9064	0.7811	0.3913	0.3842	higher=benign (controls > cases)	lower=pathogenic (higher=benign)	TRUE
CLN5	clinvar_unique	AlphaMissense	0.8782	0.8061	0.9503	0.2006	0.9694	0.6364	0.9298	0.3043	0.6364	0.9163	0.7831	0.4118	0.4023	higher=pathogenic (controls < cases)	higher=pathogenic	TRUE
CLN5	clinvar_unique	CADD_raw	0.8664	0.7941	0.9387	0.1679	4.663082	0.7273	0.8553	0.1951	0.7273	0.8494	0.7913	0.3077	0.3238	higher=pathogenic (controls < cases)	higher=pathogenic	TRUE
CLN5	clinvar_unique	ESM1b	0.5156	0.3194	0.7117	0.0502	-4.154801	0.3636	0.8202	0.0889	0.3636	0.7992	0.5919	0.1429	0.0985	higher=benign (controls > cases)	lower=pathogenic (higher=benign)	TRUE
CLN5	clinvar_unique	M-CAP	0.8596	0.7882	0.931	0.1614	0.131736	0.9091	0.7345	0.1429	0.9091	0.7426	0.8218	0.2469	0.2968	higher=pathogenic (controls < cases)	higher=pathogenic	TRUE
CLN5	clinvar_unique	MetaSVM	0.9143	0.8508	0.9777	0.2967	0.87245	0.4545	0.9737	0.4545	0.4545	0.9498	0.7141	0.4545	0.4282	higher=pathogenic (controls < cases)	higher=pathogenic	TRUE
CLN5	clinvar_unique	MutationAssessor	0.8838	0.8563	0.9112	0.1719	2.345	1	0.7675	0.1719	1	0.7782	0.8838	0.2933	0.3632	higher=pathogenic (controls < cases)	higher=pathogenic	TRUE
CLN5	clinvar_unique	Polyphen2_HVAR	0.8832	0.8292	0.9371	0.1678	0.9985	0.8182	0.8465	0.2045	0.8182	0.8452	0.8323	0.3273	0.3594	higher=pathogenic (controls < cases)	higher=pathogenic	TRUE
CLN5	clinvar_unique	PrimateAI	0.8206	0.7314	0.9098	0.1395	0.688547	0.8182	0.7719	0.1475	0.8182	0.7741	0.7951	0.25	0.2836	higher=pathogenic (controls < cases)	higher=pathogenic	TRUE
CLN5	clinvar_unique	REVEL	0.8844	0.811	0.9577	0.3192	0.9495	0.2727	0.9956	0.75	0.2727	0.9623	0.6342	0.4	0.4383	higher=pathogenic (controls < cases)	higher=pathogenic	TRUE
CLN5	clinvar_unique	VARITY_R	0.872	0.7858	0.9583	0.2796	0.640494	0.7273	0.8772	0.2222	0.7273	0.8703	0.8022	0.3404	0.3541	higher=pathogenic (controls < cases)	higher=pathogenic	TRUE
CLN5	clinvar_unique	hotcodon_cancer	0.5	0.5	0.5	0.046	NA	NA	NA	NA	NA	NA	NA	NA	NA	higher=pathogenic (controls < cases)	higher=pathogenic	TRUE
CLN5	clinvar_unique	n_COSMIC	0.5024	0.4058	0.599	0.0535	2.5	0.0909	0.9825	0.2	0.0909	0.9414	0.5367	0.125	0.1074	higher=pathogenic (controls < cases)	higher=pathogenic	TRUE
CLN5	clinvar_unique	n_COSMIC_codon_count	0.4928	0.3506	0.635	0.0449	2.5	0.0909	0.9518	0.0833	0.0909	0.9121	0.5213	0.087	0.0409	higher=pathogenic (controls < cases)	higher=pathogenic	TRUE
CLN5	clinvar_unique	n_COSMIC_genome	0.5024	0.4058	0.599	0.0535	2.5	0.0909	0.9825	0.2	0.0909	0.9414	0.5367	0.125	0.1074	higher=pathogenic (controls < cases)	higher=pathogenic	TRUE
CLN5	clinvar_unique	n_COSMIC_genome_codon_count	0.4928	0.3506	0.635	0.0449	2.5	0.0909	0.9518	0.0833	0.0909	0.9121	0.5213	0.087	0.0409	higher=pathogenic (controls < cases)	higher=pathogenic	TRUE
CLN5	clinvar_unique	n_COSMIC_targeted	0.5	0.5	0.5	0.046	NA	NA	NA	NA	NA	NA	NA	NA	NA	higher=pathogenic (controls < cases)	higher=pathogenic	TRUE
CLN5	clinvar_unique	n_COSMIC_targeted_codon_count	0.5	0.5	0.5	0.046	NA	NA	NA	NA	NA	NA	NA	NA	NA	higher=pathogenic (controls < cases)	higher=pathogenic	TRUE
CLN5	clinvar_unique	n_buccal	NA	NA	NA	NA	NA	NA	NA	NA	NA	NA	NA	NA	NA	NA	NA	NA
CLN5	clinvar_unique	n_buccal_codon_count	NA	NA	NA	NA	NA	NA	NA	NA	NA	NA	NA	NA	NA	NA	NA	NA
CLN5	clinvar_unique	n_sperm	0.4978	0.4935	0.5021	0.0452	0.5	0	0.9956	0	0	0.9498	0.4978	NA	-0.0142	higher=pathogenic (controls < cases)	higher=pathogenic	TRUE
CLN5	clinvar_unique	n_sperm_codon_count	0.4978	0.4935	0.5021	0.0452	0.5	0	0.9956	0	0	0.9498	0.4978	NA	-0.0142	higher=pathogenic (controls < cases)	higher=pathogenic	TRUE
CLN5	clinvar_unique	n_sperm_exomes	0.4978	0.4935	0.5021	0.0452	0.5	0	0.9956	0	0	0.9498	0.4978	NA	-0.0142	higher=pathogenic (controls < cases)	higher=pathogenic	TRUE
CLN5	clinvar_unique	n_sperm_exomes_codon_count	0.4978	0.4935	0.5021	0.0452	0.5	0	0.9956	0	0	0.9498	0.4978	NA	-0.0142	higher=pathogenic (controls < cases)	higher=pathogenic	TRUE
CLN6	clinvar_unique	AlphaMissense	0.8004	0.7236	0.8773	0.1942	0.7001	0.7895	0.7399	0.2055	0.7895	0.7438	0.7647	0.3261	0.3102	higher=pathogenic (controls < cases)	higher=pathogenic	TRUE
CLN6	clinvar_unique	CADD_raw	0.8261	0.7517	0.9004	0.334	5.746916	0.2105	0.991	0.6667	0.2105	0.9298	0.6008	0.32	0.3487	higher=pathogenic (controls < cases)	higher=pathogenic	TRUE
CLN6	clinvar_unique	ESM1b	0.6247	0.483	0.7665	0.1321	-10.740347	0.3158	0.8969	0.2069	0.3158	0.8512	0.6063	0.25	0.1761	higher=benign (controls > cases)	lower=pathogenic (higher=benign)	TRUE
CLN6	clinvar_unique	M-CAP	0.7226	0.6309	0.8143	0.1622	0.374467	0.8947	0.5782	0.1604	0.8947	0.6043	0.7365	0.272	0.2612	higher=pathogenic (controls < cases)	higher=pathogenic	TRUE
CLN6	clinvar_unique	MetaSVM	0.7772	0.6755	0.879	0.1903	1.02465	0.5789	0.861	0.2619	0.5789	0.8388	0.72	0.3607	0.3124	higher=pathogenic (controls < cases)	higher=pathogenic	TRUE
CLN6	clinvar_unique	MutationAssessor	0.725	0.6219	0.8281	0.1496	2.1475	0.7368	0.6757	0.1628	0.7368	0.6805	0.7063	0.2667	0.232	higher=pathogenic (controls < cases)	higher=pathogenic	TRUE
CLN6	clinvar_unique	Polyphen2_HVAR	0.7741	0.6633	0.885	0.2127	0.9955	0.5789	0.8834	0.2973	0.5789	0.8595	0.7312	0.3929	0.3456	higher=pathogenic (controls < cases)	higher=pathogenic	TRUE
CLN6	clinvar_unique	PrimateAI	0.6325	0.5308	0.7343	0.1012	0.481093	1	0.3094	0.1098	1	0.3636	0.6547	0.1979	0.1843	higher=pathogenic (controls < cases)	higher=pathogenic	TRUE
CLN6	clinvar_unique	REVEL	0.797	0.7028	0.8913	0.1924	0.8575	0.7895	0.7578	0.2174	0.7895	0.7603	0.7737	0.3409	0.3261	higher=pathogenic (controls < cases)	higher=pathogenic	TRUE
CLN6	clinvar_unique	SIFT	0.8038	0.7204	0.8871	0.2097	0.0025	0.5789	0.8386	0.234	0.5789	0.8182	0.7088	0.3333	0.2839	higher=benign (controls > cases)	lower=pathogenic (higher=benign)	TRUE
CLN6	clinvar_unique	VARITY_R	0.7989	0.7079	0.8899	0.2084	0.597165	0.7368	0.7892	0.2295	0.7368	0.7851	0.763	0.35	0.3259	higher=pathogenic (controls < cases)	higher=pathogenic	TRUE
CLN6	clinvar_unique	hotcodon_cancer	0.5	0.5	0.5	0.0785	NA	NA	NA	NA	NA	NA	NA	NA	NA	higher=pathogenic (controls < cases)	higher=pathogenic	TRUE
CLN6	clinvar_unique	n_COSMIC	0.4764	0.4222	0.5306	0.0705	0.5	0.0526	0.9013	0.0435	0.0526	0.8347	0.477	0.0476	-0.0422	higher=pathogenic (controls < cases)	higher=pathogenic	TRUE
CLN6	clinvar_unique	n_COSMIC_codon_count	0.4901	0.385	0.5951	0.0741	0.5	0.2632	0.722	0.0746	0.2632	0.686	0.4926	0.1163	-0.0089	higher=pathogenic (controls < cases)	higher=pathogenic	TRUE
CLN6	clinvar_unique	n_COSMIC_genome	0.4764	0.4222	0.5306	0.0705	0.5	0.0526	0.9013	0.0435	0.0526	0.8347	0.477	0.0476	-0.0422	higher=pathogenic (controls < cases)	higher=pathogenic	TRUE
CLN6	clinvar_unique	n_COSMIC_genome_codon_count	0.4901	0.385	0.5951	0.0741	0.5	0.2632	0.722	0.0746	0.2632	0.686	0.4926	0.1163	-0.0089	higher=pathogenic (controls < cases)	higher=pathogenic	TRUE
CLN6	clinvar_unique	n_COSMIC_targeted	0.5	0.5	0.5	0.0785	NA	NA	NA	NA	NA	NA	NA	NA	NA	higher=pathogenic (controls < cases)	higher=pathogenic	TRUE
CLN6	clinvar_unique	n_COSMIC_targeted_codon_count	0.5	0.5	0.5	0.0785	NA	NA	NA	NA	NA	NA	NA	NA	NA	higher=pathogenic (controls < cases)	higher=pathogenic	TRUE
CLN6	clinvar_unique	n_buccal	NA	NA	NA	NA	NA	NA	NA	NA	NA	NA	NA	NA	NA	NA	NA	NA
CLN6	clinvar_unique	n_buccal_codon_count	NA	NA	NA	NA	NA	NA	NA	NA	NA	NA	NA	NA	NA	NA	NA	NA
CLN6	clinvar_unique	n_sperm	0.5	0.5	0.5	0.0785	NA	NA	NA	NA	NA	NA	NA	NA	NA	higher=pathogenic (controls < cases)	higher=pathogenic	TRUE
CLN6	clinvar_unique	n_sperm_codon_count	0.5	0.5	0.5	0.0785	NA	NA	NA	NA	NA	NA	NA	NA	NA	higher=pathogenic (controls < cases)	higher=pathogenic	TRUE
CLN6	clinvar_unique	n_sperm_exomes	0.5	0.5	0.5	0.0785	NA	NA	NA	NA	NA	NA	NA	NA	NA	higher=pathogenic (controls < cases)	higher=pathogenic	TRUE
CLN6	clinvar_unique	n_sperm_exomes_codon_count	0.5	0.5	0.5	0.0785	NA	NA	NA	NA	NA	NA	NA	NA	NA	higher=pathogenic (controls < cases)	higher=pathogenic	TRUE
CLTC	clinvar_unique	AlphaMissense	0.8862	0.7706	1	0.402	0.99105	0.6364	0.9647	0.3182	0.6364	0.9564	0.8005	0.4242	0.4306	higher=pathogenic (controls < cases)	higher=pathogenic	TRUE
CLTC	clinvar_unique	CADD_raw	0.7968	0.6592	0.9344	0.0745	5.44897	0.4545	0.9271	0.1389	0.4545	0.9151	0.6908	0.2128	0.2174	higher=pathogenic (controls < cases)	higher=pathogenic	TRUE
CLTC	clinvar_unique	ESM1b	0.8094	0.6903	0.9285	0.0962	-13.311004	0.5455	0.9059	0.1304	0.5455	0.8968	0.7257	0.2105	0.2304	higher=benign (controls > cases)	lower=pathogenic (higher=benign)	TRUE
CLTC	clinvar_unique	ESM1v	0.6772	0.4827	0.8717	0.1585	-7.0055	0.0909	1	1	0.0909	0.9771	0.5455	0.1667	0.298	higher=benign (controls > cases)	lower=pathogenic (higher=benign)	TRUE
CLTC	clinvar_unique	M-CAP	0.8126	0.6999	0.9253	0.0773	0.039846	0.9091	0.7318	0.0806	0.9091	0.7362	0.8204	0.1481	0.2228	higher=pathogenic (controls < cases)	higher=pathogenic	TRUE
CLTC	clinvar_unique	MetaSVM	0.7607	0.6428	0.8787	0.0521	-0.7235	0.9091	0.6941	0.0714	0.9091	0.6995	0.8016	0.1325	0.2026	higher=pathogenic (controls < cases)	higher=pathogenic	TRUE
CLTC	clinvar_unique	MutationAssessor	0.8614	0.7935	0.9293	0.0865	3.505	0.8182	0.8424	0.1184	0.8182	0.8417	0.8303	0.2069	0.273	higher=pathogenic (controls < cases)	higher=pathogenic	TRUE
CLTC	clinvar_unique	Polyphen2_HVAR	0.8167	0.6656	0.9678	0.1348	0.9985	0.4545	0.9271	0.1389	0.4545	0.9151	0.6908	0.2128	0.2174	higher=pathogenic (controls < cases)	higher=pathogenic	TRUE
CLTC	clinvar_unique	PrimateAI	0.6225	0.4359	0.809	0.0432	0.915212	0.4545	0.8753	0.0862	0.4545	0.8647	0.6649	0.1449	0.1523	higher=pathogenic (controls < cases)	higher=pathogenic	TRUE
CLTC	clinvar_unique	REVEL	0.8499	0.7165	0.9834	0.1386	0.6365	0.6364	0.9176	0.1667	0.6364	0.9106	0.777	0.2642	0.2945	higher=pathogenic (controls < cases)	higher=pathogenic	TRUE
CLTC	clinvar_unique	SIFT	0.8596	0.7624	0.9567	0.1089	0.0035	0.9091	0.7835	0.098	0.9091	0.7867	0.8463	0.177	0.2566	higher=benign (controls > cases)	lower=pathogenic (higher=benign)	TRUE
CLTC	clinvar_unique	VARITY_R	0.8637	0.7176	1	0.1931	0.918372	0.3636	0.9835	0.3636	0.3636	0.9679	0.6736	0.3636	0.3472	higher=pathogenic (controls < cases)	higher=pathogenic	TRUE
CLTC	clinvar_unique	hotcodon_cancer	0.5	0.5	0.5	0.0252	NA	NA	NA	NA	NA	NA	NA	NA	NA	higher=pathogenic (controls < cases)	higher=pathogenic	TRUE
CLTC	clinvar_unique	n_COSMIC	0.4831	0.3859	0.5803	0.025	1.5	0.0909	0.9624	0.0588	0.0909	0.9404	0.5266	0.0714	0.0431	higher=pathogenic (controls < cases)	higher=pathogenic	TRUE
CLTC	clinvar_unique	n_COSMIC_codon_count	0.5224	0.3743	0.6704	0.0259	0.5	0.3636	0.6918	0.0296	0.3636	0.6835	0.5277	0.0548	0.0188	higher=pathogenic (controls < cases)	higher=pathogenic	TRUE
CLTC	clinvar_unique	n_COSMIC_genome	0.4842	0.3872	0.5812	0.025	1.5	0.0909	0.9624	0.0588	0.0909	0.9404	0.5266	0.0714	0.0431	higher=pathogenic (controls < cases)	higher=pathogenic	TRUE
CLTC	clinvar_unique	n_COSMIC_genome_codon_count	0.524	0.3756	0.6723	0.0261	0.5	0.3636	0.6941	0.0299	0.3636	0.6858	0.5289	0.0552	0.0196	higher=pathogenic (controls < cases)	higher=pathogenic	TRUE
CLTC	clinvar_unique	n_COSMIC_targeted	0.4988	0.4965	0.5011	0.0249	0.5	0	0.9976	0	0	0.9725	0.4988	NA	-0.0077	higher=pathogenic (controls < cases)	higher=pathogenic	TRUE
CLTC	clinvar_unique	n_COSMIC_targeted_codon_count	0.4965	0.4925	0.5005	0.0245	1.5	0	0.9976	0	0	0.9725	0.4988	NA	-0.0077	higher=pathogenic (controls < cases)	higher=pathogenic	TRUE
CLTC	clinvar_unique	n_buccal	NA	NA	NA	NA	NA	NA	NA	NA	NA	NA	NA	NA	NA	NA	NA	NA
CLTC	clinvar_unique	n_buccal_codon_count	NA	NA	NA	NA	NA	NA	NA	NA	NA	NA	NA	NA	NA	NA	NA	NA
CLTC	clinvar_unique	n_sperm	0.5	0.5	0.5	0.0252	NA	NA	NA	NA	NA	NA	NA	NA	NA	higher=pathogenic (controls < cases)	higher=pathogenic	TRUE
CLTC	clinvar_unique	n_sperm_codon_count	0.5	0.5	0.5	0.0252	NA	NA	NA	NA	NA	NA	NA	NA	NA	higher=pathogenic (controls < cases)	higher=pathogenic	TRUE
CLTC	clinvar_unique	n_sperm_exomes	0.5	0.5	0.5	0.0252	NA	NA	NA	NA	NA	NA	NA	NA	NA	higher=pathogenic (controls < cases)	higher=pathogenic	TRUE
CLTC	clinvar_unique	n_sperm_exomes_codon_count	0.5	0.5	0.5	0.0252	NA	NA	NA	NA	NA	NA	NA	NA	NA	higher=pathogenic (controls < cases)	higher=pathogenic	TRUE
CLTC	clinvar_unique	popEVE	0.792	0.6429	0.941	0.2195	-5.8745	0.0909	1	1	0.0909	0.9771	0.5455	0.1667	0.298	higher=benign (controls > cases)	lower=pathogenic (higher=benign)	TRUE
CNNM2	clinvar_unique	AlphaMissense	0.9027	0.8157	0.9898	0.6529	0.9989	0.5556	0.9975	0.9091	0.5556	0.9781	0.7765	0.6897	0.7012	higher=pathogenic (controls < cases)	higher=pathogenic	TRUE
CNNM2	clinvar_unique	CADD_raw	0.8415	0.7281	0.9549	0.3398	6.261219	0.3889	0.9924	0.7	0.3889	0.9659	0.6906	0.5	0.5064	higher=pathogenic (controls < cases)	higher=pathogenic	TRUE
CNNM2	clinvar_unique	ESM1b	0.8388	0.7465	0.9312	0.2274	-11.915549	0.7778	0.8473	0.1892	0.7778	0.8443	0.8126	0.3043	0.3329	higher=benign (controls > cases)	lower=pathogenic (higher=benign)	TRUE
CNNM2	clinvar_unique	ESM1v	0.8564	0.7446	0.9682	0.5392	-11.8895	0.5	0.9975	0.9	0.5	0.9757	0.7487	0.6429	0.6607	higher=benign (controls > cases)	lower=pathogenic (higher=benign)	TRUE
CNNM2	clinvar_unique	M-CAP	0.7271	0.6503	0.8038	0.0759	0.23441	0.8889	0.6419	0.1026	0.8889	0.6528	0.7654	0.1839	0.2242	higher=pathogenic (controls < cases)	higher=pathogenic	TRUE
CNNM2	clinvar_unique	MetaSVM	0.8547	0.7685	0.9408	0.3441	0.7894	0.6111	0.9364	0.3056	0.6111	0.9221	0.7737	0.4074	0.3963	higher=pathogenic (controls < cases)	higher=pathogenic	TRUE
CNNM2	clinvar_unique	MutationAssessor	0.8112	0.6958	0.9266	0.2328	3.3175	0.5	0.9542	0.3333	0.5	0.9343	0.7271	0.4	0.3752	higher=pathogenic (controls < cases)	higher=pathogenic	TRUE
CNNM2	clinvar_unique	Polyphen2_HVAR	0.8138	0.7163	0.9112	0.3093	0.9945	0.3333	0.9796	0.4286	0.3333	0.9513	0.6565	0.375	0.3531	higher=pathogenic (controls < cases)	higher=pathogenic	TRUE
CNNM2	clinvar_unique	PrimateAI	0.775	0.6628	0.8871	0.152	0.883503	0.8333	0.7099	0.1163	0.8333	0.7153	0.7716	0.2041	0.2396	higher=pathogenic (controls < cases)	higher=pathogenic	TRUE
CNNM2	clinvar_unique	REVEL	0.886	0.805	0.967	0.4645	0.9455	0.2778	1	1	0.2778	0.9684	0.6389	0.4348	0.5185	higher=pathogenic (controls < cases)	higher=pathogenic	TRUE
CNNM2	clinvar_unique	SIFT	0.7492	0.6387	0.8598	0.1045	0.0075	0.7222	0.7557	0.1193	0.7222	0.7543	0.739	0.2047	0.2216	higher=benign (controls > cases)	lower=pathogenic (higher=benign)	TRUE
CNNM2	clinvar_unique	VARITY_R	0.8697	0.7939	0.9454	0.4298	0.947142	0.5	0.9746	0.4737	0.5	0.9538	0.7373	0.4865	0.4625	higher=pathogenic (controls < cases)	higher=pathogenic	TRUE
CNNM2	clinvar_unique	hotcodon_cancer	0.5	0.5	0.5	0.0438	NA	NA	NA	NA	NA	NA	NA	NA	NA	higher=pathogenic (controls < cases)	higher=pathogenic	TRUE
CNNM2	clinvar_unique	n_COSMIC	0.5761	0.4715	0.6808	0.0591	0.5	0.2778	0.883	0.098	0.2778	0.8564	0.5804	0.1449	0.0998	higher=pathogenic (controls < cases)	higher=pathogenic	TRUE
CNNM2	clinvar_unique	n_COSMIC_codon_count	0.5785	0.4609	0.696	0.0526	0.5	0.5	0.6845	0.0677	0.5	0.6764	0.5922	0.1192	0.0807	higher=pathogenic (controls < cases)	higher=pathogenic	TRUE
CNNM2	clinvar_unique	n_COSMIC_genome	0.5761	0.4715	0.6808	0.0591	0.5	0.2778	0.883	0.098	0.2778	0.8564	0.5804	0.1449	0.0998	higher=pathogenic (controls < cases)	higher=pathogenic	TRUE
CNNM2	clinvar_unique	n_COSMIC_genome_codon_count	0.5787	0.461	0.6965	0.0529	0.5	0.5	0.6845	0.0677	0.5	0.6764	0.5922	0.1192	0.0807	higher=pathogenic (controls < cases)	higher=pathogenic	TRUE
CNNM2	clinvar_unique	n_COSMIC_targeted	0.4987	0.4962	0.5012	0.0433	0.5	0	0.9975	0	0	0.9538	0.4987	NA	-0.0106	higher=pathogenic (controls < cases)	higher=pathogenic	TRUE
CNNM2	clinvar_unique	n_COSMIC_targeted_codon_count	0.4975	0.4939	0.501	0.0429	0.5	0	0.9949	0	0	0.9513	0.4975	NA	-0.015	higher=pathogenic (controls < cases)	higher=pathogenic	TRUE
CNNM2	clinvar_unique	n_buccal	NA	NA	NA	NA	NA	NA	NA	NA	NA	NA	NA	NA	NA	NA	NA	NA
CNNM2	clinvar_unique	n_buccal_codon_count	NA	NA	NA	NA	NA	NA	NA	NA	NA	NA	NA	NA	NA	NA	NA	NA
CNNM2	clinvar_unique	n_sperm	0.5	0.5	0.5	0.0438	NA	NA	NA	NA	NA	NA	NA	NA	NA	higher=pathogenic (controls < cases)	higher=pathogenic	TRUE
CNNM2	clinvar_unique	n_sperm_codon_count	0.5	0.5	0.5	0.0438	NA	NA	NA	NA	NA	NA	NA	NA	NA	higher=pathogenic (controls < cases)	higher=pathogenic	TRUE
CNNM2	clinvar_unique	n_sperm_exomes	0.5	0.5	0.5	0.0438	NA	NA	NA	NA	NA	NA	NA	NA	NA	higher=pathogenic (controls < cases)	higher=pathogenic	TRUE
CNNM2	clinvar_unique	n_sperm_exomes_codon_count	0.5	0.5	0.5	0.0438	NA	NA	NA	NA	NA	NA	NA	NA	NA	higher=pathogenic (controls < cases)	higher=pathogenic	TRUE
CNNM2	clinvar_unique	popEVE	0.8621	0.7561	0.9681	0.5925	-4.8565	0.5	0.9949	0.8182	0.5	0.9732	0.7475	0.6207	0.6275	higher=benign (controls > cases)	lower=pathogenic (higher=benign)	TRUE
CNOT3	clinvar_unique	AlphaMissense	0.9549	0.8938	1	0.6376	0.9985	0.6429	0.9946	0.8182	0.6429	0.9819	0.8187	0.72	0.7163	higher=pathogenic (controls < cases)	higher=pathogenic	TRUE
CNOT3	clinvar_unique	CADD_raw	0.8527	0.7878	0.9176	0.152	4.203197	1	0.6595	0.0993	1	0.6718	0.8298	0.1806	0.2559	higher=pathogenic (controls < cases)	higher=pathogenic	TRUE
CNOT3	clinvar_unique	ESM1b	0.9173	0.8356	0.999	0.4477	-13.297097	0.7857	0.9625	0.44	0.7857	0.9561	0.8741	0.5641	0.5683	higher=benign (controls > cases)	lower=pathogenic (higher=benign)	TRUE
CNOT3	clinvar_unique	ESM1v	0.9065	0.8216	0.9915	0.3815	-12.3385	0.3571	0.9946	0.7143	0.3571	0.9716	0.6759	0.4762	0.4929	higher=benign (controls > cases)	lower=pathogenic (higher=benign)	TRUE
CNOT3	clinvar_unique	M-CAP	0.7901	0.6844	0.8959	0.1183	0.194263	0.5	0.9057	0.1667	0.5	0.8909	0.7028	0.25	0.2436	higher=pathogenic (controls < cases)	higher=pathogenic	TRUE
CNOT3	clinvar_unique	MetaSVM	0.8217	0.6411	1	0.4148	0.17325	0.4286	0.9946	0.75	0.4286	0.9742	0.7116	0.5455	0.5554	higher=pathogenic (controls < cases)	higher=pathogenic	TRUE
CNOT3	clinvar_unique	MutationAssessor	0.8605	0.7449	0.9761	0.2858	2.935	0.5714	0.9625	0.3636	0.5714	0.9483	0.7669	0.4444	0.4305	higher=pathogenic (controls < cases)	higher=pathogenic	TRUE
CNOT3	clinvar_unique	Polyphen2_HVAR	0.8145	0.7046	0.9245	0.1917	0.9995	0.0714	1	1	0.0714	0.9664	0.5357	0.1333	0.2627	higher=pathogenic (controls < cases)	higher=pathogenic	TRUE
CNOT3	clinvar_unique	PrimateAI	0.7899	0.6727	0.9072	0.1815	0.910327	0.0714	1	1	0.0714	0.9664	0.5357	0.1333	0.2627	higher=pathogenic (controls < cases)	higher=pathogenic	TRUE
CNOT3	clinvar_unique	REVEL	0.9419	0.8758	1	0.5001	0.482	0.6429	0.992	0.75	0.6429	0.9793	0.8174	0.6923	0.6838	higher=pathogenic (controls < cases)	higher=pathogenic	TRUE
CNOT3	clinvar_unique	SIFT	0.8724	0.7363	1	0.3344	0.0015	0.5714	0.9678	0.4	0.5714	0.9535	0.7696	0.4706	0.4548	higher=benign (controls > cases)	lower=pathogenic (higher=benign)	TRUE
CNOT3	clinvar_unique	VARITY_R	0.9234	0.8476	0.9992	0.5579	0.822561	0.7143	0.9786	0.5556	0.7143	0.969	0.8464	0.625	0.6143	higher=pathogenic (controls < cases)	higher=pathogenic	TRUE
CNOT3	clinvar_unique	hotcodon_cancer	0.5	0.5	0.5	0.0362	NA	NA	NA	NA	NA	NA	NA	NA	NA	higher=pathogenic (controls < cases)	higher=pathogenic	TRUE
CNOT3	clinvar_unique	n_COSMIC	0.5683	0.4397	0.6968	0.1187	7	0.0714	1	1	0.0714	0.9664	0.5357	0.1333	0.2627	higher=pathogenic (controls < cases)	higher=pathogenic	TRUE
CNOT3	clinvar_unique	n_COSMIC_codon_count	0.6222	0.4467	0.7977	0.2439	9.5	0.1429	1	1	0.1429	0.969	0.5714	0.25	0.372	higher=pathogenic (controls < cases)	higher=pathogenic	TRUE
CNOT3	clinvar_unique	n_COSMIC_genome	0.5659	0.4415	0.6903	0.1146	5	0.0714	1	1	0.0714	0.9664	0.5357	0.1333	0.2627	higher=pathogenic (controls < cases)	higher=pathogenic	TRUE
CNOT3	clinvar_unique	n_COSMIC_genome_codon_count	0.6125	0.4453	0.7797	0.2321	6.5	0.1429	1	1	0.1429	0.969	0.5714	0.25	0.372	higher=pathogenic (controls < cases)	higher=pathogenic	TRUE
CNOT3	clinvar_unique	n_COSMIC_targeted	0.5689	0.4735	0.6644	0.1633	2.5	0.0714	1	1	0.0714	0.9664	0.5357	0.1333	0.2627	higher=pathogenic (controls < cases)	higher=pathogenic	TRUE
CNOT3	clinvar_unique	n_COSMIC_targeted_codon_count	0.5965	0.4819	0.7111	0.2451	1.5	0.2143	0.9973	0.75	0.2143	0.969	0.6058	0.3333	0.3907	higher=pathogenic (controls < cases)	higher=pathogenic	TRUE
CNOT3	clinvar_unique	n_buccal	NA	NA	NA	NA	NA	NA	NA	NA	NA	NA	NA	NA	NA	NA	NA	NA
CNOT3	clinvar_unique	n_buccal_codon_count	NA	NA	NA	NA	NA	NA	NA	NA	NA	NA	NA	NA	NA	NA	NA	NA
CNOT3	clinvar_unique	n_sperm	0.4987	0.496	0.5013	0.0357	0.5	0	0.9973	0	0	0.9612	0.4987	NA	-0.0099	higher=pathogenic (controls < cases)	higher=pathogenic	TRUE
CNOT3	clinvar_unique	n_sperm_codon_count	0.4987	0.496	0.5013	0.0357	0.5	0	0.9973	0	0	0.9612	0.4987	NA	-0.0099	higher=pathogenic (controls < cases)	higher=pathogenic	TRUE
CNOT3	clinvar_unique	n_sperm_exomes	0.4987	0.496	0.5013	0.0357	0.5	0	0.9973	0	0	0.9612	0.4987	NA	-0.0099	higher=pathogenic (controls < cases)	higher=pathogenic	TRUE
CNOT3	clinvar_unique	n_sperm_exomes_codon_count	0.4987	0.496	0.5013	0.0357	0.5	0	0.9973	0	0	0.9612	0.4987	NA	-0.0099	higher=pathogenic (controls < cases)	higher=pathogenic	TRUE
CNOT3	clinvar_unique	popEVE	0.9286	0.8516	1	0.5826	-5.2395	0.5	0.9946	0.7778	0.5	0.9767	0.7473	0.6087	0.6128	higher=benign (controls > cases)	lower=pathogenic (higher=benign)	TRUE
COL10A1	clinvar_unique	AlphaMissense	0.8545	0.8051	0.9039	0.2667	0.9741	0.24	0.9825	0.4	0.24	0.948	0.6112	0.3	0.2844	higher=pathogenic (controls < cases)	higher=pathogenic	TRUE
COL10A1	clinvar_unique	CADD_raw	0.8115	0.7482	0.8747	0.1257	4.172098	0.68	0.8168	0.1532	0.68	0.8104	0.7484	0.25	0.2584	higher=pathogenic (controls < cases)	higher=pathogenic	TRUE
COL10A1	clinvar_unique	ESM1b	0.8332	0.7727	0.8938	0.1949	-11.452811	0.84	0.7524	0.1419	0.84	0.7565	0.7962	0.2428	0.2793	higher=benign (controls > cases)	lower=pathogenic (higher=benign)	TRUE
COL10A1	clinvar_unique	ESM1v	0.794	0.7357	0.8524	0.105	-8.679045	0.8	0.7719	0.146	0.8	0.7732	0.786	0.2469	0.2763	higher=benign (controls > cases)	lower=pathogenic (higher=benign)	TRUE
COL10A1	clinvar_unique	M-CAP	0.7941	0.7429	0.8453	0.0993	0.139214	0.92	0.6535	0.1156	0.92	0.666	0.7868	0.2054	0.2507	higher=pathogenic (controls < cases)	higher=pathogenic	TRUE
COL10A1	clinvar_unique	MetaSVM	0.7661	0.6892	0.843	0.219	1.150706	0.08	1	1	0.08	0.9572	0.54	0.1481	0.2767	higher=pathogenic (controls < cases)	higher=pathogenic	TRUE
COL10A1	clinvar_unique	MutationAssessor	0.7266	0.6444	0.8089	0.0821	3.175	0.84	0.7173	0.1265	0.84	0.723	0.7787	0.2199	0.254	higher=pathogenic (controls < cases)	higher=pathogenic	TRUE
COL10A1	clinvar_unique	Polyphen2_HVAR	0.7818	0.7139	0.8496	0.1194	0.619	0.96	0.5517	0.0945	0.96	0.5706	0.7558	0.172	0.2157	higher=pathogenic (controls < cases)	higher=pathogenic	TRUE
COL10A1	clinvar_unique	PrimateAI	0.7026	0.6447	0.7605	0.0695	0.474332	1	0.46	0.0828	1	0.4851	0.73	0.1529	0.1951	higher=pathogenic (controls < cases)	higher=pathogenic	TRUE
COL10A1	clinvar_unique	REVEL	0.7631	0.7241	0.8021	0.0852	0.724	0.96	0.7037	0.1364	0.96	0.7156	0.8319	0.2388	0.2978	higher=pathogenic (controls < cases)	higher=pathogenic	TRUE
COL10A1	clinvar_unique	SIFT	0.6857	0.6334	0.7381	0.0653	0.0245	0.92	0.5867	0.0979	0.92	0.6022	0.7534	0.1769	0.2151	higher=benign (controls > cases)	lower=pathogenic (higher=benign)	TRUE
COL10A1	clinvar_unique	VARITY_R	0.9287	0.8808	0.9767	0.6268	0.962282	0.64	0.9903	0.7619	0.64	0.974	0.8151	0.6957	0.685	higher=pathogenic (controls < cases)	higher=pathogenic	TRUE
COL10A1	clinvar_unique	hotcodon_cancer	0.5	0.5	0.5	0.0465	NA	NA	NA	NA	NA	NA	NA	NA	NA	higher=pathogenic (controls < cases)	higher=pathogenic	TRUE
COL10A1	clinvar_unique	n_COSMIC	0.4483	0.4352	0.4615	0.0385	10.5	0	0.9981	0	0	0.9517	0.499	NA	-0.0095	higher=pathogenic (controls < cases)	higher=pathogenic	TRUE
COL10A1	clinvar_unique	n_COSMIC_codon_count	0.4492	0.3643	0.5342	0.039	2.5	0.04	0.9474	0.0357	0.04	0.9052	0.49370000000000003	0.0377	-0.012	higher=pathogenic (controls < cases)	higher=pathogenic	TRUE
COL10A1	clinvar_unique	n_COSMIC_genome	0.4483	0.4352	0.4615	0.0385	9	0	0.9981	0	0	0.9517	0.499	NA	-0.0095	higher=pathogenic (controls < cases)	higher=pathogenic	TRUE
COL10A1	clinvar_unique	n_COSMIC_genome_codon_count	0.4492	0.3643	0.5342	0.039	2.5	0.04	0.9474	0.0357	0.04	0.9052	0.49370000000000003	0.0377	-0.012	higher=pathogenic (controls < cases)	higher=pathogenic	TRUE
COL10A1	clinvar_unique	n_COSMIC_targeted	0.499	0.4971	0.5009	0.046	1.5	0	0.9981	0	0	0.9517	0.499	NA	-0.0095	higher=pathogenic (controls < cases)	higher=pathogenic	TRUE
COL10A1	clinvar_unique	n_COSMIC_targeted_codon_count	0.4981	0.4954	0.5007	0.0457	1.5	0	0.9961	0	0	0.9498	0.4981	NA	-0.0135	higher=pathogenic (controls < cases)	higher=pathogenic	TRUE
COL10A1	clinvar_unique	n_buccal	NA	NA	NA	NA	NA	NA	NA	NA	NA	NA	NA	NA	NA	NA	NA	NA
COL10A1	clinvar_unique	n_buccal_codon_count	NA	NA	NA	NA	NA	NA	NA	NA	NA	NA	NA	NA	NA	NA	NA	NA
COL10A1	clinvar_unique	n_sperm	0.5	0.5	0.5	0.0465	NA	NA	NA	NA	NA	NA	NA	NA	NA	higher=pathogenic (controls < cases)	higher=pathogenic	TRUE
COL10A1	clinvar_unique	n_sperm_codon_count	0.499	0.4971	0.5009	0.046	0.5	0	0.9981	0	0	0.9517	0.499	NA	-0.0095	higher=pathogenic (controls < cases)	higher=pathogenic	TRUE
COL10A1	clinvar_unique	n_sperm_exomes	0.5	0.5	0.5	0.0465	NA	NA	NA	NA	NA	NA	NA	NA	NA	higher=pathogenic (controls < cases)	higher=pathogenic	TRUE
COL10A1	clinvar_unique	n_sperm_exomes_codon_count	0.499	0.4971	0.5009	0.046	0.5	0	0.9981	0	0	0.9517	0.499	NA	-0.0095	higher=pathogenic (controls < cases)	higher=pathogenic	TRUE
COL10A1	clinvar_unique	popEVE	0.7962	0.7406	0.8518	0.1018	-3.4085	0.84	0.7446	0.1382	0.84	0.7491	0.7923	0.2373	0.2733	higher=benign (controls > cases)	lower=pathogenic (higher=benign)	TRUE
COL11A1	clinvar_unique	AlphaMissense	0.9102	0.8629	0.9575	0.2805	0.993765	0.6389	0.9594	0.3286	0.6389	0.9497	0.7992	0.434	0.4355	higher=pathogenic (controls < cases)	higher=pathogenic	TRUE
COL11A1	clinvar_unique	CADD_raw	0.8487	0.8058	0.8917	0.1094	4.624238	0.8056	0.7703	0.0983	0.8056	0.7714	0.7879	0.1752	0.2283	higher=pathogenic (controls < cases)	higher=pathogenic	TRUE
COL11A1	clinvar_unique	ESM1b	0.9086	0.863	0.9542	0.2106	-14.690715	0.7778	0.9171	0.2258	0.7778	0.9129	0.8474	0.35	0.3895	higher=benign (controls > cases)	lower=pathogenic (higher=benign)	TRUE
COL11A1	clinvar_unique	ESM1v	0.9276	0.8726	0.9826	0.3339	-10.18586	0.7778	0.9508	0.3294	0.7778	0.9456	0.8643	0.4628	0.4845	higher=benign (controls > cases)	lower=pathogenic (higher=benign)	TRUE
COL11A1	clinvar_unique	M-CAP	0.9303	0.9053	0.9553	0.2111	0.664904	0.9167	0.8912	0.2089	0.9167	0.892	0.9039	0.3402	0.4079	higher=pathogenic (controls < cases)	higher=pathogenic	TRUE
COL11A1	clinvar_unique	MetaSVM	0.8615	0.827	0.8961	0.1008	0.935949	0.9444	0.7867	0.121	0.9444	0.7915	0.8656	0.2145	0.2947	higher=pathogenic (controls < cases)	higher=pathogenic	TRUE
COL11A1	clinvar_unique	MutationAssessor	0.9103	0.8546	0.966	0.2974	3.923257	0.7222	0.92490000000000006	0.2301	0.7222	0.9188	0.8235	0.349	0.378	higher=pathogenic (controls < cases)	higher=pathogenic	TRUE
COL11A1	clinvar_unique	Polyphen2_HVAR	0.8311	0.771	0.8912	0.1342	0.9975	0.7222	0.8342	0.1193	0.7222	0.8308	0.7782	0.2047	0.2463	higher=pathogenic (controls < cases)	higher=pathogenic	TRUE
COL11A1	clinvar_unique	PrimateAI	0.9007	0.8583	0.9432	0.2296	0.852591	0.8333	0.867	0.163	0.8333	0.866	0.8502	0.2727	0.3317	higher=pathogenic (controls < cases)	higher=pathogenic	TRUE
COL11A1	clinvar_unique	REVEL	0.9229	0.8987	0.9471	0.1758	0.931891	0.9167	0.8877	0.2025	0.9167	0.8886	0.9022	0.3317	0.4006	higher=pathogenic (controls < cases)	higher=pathogenic	TRUE
COL11A1	clinvar_unique	SIFT	0.7935	0.7359	0.8511	0.0753	0.0025	0.7778	0.7591	0.0912	0.7778	0.7596	0.7684	0.1633	0.2101	higher=benign (controls > cases)	lower=pathogenic (higher=benign)	TRUE
COL11A1	clinvar_unique	VARITY_R	0.9066	0.8726	0.9407	0.2542	0.942979	0.3889	0.9767	0.3415	0.3889	0.959	0.6828	0.3636	0.3433	higher=pathogenic (controls < cases)	higher=pathogenic	TRUE
COL11A1	clinvar_unique	hotcodon_cancer	0.5	0.5	0.5	0.0302	NA	NA	NA	NA	NA	NA	NA	NA	NA	higher=pathogenic (controls < cases)	higher=pathogenic	TRUE
COL11A1	clinvar_unique	n_COSMIC	0.5529	0.4732	0.6326	0.0385	1.5	0.1389	0.9404	0.0676	0.1389	0.9162	0.5397	0.0909	0.0562	higher=pathogenic (controls < cases)	higher=pathogenic	TRUE
COL11A1	clinvar_unique	n_COSMIC_codon_count	0.6207	0.5282	0.7132	0.0474	2.5	0.3333	0.8472	0.0635	0.3333	0.8317	0.5902	0.1067	0.0846	higher=pathogenic (controls < cases)	higher=pathogenic	TRUE
COL11A1	clinvar_unique	n_COSMIC_genome	0.5576	0.4782	0.637	0.0393	1.5	0.1389	0.9421	0.0694	0.1389	0.9179	0.5405	0.0926	0.0582	higher=pathogenic (controls < cases)	higher=pathogenic	TRUE
COL11A1	clinvar_unique	n_COSMIC_genome_codon_count	0.6189	0.5278	0.7099	0.0468	2.5	0.3056	0.8558	0.0618	0.3056	0.8392	0.5807	0.1028	0.0775	higher=pathogenic (controls < cases)	higher=pathogenic	TRUE
COL11A1	clinvar_unique	n_COSMIC_targeted	0.4914	0.4876	0.4951	0.0285	0.5	0	0.9827	0	0	0.9531	0.4914	NA	-0.023	higher=pathogenic (controls < cases)	higher=pathogenic	TRUE
COL11A1	clinvar_unique	n_COSMIC_targeted_codon_count	0.5156	0.4695	0.5617	0.033	0.5	0.0833	0.9482	0.0476	0.0833	0.9221	0.5158	0.0606	0.0241	higher=pathogenic (controls < cases)	higher=pathogenic	TRUE
COL11A1	clinvar_unique	n_buccal	NA	NA	NA	NA	NA	NA	NA	NA	NA	NA	NA	NA	NA	NA	NA	NA
COL11A1	clinvar_unique	n_buccal_codon_count	NA	NA	NA	NA	NA	NA	NA	NA	NA	NA	NA	NA	NA	NA	NA	NA
COL11A1	clinvar_unique	n_sperm	0.4991	0.4979	0.5003	0.0299	0.5	0	0.9983	0	0	0.9682	0.4991	NA	-0.0072	higher=pathogenic (controls < cases)	higher=pathogenic	TRUE
COL11A1	clinvar_unique	n_sperm_codon_count	0.5113	0.484	0.5386	0.036	0.5	0.0278	0.9948	0.1429	0.0278	0.9657	0.5113	0.0465	0.0506	higher=pathogenic (controls < cases)	higher=pathogenic	TRUE
COL11A1	clinvar_unique	n_sperm_exomes	0.4991	0.4979	0.5003	0.0299	0.5	0	0.9983	0	0	0.9682	0.4991	NA	-0.0072	higher=pathogenic (controls < cases)	higher=pathogenic	TRUE
COL11A1	clinvar_unique	n_sperm_exomes_codon_count	0.5113	0.484	0.5386	0.036	0.5	0.0278	0.9948	0.1429	0.0278	0.9657	0.5113	0.0465	0.0506	higher=pathogenic (controls < cases)	higher=pathogenic	TRUE
COL11A1	clinvar_unique	popEVE	0.9318	0.8809	0.9827	0.298	-4.223003	0.7778	0.9499	0.3256	0.7778	0.9447	0.8638	0.459	0.4813	higher=benign (controls > cases)	lower=pathogenic (higher=benign)	TRUE
COL1A1	clinvar_unique	AlphaMissense	0.9525	0.9417	0.9634	0.8941	0.728534	0.9299	0.8783	0.7877	0.9299	0.8952	0.9041	0.8529	0.7787	higher=pathogenic (controls < cases)	higher=pathogenic	TRUE
COL1A1	clinvar_unique	CADD_raw	0.8246	0.801	0.8483	0.6071	4.365028	0.938	0.6152	0.5421	0.938	0.7207	0.7766	0.6871	0.5235	higher=pathogenic (controls < cases)	higher=pathogenic	TRUE
COL1A1	clinvar_unique	ESM1b	0.9275	0.9116	0.9434	0.8015	-12.76294	0.8976	0.8573	0.7534	0.8976	0.8705	0.8775	0.8192	0.7262	higher=benign (controls > cases)	lower=pathogenic (higher=benign)	TRUE
COL1A1	clinvar_unique	M-CAP	0.9686	0.9574	0.9798	0.9366	0.746013	0.8544	0.9816	0.9577	0.8544	0.9399	0.918	0.9031	0.8627	higher=pathogenic (controls < cases)	higher=pathogenic	TRUE
COL1A1	clinvar_unique	MetaSVM	0.8589	0.8364	0.8814	0.6162	0.91252	0.9084	0.811	0.7006	0.9084	0.8429	0.8597	0.7911	0.683	higher=pathogenic (controls < cases)	higher=pathogenic	TRUE
COL1A1	clinvar_unique	MutationAssessor	0.9744	0.964	0.9849	0.9598	3.468903	0.9326	0.9593	0.9178	0.9326	0.9506	0.946	0.9251	0.8883	higher=pathogenic (controls < cases)	higher=pathogenic	TRUE
COL1A1	clinvar_unique	Polyphen2_HVAR	0.9072	0.889	0.9255	0.8481	0.9975	0.7547	0.9186	0.8187	0.7547	0.865	0.8367	0.7854	0.6883	higher=pathogenic (controls < cases)	higher=pathogenic	TRUE
COL1A1	clinvar_unique	PrimateAI	0.9492	0.9354	0.9629	0.9215	0.83089	0.7978	0.9659	0.9193	0.7978	0.9109	0.8819	0.8543	0.7946	higher=pathogenic (controls < cases)	higher=pathogenic	TRUE
COL1A1	clinvar_unique	REVEL	0.9708	0.9611	0.9805	0.9475	0.927391	0.8652	0.9646	0.9224	0.8652	0.932	0.9149	0.8929	0.8441	higher=pathogenic (controls < cases)	higher=pathogenic	TRUE
COL1A1	clinvar_unique	SIFT	0.9209	0.9057	0.9361	0.8	0.0015	0.8652	0.8517	0.7396	0.8652	0.8561	0.8585	0.7975	0.6921	higher=benign (controls > cases)	lower=pathogenic (higher=benign)	TRUE
COL1A1	clinvar_unique	hotcodon_cancer	0.5	0.5	0.5	0.3269	NA	NA	NA	NA	NA	NA	NA	NA	NA	higher=pathogenic (controls < cases)	higher=pathogenic	TRUE
COL1A1	clinvar_unique	n_COSMIC	0.4556	0.4332	0.478	0.2892	5.5	0	0.9974	0	0	0.6714	0.4987	NA	-0.0293	higher=pathogenic (controls < cases)	higher=pathogenic	TRUE
COL1A1	clinvar_unique	n_COSMIC_codon_count	0.4648	0.4331	0.4966	0.2951	1.5	0.1671	0.8024	0.2911	0.1671	0.5947	0.4847	0.2123	-0.0367	higher=pathogenic (controls < cases)	higher=pathogenic	TRUE
COL1A1	clinvar_unique	n_COSMIC_genome	0.4618	0.4405	0.4831	0.2925	5.5	0	0.9987	0	0	0.6722	0.4993	NA	-0.0207	higher=pathogenic (controls < cases)	higher=pathogenic	TRUE
COL1A1	clinvar_unique	n_COSMIC_genome_codon_count	0.4736	0.4425	0.5046	0.299	0.5	0.3881	0.5733	0.3064	0.3881	0.5128	0.4807	0.3424	-0.0367	higher=pathogenic (controls < cases)	higher=pathogenic	TRUE
COL1A1	clinvar_unique	n_COSMIC_targeted	0.4892	0.4784	0.5	0.3123	1.5	0.0027	0.9948	0.2	0.0027	0.6705	0.4987	0.0053	-0.018	higher=pathogenic (controls < cases)	higher=pathogenic	TRUE
COL1A1	clinvar_unique	n_COSMIC_targeted_codon_count	0.4833	0.4664	0.5003	0.3095	2.5	0.0027	0.9974	0.3333	0.0027	0.6722	0.5	0.0053	7e-4	higher=pathogenic (controls < cases)	higher=pathogenic	TRUE
COL1A1	clinvar_unique	n_buccal	NA	NA	NA	NA	NA	NA	NA	NA	NA	NA	NA	NA	NA	NA	NA	NA
COL1A1	clinvar_unique	n_buccal_codon_count	NA	NA	NA	NA	NA	NA	NA	NA	NA	NA	NA	NA	NA	NA	NA	NA
COL1A1	clinvar_unique	n_sperm	0.5	0.5	0.5	0.3269	NA	NA	NA	NA	NA	NA	NA	NA	NA	higher=pathogenic (controls < cases)	higher=pathogenic	TRUE
COL1A1	clinvar_unique	n_sperm_codon_count	0.5	0.5	0.5	0.3269	NA	NA	NA	NA	NA	NA	NA	NA	NA	higher=pathogenic (controls < cases)	higher=pathogenic	TRUE
COL1A1	clinvar_unique	n_sperm_exomes	0.5	0.5	0.5	0.3269	NA	NA	NA	NA	NA	NA	NA	NA	NA	higher=pathogenic (controls < cases)	higher=pathogenic	TRUE
COL1A1	clinvar_unique	n_sperm_exomes_codon_count	0.5	0.5	0.5	0.3269	NA	NA	NA	NA	NA	NA	NA	NA	NA	higher=pathogenic (controls < cases)	higher=pathogenic	TRUE
COL2A1	clinvar_unique	AlphaMissense	0.9586	0.9474	0.9699	0.9156	0.796039	0.9267	0.8788	0.7884	0.9267	0.8945	0.9028	0.852	0.7769	higher=pathogenic (controls < cases)	higher=pathogenic	TRUE
COL2A1	clinvar_unique	CADD_raw	0.8403	0.8179	0.8628	0.6104	4.606672	0.8639	0.7258	0.6055	0.8639	0.771	0.7948	0.712	0.5547	higher=pathogenic (controls < cases)	higher=pathogenic	TRUE
COL2A1	clinvar_unique	ESM1b	0.9477	0.9351	0.9603	0.861	-13.426354	0.9058	0.9018	0.818	0.9058	0.9031	0.9038	0.8596	0.7883	higher=benign (controls > cases)	lower=pathogenic (higher=benign)	TRUE
COL2A1	clinvar_unique	ESM1v	0.9736	0.9645	0.9827	0.9418	-7.839013	0.9267	0.9477	0.8962	0.9267	0.9408	0.9372	0.9112	0.8671	higher=benign (controls > cases)	lower=pathogenic (higher=benign)	TRUE
COL2A1	clinvar_unique	M-CAP	0.9657	0.955	0.9764	0.9187	0.59258	0.9503	0.9228	0.8582	0.9503	0.9318	0.9365	0.9019	0.8524	higher=pathogenic (controls < cases)	higher=pathogenic	TRUE
COL2A1	clinvar_unique	MetaSVM	0.8462	0.8238	0.8686	0.5888	0.893228	0.966	0.7564	0.6589	0.966	0.825	0.8612	0.7834	0.6786	higher=pathogenic (controls < cases)	higher=pathogenic	TRUE
COL2A1	clinvar_unique	MutationAssessor	0.9522	0.939	0.9653	0.8853	3.336779	0.9503	0.9018	0.825	0.9503	0.9177	0.926	0.8832	0.825	higher=pathogenic (controls < cases)	higher=pathogenic	TRUE
COL2A1	clinvar_unique	Polyphen2_HVAR	0.8792	0.8585	0.8998	0.7769	0.9955	0.8141	0.8214	0.6896	0.8141	0.819	0.8178	0.7467	0.6125	higher=pathogenic (controls < cases)	higher=pathogenic	TRUE
COL2A1	clinvar_unique	PrimateAI	0.952	0.9392	0.9647	0.8783	0.816679	0.9058	0.9196	0.846	0.9058	0.9151	0.9127	0.8748	0.8118	higher=pathogenic (controls < cases)	higher=pathogenic	TRUE
COL2A1	clinvar_unique	REVEL	0.9749	0.9666	0.9832	0.9503	0.915662	0.9267	0.949	0.8985	0.9267	0.9417	0.9378	0.9124	0.8689	higher=pathogenic (controls < cases)	higher=pathogenic	TRUE
COL2A1	clinvar_unique	SIFT	0.9268	0.9122	0.9413	0.8136	0.0015	0.9058	0.8495	0.7457	0.9058	0.8679	0.8776	0.818	0.7242	higher=benign (controls > cases)	lower=pathogenic (higher=benign)	TRUE
COL2A1	clinvar_unique	VARITY_R	0.9223	0.9065	0.9382	0.7954	0.78208	0.9031	0.8571	0.7549	0.9031	0.8722	0.8801	0.8224	0.7309	higher=pathogenic (controls < cases)	higher=pathogenic	TRUE
COL2A1	clinvar_unique	hotcodon_cancer	0.5	0.5	0.5	0.3276	NA	NA	NA	NA	NA	NA	NA	NA	NA	higher=pathogenic (controls < cases)	higher=pathogenic	TRUE
COL2A1	clinvar_unique	n_COSMIC	0.4752	0.4533	0.4972	0.3016	6	0.0026	0.9949	0.2	0.0026	0.6698	0.4988	0.0052	-0.0178	higher=pathogenic (controls < cases)	higher=pathogenic	TRUE
COL2A1	clinvar_unique	n_COSMIC_codon_count	0.4906	0.4599	0.5213	0.3093	0.5	0.4188	0.588	0.3313	0.4188	0.5326	0.5034	0.3699	0.0065	higher=pathogenic (controls < cases)	higher=pathogenic	TRUE
COL2A1	clinvar_unique	n_COSMIC_genome	0.478	0.4567	0.4992	0.3037	12	0	0.9987	0	0	0.6715	0.4994	NA	-0.0205	higher=pathogenic (controls < cases)	higher=pathogenic	TRUE
COL2A1	clinvar_unique	n_COSMIC_genome_codon_count	0.4881	0.4581	0.5181	0.3087	0.5	0.3743	0.6212	0.325	0.3743	0.5403	0.4978	0.3479	-0.0043	higher=pathogenic (controls < cases)	higher=pathogenic	TRUE
COL2A1	clinvar_unique	n_COSMIC_targeted	0.4938	0.4853	0.5023	0.318	2.5	0.0026	0.9962	0.25	0.0026	0.6707	0.4994	0.0052	-0.0097	higher=pathogenic (controls < cases)	higher=pathogenic	TRUE
COL2A1	clinvar_unique	n_COSMIC_targeted_codon_count	0.5001	0.4847	0.5155	0.3264	2.5	0.0052	0.9949	0.3333	0.0052	0.6707	0.5001	0.0103	9e-4	higher=pathogenic (controls < cases)	higher=pathogenic	TRUE
COL2A1	clinvar_unique	n_buccal	NA	NA	NA	NA	NA	NA	NA	NA	NA	NA	NA	NA	NA	NA	NA	NA
COL2A1	clinvar_unique	n_buccal_codon_count	NA	NA	NA	NA	NA	NA	NA	NA	NA	NA	NA	NA	NA	NA	NA	NA
COL2A1	clinvar_unique	n_sperm	0.4987	0.497	0.5005	0.3246	0.5	0	0.9974	0	0	0.6707	0.4987	NA	-0.0289	higher=pathogenic (controls < cases)	higher=pathogenic	TRUE
COL2A1	clinvar_unique	n_sperm_codon_count	0.4962	0.4931	0.4992	0.3203	0.5	0	0.9923	0	0	0.6672	0.4962	NA	-0.0502	higher=pathogenic (controls < cases)	higher=pathogenic	TRUE
COL2A1	clinvar_unique	n_sperm_exomes	0.4987	0.497	0.5005	0.3246	0.5	0	0.9974	0	0	0.6707	0.4987	NA	-0.0289	higher=pathogenic (controls < cases)	higher=pathogenic	TRUE
COL2A1	clinvar_unique	n_sperm_exomes_codon_count	0.4962	0.4931	0.4992	0.3203	0.5	0	0.9923	0	0	0.6672	0.4962	NA	-0.0502	higher=pathogenic (controls < cases)	higher=pathogenic	TRUE
COL2A1	clinvar_unique	popEVE	0.9764	0.9672	0.9855	0.9458	-4.41858	0.9267	0.9617	0.9219	0.9267	0.9503	0.9442	0.9243	0.8873	higher=benign (controls > cases)	lower=pathogenic (higher=benign)	TRUE
COL4A1	clinvar_unique	AlphaMissense	0.9283	0.912	0.9446	0.6213	0.56603	0.9552	0.8233	0.5439	0.9552	0.8471	0.8892	0.6931	0.6436	higher=pathogenic (controls < cases)	higher=pathogenic	TRUE
COL4A1	clinvar_unique	CADD_raw	0.8783	0.8554	0.9012	0.5886	4.309492	0.8159	0.7903	0.462	0.8159	0.795	0.8031	0.5899	0.5004	higher=pathogenic (controls < cases)	higher=pathogenic	TRUE
COL4A1	clinvar_unique	ESM1b	0.9608	0.9488	0.9728	0.8051	-12.10145	0.8657	0.9396	0.7598	0.8657	0.9263	0.9026	0.8093	0.7663	higher=benign (controls > cases)	lower=pathogenic (higher=benign)	TRUE
COL4A1	clinvar_unique	M-CAP	0.9395	0.9234	0.9557	0.6626	0.771022	0.9154	0.905	0.6815	0.9154	0.9069	0.9102	0.7813	0.7365	higher=pathogenic (controls < cases)	higher=pathogenic	TRUE
COL4A1	clinvar_unique	MetaSVM	0.8022	0.7776	0.8269	0.332	0.909949	0.99	0.6905	0.4137	0.99	0.7446	0.8402	0.5836	0.5286	higher=pathogenic (controls < cases)	higher=pathogenic	TRUE
COL4A1	clinvar_unique	MutationAssessor	0.9604	0.949	0.9718	0.7993	3.551999	0.9652	0.888	0.6554	0.9652	0.902	0.9266	0.7807	0.7429	higher=pathogenic (controls < cases)	higher=pathogenic	TRUE
COL4A1	clinvar_unique	Polyphen2_HVAR	0.8947	0.8747	0.9146	0.5633	0.9995	0.7711	0.8836	0.5939	0.7711	0.8633	0.8274	0.671	0.5945	higher=pathogenic (controls < cases)	higher=pathogenic	TRUE
COL4A1	clinvar_unique	PrimateAI	0.8755	0.8547	0.8963	0.4523	0.738256	0.9303	0.7706	0.4722	0.9303	0.7995	0.8505	0.6265	0.5633	higher=pathogenic (controls < cases)	higher=pathogenic	TRUE
COL4A1	clinvar_unique	REVEL	0.9451	0.9312	0.9591	0.7016	0.868676	0.9204	0.8957	0.6607	0.9204	0.9002	0.9081	0.7692	0.7236	higher=pathogenic (controls < cases)	higher=pathogenic	TRUE
COL4A1	clinvar_unique	SIFT	0.9201	0.9043	0.9359	0.6257	5e-4	0.7164	0.9188	0.6606	0.7164	0.8822	0.8176	0.6874	0.6157	higher=benign (controls > cases)	lower=pathogenic (higher=benign)	TRUE
COL4A1	clinvar_unique	VARITY_R	0.8093	0.7834	0.8352	0.4194	0.323692	0.8856	0.6839	0.382	0.8856	0.7203	0.7847	0.5337	0.4441	higher=pathogenic (controls < cases)	higher=pathogenic	TRUE
COL4A1	clinvar_unique	hotcodon_cancer	0.5	0.5	0.5	0.1808	NA	NA	NA	NA	NA	NA	NA	NA	NA	higher=pathogenic (controls < cases)	higher=pathogenic	TRUE
COL4A1	clinvar_unique	n_COSMIC	0.4984	0.4702	0.5266	0.1773	3.5	0.01	0.9901	0.1818	0.01	0.8129	0.5	0.0189	3e-4	higher=pathogenic (controls < cases)	higher=pathogenic	TRUE
COL4A1	clinvar_unique	n_COSMIC_codon_count	0.504	0.4638	0.5441	0.1786	1.5	0.204	0.8145	0.1952	0.204	0.7041	0.5092	0.1995	0.0182	higher=pathogenic (controls < cases)	higher=pathogenic	TRUE
COL4A1	clinvar_unique	n_COSMIC_genome	0.5001	0.4719	0.5282	0.1782	0.5	0.1642	0.8386	0.1833	0.1642	0.7167	0.5014	0.1732	0.0029	higher=pathogenic (controls < cases)	higher=pathogenic	TRUE
COL4A1	clinvar_unique	n_COSMIC_genome_codon_count	0.5046	0.4647	0.5446	0.1779	1.5	0.204	0.8167	0.1971	0.204	0.7059	0.5103	0.2005	0.0204	higher=pathogenic (controls < cases)	higher=pathogenic	TRUE
COL4A1	clinvar_unique	n_COSMIC_targeted	0.4967	0.4941	0.4993	0.1766	1.5	0	0.9989	0	0	0.8183	0.4995	NA	-0.0141	higher=pathogenic (controls < cases)	higher=pathogenic	TRUE
COL4A1	clinvar_unique	n_COSMIC_targeted_codon_count	0.5009	0.4917	0.5101	0.1823	1.5	0.005	0.9967	0.25	0.005	0.8174	0.5008	0.0098	0.0108	higher=pathogenic (controls < cases)	higher=pathogenic	TRUE
COL4A1	clinvar_unique	n_buccal	NA	NA	NA	NA	NA	NA	NA	NA	NA	NA	NA	NA	NA	NA	NA	NA
COL4A1	clinvar_unique	n_buccal_codon_count	NA	NA	NA	NA	NA	NA	NA	NA	NA	NA	NA	NA	NA	NA	NA	NA
COL4A1	clinvar_unique	n_sperm	0.4989	0.4974	0.5004	0.179	0.5	0	0.9978	0	0	0.8174	0.4989	NA	-0.0199	higher=pathogenic (controls < cases)	higher=pathogenic	TRUE
COL4A1	clinvar_unique	n_sperm_codon_count	0.4978	0.4957	0.5	0.1777	0.5	0	0.9956	0	0	0.8156	0.4978	NA	-0.0282	higher=pathogenic (controls < cases)	higher=pathogenic	TRUE
COL4A1	clinvar_unique	n_sperm_exomes	0.4989	0.4974	0.5004	0.179	0.5	0	0.9978	0	0	0.8174	0.4989	NA	-0.0199	higher=pathogenic (controls < cases)	higher=pathogenic	TRUE
COL4A1	clinvar_unique	n_sperm_exomes_codon_count	0.4978	0.4957	0.5	0.1777	0.5	0	0.9956	0	0	0.8156	0.4978	NA	-0.0282	higher=pathogenic (controls < cases)	higher=pathogenic	TRUE
COL4A2	clinvar_unique	AlphaMissense	0.8707	0.835	0.9064	0.1091	0.713822	0.8276	0.8229	0.1127	0.8276	0.823	0.8252	0.1983	0.2638	higher=pathogenic (controls < cases)	higher=pathogenic	TRUE
COL4A2	clinvar_unique	CADD_raw	0.8702	0.8311	0.9093	0.1386	4.362152	0.8621	0.7676	0.0916	0.8621	0.7701	0.8148	0.1656	0.2337	higher=pathogenic (controls < cases)	higher=pathogenic	TRUE
COL4A2	clinvar_unique	ESM1b	0.8999	0.8736	0.9263	0.1188	-10.409348	0.8966	0.8201	0.1193	0.8966	0.8221	0.8583	0.2105	0.2881	higher=benign (controls > cases)	lower=pathogenic (higher=benign)	TRUE
COL4A2	clinvar_unique	ESM1v	0.9228	0.8998	0.9458	0.1517	-5.690321	0.931	0.8454	0.1406	0.931	0.8476	0.8882	0.2443	0.3278	higher=benign (controls > cases)	lower=pathogenic (higher=benign)	TRUE
COL4A2	clinvar_unique	M-CAP	0.936	0.9158	0.9562	0.2283	0.616518	0.931	0.8777	0.1731	0.931	0.8792	0.9044	0.2919	0.3718	higher=pathogenic (controls < cases)	higher=pathogenic	TRUE
COL4A2	clinvar_unique	MetaSVM	0.8287	0.798	0.8594	0.0669	0.933108	1	0.7376	0.0939	1	0.7445	0.8688	0.1716	0.2631	higher=pathogenic (controls < cases)	higher=pathogenic	TRUE
COL4A2	clinvar_unique	MutationAssessor	0.9348	0.9134	0.9561	0.2024	3.909775	0.9655	0.8622	0.16	0.9655	0.865	0.9139	0.2745	0.3627	higher=pathogenic (controls < cases)	higher=pathogenic	TRUE
COL4A2	clinvar_unique	Polyphen2_HVAR	0.8914	0.8574	0.9255	0.1255	0.9995	0.7241	0.8744	0.1355	0.7241	0.8704	0.7993	0.2283	0.2757	higher=pathogenic (controls < cases)	higher=pathogenic	TRUE
COL4A2	clinvar_unique	PrimateAI	0.818	0.7769	0.8591	0.0656	0.668106	0.8621	0.7245	0.0784	0.8621	0.7281	0.7933	0.1437	0.2072	higher=pathogenic (controls < cases)	higher=pathogenic	TRUE
COL4A2	clinvar_unique	REVEL	0.9437	0.922	0.9654	0.2419	0.931006	0.7931	0.9185	0.2091	0.7931	0.9151	0.8558	0.3309	0.3801	higher=pathogenic (controls < cases)	higher=pathogenic	TRUE
COL4A2	clinvar_unique	SIFT	0.8969	0.86240000000000006	0.9314	0.1324	5e-4	0.7931	0.8688	0.1411	0.7931	0.8668	0.8309	0.2396	0.2986	higher=benign (controls > cases)	lower=pathogenic (higher=benign)	TRUE
COL4A2	clinvar_unique	VARITY_R	0.8953	0.8667	0.9238	0.1219	0.674954	0.9655	0.7957	0.1138	0.9655	0.8002	0.8806	0.2036	0.2928	higher=pathogenic (controls < cases)	higher=pathogenic	TRUE
COL4A2	clinvar_unique	hotcodon_cancer	0.5	0.5	0.5	0.0265	NA	NA	NA	NA	NA	NA	NA	NA	NA	higher=pathogenic (controls < cases)	higher=pathogenic	TRUE
COL4A2	clinvar_unique	n_COSMIC	0.4857	0.4209	0.5506	0.0254	2.5	0.0345	0.985	0.0588	0.0345	0.9599	0.5097	0.0435	0.0253	higher=pathogenic (controls < cases)	higher=pathogenic	TRUE
COL4A2	clinvar_unique	n_COSMIC_codon_count	0.467	0.3803	0.5538	0.0231	12.5	0	0.9981	0	0	0.9717	0.4991	NA	-0.007	higher=pathogenic (controls < cases)	higher=pathogenic	TRUE
COL4A2	clinvar_unique	n_COSMIC_genome	0.488	0.4232	0.5527	0.0256	2.5	0.0345	0.985	0.0588	0.0345	0.9599	0.5097	0.0435	0.0253	higher=pathogenic (controls < cases)	higher=pathogenic	TRUE
COL4A2	clinvar_unique	n_COSMIC_genome_codon_count	0.4563	0.371	0.5416	0.0226	11.5	0	0.9981	0	0	0.9717	0.4991	NA	-0.007	higher=pathogenic (controls < cases)	higher=pathogenic	TRUE
COL4A2	clinvar_unique	n_COSMIC_targeted	0.4972	0.4949	0.4994	0.0258	1.5	0	0.9991	0	0	0.9726	0.4995	NA	-0.005	higher=pathogenic (controls < cases)	higher=pathogenic	TRUE
COL4A2	clinvar_unique	n_COSMIC_targeted_codon_count	0.5111	0.4772	0.545	0.0293	0.5	0.0345	0.9878	0.0714	0.0345	0.9626	0.5111	0.0465	0.0319	higher=pathogenic (controls < cases)	higher=pathogenic	TRUE
COL4A2	clinvar_unique	n_buccal	NA	NA	NA	NA	NA	NA	NA	NA	NA	NA	NA	NA	NA	NA	NA	NA
COL4A2	clinvar_unique	n_buccal_codon_count	NA	NA	NA	NA	NA	NA	NA	NA	NA	NA	NA	NA	NA	NA	NA	NA
COL4A2	clinvar_unique	n_sperm	0.4995	0.4986	0.5004	0.0263	0.5	0	0.9991	0	0	0.9726	0.4995	NA	-0.005	higher=pathogenic (controls < cases)	higher=pathogenic	TRUE
COL4A2	clinvar_unique	n_sperm_codon_count	0.4986	0.497	0.5002	0.0261	0.5	0	0.9972	0	0	0.9708	0.4986	NA	-0.0086	higher=pathogenic (controls < cases)	higher=pathogenic	TRUE
COL4A2	clinvar_unique	n_sperm_exomes	0.4995	0.4986	0.5004	0.0263	0.5	0	0.9991	0	0	0.9726	0.4995	NA	-0.005	higher=pathogenic (controls < cases)	higher=pathogenic	TRUE
COL4A2	clinvar_unique	n_sperm_exomes_codon_count	0.4986	0.497	0.5002	0.0261	0.5	0	0.9972	0	0	0.9708	0.4986	NA	-0.0086	higher=pathogenic (controls < cases)	higher=pathogenic	TRUE
COL4A2	clinvar_unique	popEVE	0.9257	0.9037	0.9477	0.1658	-3.74696	0.9655	0.8538	0.1522	0.9655	0.8568	0.9097	0.2629	0.3518	higher=benign (controls > cases)	lower=pathogenic (higher=benign)	TRUE
COL4A3	clinvar_unique	AlphaMissense	0.889	0.8703	0.9078	0.5149	0.322622	0.9385	0.7861	0.5338	0.9385	0.8176	0.8623	0.6805	0.6102	higher=pathogenic (controls < cases)	higher=pathogenic	TRUE
COL4A3	clinvar_unique	CADD_raw	0.8722	0.8524	0.892	0.5501	3.926804	0.9344	0.7198	0.4653	0.9344	0.7642	0.8271	0.6213	0.5378	higher=pathogenic (controls < cases)	higher=pathogenic	TRUE
COL4A3	clinvar_unique	ESM1b	0.9	0.8826	0.9173	0.566	-10.196289	0.9016	0.8278	0.5774	0.9016	0.8431	0.8647	0.704	0.6319	higher=benign (controls > cases)	lower=pathogenic (higher=benign)	TRUE
COL4A3	clinvar_unique	ESM1v	0.9229	0.9076	0.9381	0.6505	-6.213166	0.9262	0.8417	0.6043	0.9262	0.8592	0.884	0.7314	0.6685	higher=benign (controls > cases)	lower=pathogenic (higher=benign)	TRUE
COL4A3	clinvar_unique	M-CAP	0.9219	0.9064	0.9373	0.6732	0.58178	0.938	0.8275	0.5896	0.938	0.8506	0.8828	0.7241	0.6607	higher=pathogenic (controls < cases)	higher=pathogenic	TRUE
COL4A3	clinvar_unique	MetaSVM	0.8076	0.7838	0.8313	0.3721	0.948868	0.9836	0.6856	0.4494	0.9836	0.7472	0.8346	0.617	0.5446	higher=pathogenic (controls < cases)	higher=pathogenic	TRUE
COL4A3	clinvar_unique	MutationAssessor	0.9056	0.8886	0.9225	0.5953	3.557069	0.958	0.7969	0.5507	0.958	0.8302	0.8775	0.6994	0.6368	higher=pathogenic (controls < cases)	higher=pathogenic	TRUE
COL4A3	clinvar_unique	Polyphen2_HVAR	0.8572	0.8355	0.8789	0.5221	0.9995	0.6803	0.8588	0.557	0.6803	0.8219	0.7696	0.6125	0.5026	higher=pathogenic (controls < cases)	higher=pathogenic	TRUE
COL4A3	clinvar_unique	PrimateAI	0.88	0.8612	0.8988	0.5118	0.559821	0.9795	0.7241	0.4809	0.9795	0.7769	0.8518	0.6451	0.5772	higher=pathogenic (controls < cases)	higher=pathogenic	TRUE
COL4A3	clinvar_unique	REVEL	0.9106	0.8945	0.9268	0.6219	0.814137	0.9672	0.7989	0.5566	0.9672	0.8338	0.8831	0.7066	0.6468	higher=pathogenic (controls < cases)	higher=pathogenic	TRUE
COL4A3	clinvar_unique	SIFT	0.8766	0.8585	0.8946	0.5276	0.0025	0.8852	0.7786	0.5106	0.8852	0.8007	0.8319	0.6477	0.5607	higher=benign (controls > cases)	lower=pathogenic (higher=benign)	TRUE
COL4A3	clinvar_unique	VARITY_R	0.8926	0.875	0.9103	0.5539	0.69791	0.9467	0.7668	0.5145	0.9467	0.8041	0.8568	0.6667	0.5953	higher=pathogenic (controls < cases)	higher=pathogenic	TRUE
COL4A3	clinvar_unique	hotcodon_cancer	0.5	0.5	0.5	0.207	NA	NA	NA	NA	NA	NA	NA	NA	NA	higher=pathogenic (controls < cases)	higher=pathogenic	TRUE
COL4A3	clinvar_unique	n_COSMIC	0.5004	0.4754	0.5254	0.2024	0.5	0.1516	0.8524	0.2114	0.1516	0.7074	0.502	0.1766	0.0046	higher=pathogenic (controls < cases)	higher=pathogenic	TRUE
COL4A3	clinvar_unique	n_COSMIC_codon_count	0.5398	0.5037	0.5759	0.223	0.5	0.4508	0.6278	0.2402	0.4508	0.5912	0.5393	0.3134	0.0654	higher=pathogenic (controls < cases)	higher=pathogenic	TRUE
COL4A3	clinvar_unique	n_COSMIC_genome	0.5009	0.476	0.5259	0.2028	0.5	0.1516	0.8535	0.2126	0.1516	0.7082	0.5026	0.177	0.0058	higher=pathogenic (controls < cases)	higher=pathogenic	TRUE
COL4A3	clinvar_unique	n_COSMIC_genome_codon_count	0.5403	0.5042	0.5763	0.2231	0.5	0.4508	0.6299	0.2412	0.4508	0.5929	0.5404	0.3143	0.0672	higher=pathogenic (controls < cases)	higher=pathogenic	TRUE
COL4A3	clinvar_unique	n_COSMIC_targeted	0.4963	0.4935	0.499	0.2018	2.5	0	0.9979	0	0	0.7913	0.4989	NA	-0.0211	higher=pathogenic (controls < cases)	higher=pathogenic	TRUE
COL4A3	clinvar_unique	n_COSMIC_targeted_codon_count	0.4956	0.4902	0.501	0.2012	2.5	0	0.9979	0	0	0.7913	0.4989	NA	-0.0211	higher=pathogenic (controls < cases)	higher=pathogenic	TRUE
COL4A3	clinvar_unique	n_buccal	NA	NA	NA	NA	NA	NA	NA	NA	NA	NA	NA	NA	NA	NA	NA	NA
COL4A3	clinvar_unique	n_buccal_codon_count	NA	NA	NA	NA	NA	NA	NA	NA	NA	NA	NA	NA	NA	NA	NA	NA
COL4A3	clinvar_unique	n_sperm	0.5	0.5	0.5	0.207	NA	NA	NA	NA	NA	NA	NA	NA	NA	higher=pathogenic (controls < cases)	higher=pathogenic	TRUE
COL4A3	clinvar_unique	n_sperm_codon_count	0.4984	0.4966	0.5002	0.2043	0.5	0	0.9968	0	0	0.7905	0.4984	NA	-0.0258	higher=pathogenic (controls < cases)	higher=pathogenic	TRUE
COL4A3	clinvar_unique	n_sperm_exomes	0.5	0.5	0.5	0.207	NA	NA	NA	NA	NA	NA	NA	NA	NA	higher=pathogenic (controls < cases)	higher=pathogenic	TRUE
COL4A3	clinvar_unique	n_sperm_exomes_codon_count	0.4984	0.4966	0.5002	0.2043	0.5	0	0.9968	0	0	0.7905	0.4984	NA	-0.0258	higher=pathogenic (controls < cases)	higher=pathogenic	TRUE
COL4A3	clinvar_unique	popEVE	0.7806	0.7539	0.8074	0.4251	-3.437436	0.9877	0.5209	0.3498	0.9877	0.6175	0.7543	0.5166	0.4181	higher=benign (controls > cases)	lower=pathogenic (higher=benign)	TRUE
COL4A4	clinvar_unique	AlphaMissense	0.8828	0.8647	0.9009	0.4465	0.322611	0.9327	0.7762	0.4565	0.9327	0.8024	0.8544	0.613	0.558	higher=pathogenic (controls < cases)	higher=pathogenic	TRUE
COL4A4	clinvar_unique	CADD_raw	0.8643	0.8441	0.8844	0.4531	3.699291	0.9279	0.7122	0.3939	0.9279	0.7484	0.82	0.553	0.4892	higher=pathogenic (controls < cases)	higher=pathogenic	TRUE
COL4A4	clinvar_unique	ESM1b	0.8934	0.8752	0.9116	0.5148	-9.09934	0.9663	0.7888	0.4797	0.9663	0.8185	0.8776	0.6411	0.5965	higher=benign (controls > cases)	lower=pathogenic (higher=benign)	TRUE
COL4A4	clinvar_unique	ESM1v	0.9105	0.8913	0.9297	0.553	-5.920268	0.9471	0.8527	0.5645	0.9471	0.8685	0.8999	0.7074	0.6645	higher=benign (controls > cases)	lower=pathogenic (higher=benign)	TRUE
COL4A4	clinvar_unique	M-CAP	0.9052	0.8879	0.9225	0.5669	0.431886	0.9327	0.8093	0.5013	0.9327	0.8303	0.871	0.6521	0.5996	higher=pathogenic (controls < cases)	higher=pathogenic	TRUE
COL4A4	clinvar_unique	MetaSVM	0.8452	0.8243	0.8662	0.3731	0.94787	0.9663	0.7364	0.4249	0.9663	0.775	0.8514	0.5903	0.5406	higher=pathogenic (controls < cases)	higher=pathogenic	TRUE
COL4A4	clinvar_unique	MutationAssessor	0.901	0.8837	0.9183	0.556	3.140631	0.9423	0.7723	0.4548	0.9423	0.8008	0.8573	0.6135	0.5607	higher=pathogenic (controls < cases)	higher=pathogenic	TRUE
COL4A4	clinvar_unique	Polyphen2_HVAR	0.8778	0.8579	0.8976	0.4909	0.9975	0.8883	0.7653	0.4306	0.8883	0.7858	0.8268	0.58	0.5128	higher=pathogenic (controls < cases)	higher=pathogenic	TRUE
COL4A4	clinvar_unique	PrimateAI	0.8828	0.8642	0.9014	0.466	0.587665	0.9227	0.7711	0.4473	0.9227	0.7964	0.8469	0.6025	0.5447	higher=pathogenic (controls < cases)	higher=pathogenic	TRUE
COL4A4	clinvar_unique	REVEL	0.9034	0.8866	0.9201	0.5281	0.783624	0.9375	0.8023	0.4887	0.9375	0.825	0.8699	0.6425	0.5917	higher=pathogenic (controls < cases)	higher=pathogenic	TRUE
COL4A4	clinvar_unique	SIFT	0.8582	0.8376	0.8788	0.4316	0.0035	0.8798	0.7578	0.4226	0.8798	0.7782	0.8188	0.571	0.4997	higher=benign (controls > cases)	lower=pathogenic (higher=benign)	TRUE
COL4A4	clinvar_unique	VARITY_R	0.8651	0.8452	0.8849	0.4466	0.417085	0.9471	0.7141	0.4004	0.9471	0.7532	0.8306	0.5629	0.505	higher=pathogenic (controls < cases)	higher=pathogenic	TRUE
COL4A4	clinvar_unique	hotcodon_cancer	0.5	0.5	0.5	0.1677	NA	NA	NA	NA	NA	NA	NA	NA	NA	higher=pathogenic (controls < cases)	higher=pathogenic	TRUE
COL4A4	clinvar_unique	n_COSMIC	0.5277	0.4976	0.5577	0.1844	0.5	0.2115	0.844	0.2146	0.2115	0.7379	0.5278	0.2131	0.0559	higher=pathogenic (controls < cases)	higher=pathogenic	TRUE
COL4A4	clinvar_unique	n_COSMIC_codon_count	0.5609	0.5213	0.6005	0.1929	0.5	0.5529	0.561	0.2025	0.5529	0.5597	0.557	0.2964	0.0854	higher=pathogenic (controls < cases)	higher=pathogenic	TRUE
COL4A4	clinvar_unique	n_COSMIC_genome	0.5265	0.4967	0.5564	0.1845	0.5	0.2067	0.8459	0.2129	0.2067	0.7387	0.5263	0.2098	0.0533	higher=pathogenic (controls < cases)	higher=pathogenic	TRUE
COL4A4	clinvar_unique	n_COSMIC_genome_codon_count	0.5621	0.5224	0.6017	0.1944	0.5	0.5481	0.5659	0.2028	0.5481	0.5629	0.557	0.2961	0.0855	higher=pathogenic (controls < cases)	higher=pathogenic	TRUE
COL4A4	clinvar_unique	n_COSMIC_targeted	0.4975	0.492	0.5031	0.1646	2.5	0	0.9981	0	0	0.8306	0.499	NA	-0.018	higher=pathogenic (controls < cases)	higher=pathogenic	TRUE
COL4A4	clinvar_unique	n_COSMIC_targeted_codon_count	0.4922	0.4858	0.4986	0.1603	2.5	0	0.9981	0	0	0.8306	0.499	NA	-0.018	higher=pathogenic (controls < cases)	higher=pathogenic	TRUE
COL4A4	clinvar_unique	n_buccal	NA	NA	NA	NA	NA	NA	NA	NA	NA	NA	NA	NA	NA	NA	NA	NA
COL4A4	clinvar_unique	n_buccal_codon_count	NA	NA	NA	NA	NA	NA	NA	NA	NA	NA	NA	NA	NA	NA	NA	NA
COL4A4	clinvar_unique	n_sperm	0.5	0.5	0.5	0.1677	NA	NA	NA	NA	NA	NA	NA	NA	NA	higher=pathogenic (controls < cases)	higher=pathogenic	TRUE
COL4A4	clinvar_unique	n_sperm_codon_count	0.5	0.5	0.5	0.1677	NA	NA	NA	NA	NA	NA	NA	NA	NA	higher=pathogenic (controls < cases)	higher=pathogenic	TRUE
COL4A4	clinvar_unique	n_sperm_exomes	0.5	0.5	0.5	0.1677	NA	NA	NA	NA	NA	NA	NA	NA	NA	higher=pathogenic (controls < cases)	higher=pathogenic	TRUE
COL4A4	clinvar_unique	n_sperm_exomes_codon_count	0.5	0.5	0.5	0.1677	NA	NA	NA	NA	NA	NA	NA	NA	NA	higher=pathogenic (controls < cases)	higher=pathogenic	TRUE
COL4A4	clinvar_unique	popEVE	0.798	0.7715	0.8244	0.3596	-3.351895	0.875	0.6434	0.3309	0.875	0.6823	0.7592	0.4802	0.3899	higher=benign (controls > cases)	lower=pathogenic (higher=benign)	TRUE
COL6A1	clinvar_unique	AlphaMissense	0.9193	0.8721	0.9664	0.4306	0.939903	0.9057	0.9101	0.4	0.9057	0.9098	0.9079	0.5549	0.5663	higher=pathogenic (controls < cases)	higher=pathogenic	TRUE
COL6A1	clinvar_unique	CADD_raw	0.929	0.8955	0.9626	0.4961	5.397907	0.4906	0.9775	0.5909	0.4906	0.9473	0.734	0.5361	0.5109	higher=pathogenic (controls < cases)	higher=pathogenic	TRUE
COL6A1	clinvar_unique	ESM1b	0.8856	0.8315	0.9398	0.305	-13.788156	0.7925	0.9201	0.3962	0.7925	0.9122	0.8563	0.5283	0.5214	higher=benign (controls > cases)	lower=pathogenic (higher=benign)	TRUE
COL6A1	clinvar_unique	ESM1v	0.9208	0.8675	0.9741	0.4875	-9.929314	0.8491	0.9588	0.5769	0.8491	0.952	0.9039	0.687	0.6766	higher=benign (controls > cases)	lower=pathogenic (higher=benign)	TRUE
COL6A1	clinvar_unique	M-CAP	0.9357	0.8889	0.9825	0.6874	0.905429	0.7736	0.967	0.6119	0.7736	0.9549	0.8703	0.6833	0.6646	higher=pathogenic (controls < cases)	higher=pathogenic	TRUE
COL6A1	clinvar_unique	MetaSVM	0.8669	0.8265	0.9072	0.201	0.932129	0.9245	0.8614	0.30620000000000003	0.9245	0.8653	0.893	0.4601	0.486	higher=pathogenic (controls < cases)	higher=pathogenic	TRUE
COL6A1	clinvar_unique	MutationAssessor	0.9291	0.8749	0.9833	0.6295	4.0925	0.8491	0.9775	0.7143	0.8491	0.9696	0.9133	0.7759	0.7629	higher=pathogenic (controls < cases)	higher=pathogenic	TRUE
COL6A1	clinvar_unique	Polyphen2_HVAR	0.8745	0.8315	0.9175	0.3388	0.9995	0.566	0.9538	0.4478	0.566	0.9297	0.7599	0.5	0.4664	higher=pathogenic (controls < cases)	higher=pathogenic	TRUE
COL6A1	clinvar_unique	PrimateAI	0.8875	0.8317	0.9433	0.5771	0.890186	0.4717	0.9888	0.7353	0.4717	0.9567	0.7302	0.5747	0.5682	higher=pathogenic (controls < cases)	higher=pathogenic	TRUE
COL6A1	clinvar_unique	REVEL	0.9623	0.9296	0.995	0.8048	0.941891	0.8491	0.9813	0.75	0.8491	0.9731	0.9152	0.7965	0.7838	higher=pathogenic (controls < cases)	higher=pathogenic	TRUE
COL6A1	clinvar_unique	SIFT	0.8883	0.8388	0.9378	0.3413	5e-4	0.6981	0.9288	0.3936	0.6981	0.9145	0.8135	0.5034	0.4833	higher=benign (controls > cases)	lower=pathogenic (higher=benign)	TRUE
COL6A1	clinvar_unique	VARITY_R	0.942	0.9033	0.9807	0.6584	0.942744	0.7358	0.98	0.7091	0.7358	0.9649	0.8579	0.7222	0.7036	higher=pathogenic (controls < cases)	higher=pathogenic	TRUE
COL6A1	clinvar_unique	hotcodon_cancer	0.5	0.5	0.5	0.0621	NA	NA	NA	NA	NA	NA	NA	NA	NA	higher=pathogenic (controls < cases)	higher=pathogenic	TRUE
COL6A1	clinvar_unique	n_COSMIC	0.4583	0.4121	0.5044	0.0529	11	0	0.9988	0	0	0.9368	0.4994	NA	-0.0088	higher=pathogenic (controls < cases)	higher=pathogenic	TRUE
COL6A1	clinvar_unique	n_COSMIC_codon_count	0.4887	0.425	0.5524	0.0558	0.5	0.4717	0.5693	0.0676	0.4717	0.5632	0.5205	0.1182	0.02	higher=pathogenic (controls < cases)	higher=pathogenic	TRUE
COL6A1	clinvar_unique	n_COSMIC_genome	0.4583	0.4121	0.5044	0.0529	10	0	0.9988	0	0	0.9368	0.4994	NA	-0.0088	higher=pathogenic (controls < cases)	higher=pathogenic	TRUE
COL6A1	clinvar_unique	n_COSMIC_genome_codon_count	0.4887	0.425	0.5524	0.0558	0.5	0.4717	0.5693	0.0676	0.4717	0.5632	0.5205	0.1182	0.02	higher=pathogenic (controls < cases)	higher=pathogenic	TRUE
COL6A1	clinvar_unique	n_COSMIC_targeted	0.4994	0.4982	0.5006	0.0616	1	0	0.9988	0	0	0.9368	0.4994	NA	-0.0088	higher=pathogenic (controls < cases)	higher=pathogenic	TRUE
COL6A1	clinvar_unique	n_COSMIC_targeted_codon_count	0.4994	0.4982	0.5006	0.0616	1	0	0.9988	0	0	0.9368	0.4994	NA	-0.0088	higher=pathogenic (controls < cases)	higher=pathogenic	TRUE
COL6A1	clinvar_unique	n_buccal	NA	NA	NA	NA	NA	NA	NA	NA	NA	NA	NA	NA	NA	NA	NA	NA
COL6A1	clinvar_unique	n_buccal_codon_count	NA	NA	NA	NA	NA	NA	NA	NA	NA	NA	NA	NA	NA	NA	NA	NA
COL6A1	clinvar_unique	n_sperm	0.4981	0.496	0.5002	0.061	0.5	0	0.9963	0	0	0.9344	0.4981	NA	-0.0153	higher=pathogenic (controls < cases)	higher=pathogenic	TRUE
COL6A1	clinvar_unique	n_sperm_codon_count	0.4969	0.4942	0.4996	0.0605	0.5	0	0.9938	0	0	0.9321	0.4969	NA	-0.0197	higher=pathogenic (controls < cases)	higher=pathogenic	TRUE
COL6A1	clinvar_unique	n_sperm_exomes	0.4981	0.496	0.5002	0.061	0.5	0	0.9963	0	0	0.9344	0.4981	NA	-0.0153	higher=pathogenic (controls < cases)	higher=pathogenic	TRUE
COL6A1	clinvar_unique	n_sperm_exomes_codon_count	0.4969	0.4942	0.4996	0.0605	0.5	0	0.9938	0	0	0.9321	0.4969	NA	-0.0197	higher=pathogenic (controls < cases)	higher=pathogenic	TRUE
COL6A1	clinvar_unique	popEVE	0.9331	0.8867	0.9795	0.5309	-3.876451	0.8302	0.9613	0.5867	0.8302	0.9532	0.8957	0.6875	0.6747	higher=benign (controls > cases)	lower=pathogenic (higher=benign)	TRUE
COL6A2	clinvar_unique	AlphaMissense	0.9305	0.9019	0.9591	0.38	0.969682	0.7797	0.919	0.3622	0.7797	0.9112	0.8493	0.4946	0.4933	higher=pathogenic (controls < cases)	higher=pathogenic	TRUE
COL6A2	clinvar_unique	CADD_raw	0.9097	0.873	0.9465	0.4656	5.398952	0.8136	0.919	0.3721	0.8136	0.9131	0.8663	0.5106	0.5137	higher=pathogenic (controls < cases)	higher=pathogenic	TRUE
COL6A2	clinvar_unique	ESM1b	0.8668	0.8303	0.9032	0.2014	-13.21826	0.8305	0.824	0.2178	0.8305	0.8244	0.8273	0.3451	0.367	higher=benign (controls > cases)	lower=pathogenic (higher=benign)	TRUE
COL6A2	clinvar_unique	ESM1v	0.9333	0.8948	0.9719	0.5683	-8.779952	0.7458	0.967	0.5714	0.7458	0.9547	0.8564	0.6471	0.6296	higher=benign (controls > cases)	lower=pathogenic (higher=benign)	TRUE
COL6A2	clinvar_unique	M-CAP	0.915	0.8802	0.9499	0.3577	0.911294	0.7627	0.9481	0.4688	0.7627	0.9376	0.8554	0.5806	0.5681	higher=pathogenic (controls < cases)	higher=pathogenic	TRUE
COL6A2	clinvar_unique	MetaSVM	0.9209	0.8913	0.9506	0.3162	0.963588	0.8305	0.929	0.4083	0.8305	0.9235	0.8798	0.5475	0.5496	higher=pathogenic (controls < cases)	higher=pathogenic	TRUE
COL6A2	clinvar_unique	MutationAssessor	0.937	0.9081	0.9659	0.4939	3.795	0.7797	0.951	0.4842	0.7797	0.9415	0.8653	0.5974	0.5865	higher=pathogenic (controls < cases)	higher=pathogenic	TRUE
COL6A2	clinvar_unique	Polyphen2_HVAR	0.8724	0.8366	0.9081	0.273	0.9995	0.5085	0.947	0.3614	0.5085	0.9226	0.7277	0.4225	0.3887	higher=pathogenic (controls < cases)	higher=pathogenic	TRUE
COL6A2	clinvar_unique	PrimateAI	0.9139	0.8794	0.9484	0.4838	0.86045	0.4915	0.973	0.5179	0.4915	0.9462	0.7323	0.5043	0.4761	higher=pathogenic (controls < cases)	higher=pathogenic	TRUE
COL6A2	clinvar_unique	REVEL	0.9338	0.9014	0.9662	0.4982	0.913496	0.7966	0.945	0.4608	0.7966	0.9367	0.8708	0.5839	0.5766	higher=pathogenic (controls < cases)	higher=pathogenic	TRUE
COL6A2	clinvar_unique	SIFT	0.8972	0.8591	0.9352	0.2846	5e-4	0.661	0.915	0.3145	0.661	0.9008	0.788	0.4262	0.4109	higher=benign (controls > cases)	lower=pathogenic (higher=benign)	TRUE
COL6A2	clinvar_unique	VARITY_R	0.9384	0.9078	0.9691	0.5017	0.932787	0.7627	0.952	0.4839	0.7627	0.9415	0.8574	0.5921	0.5792	higher=pathogenic (controls < cases)	higher=pathogenic	TRUE
COL6A2	clinvar_unique	hotcodon_cancer	0.5	0.5	0.5	0.0557	NA	NA	NA	NA	NA	NA	NA	NA	NA	higher=pathogenic (controls < cases)	higher=pathogenic	TRUE
COL6A2	clinvar_unique	n_COSMIC	0.4707	0.4219	0.5194	0.0495	17	0	0.999	0	0	0.9433	0.4995	NA	-0.0075	higher=pathogenic (controls < cases)	higher=pathogenic	TRUE
COL6A2	clinvar_unique	n_COSMIC_codon_count	0.4091	0.3461	0.472	0.0443	4.5	0.0508	0.958	0.0667	0.0508	0.9075	0.5044	0.0577	0.0101	higher=pathogenic (controls < cases)	higher=pathogenic	TRUE
COL6A2	clinvar_unique	n_COSMIC_genome	0.4697	0.4217	0.5177	0.0492	15.5	0	0.999	0	0	0.9433	0.4995	NA	-0.0075	higher=pathogenic (controls < cases)	higher=pathogenic	TRUE
COL6A2	clinvar_unique	n_COSMIC_genome_codon_count	0.4008	0.3407	0.4609	0.0435	4.5	0.0508	0.958	0.0667	0.0508	0.9075	0.5044	0.0577	0.0101	higher=pathogenic (controls < cases)	higher=pathogenic	TRUE
COL6A2	clinvar_unique	n_COSMIC_targeted	0.506	0.4892	0.5227	0.0593	0.5	0.0169	0.995	0.1667	0.0169	0.9405	0.506	0.0308	0.0365	higher=pathogenic (controls < cases)	higher=pathogenic	TRUE
COL6A2	clinvar_unique	n_COSMIC_targeted_codon_count	0.5203	0.492	0.5487	0.0681	0.5	0.0508	0.99	0.2308	0.0508	0.9377	0.5204	0.0833	0.0851	higher=pathogenic (controls < cases)	higher=pathogenic	TRUE
COL6A2	clinvar_unique	n_buccal	NA	NA	NA	NA	NA	NA	NA	NA	NA	NA	NA	NA	NA	NA	NA	NA
COL6A2	clinvar_unique	n_buccal_codon_count	NA	NA	NA	NA	NA	NA	NA	NA	NA	NA	NA	NA	NA	NA	NA	NA
COL6A2	clinvar_unique	n_sperm	0.4995	0.4985	0.5005	0.0554	0.5	0	0.999	0	0	0.9433	0.4995	NA	-0.0075	higher=pathogenic (controls < cases)	higher=pathogenic	TRUE
COL6A2	clinvar_unique	n_sperm_codon_count	0.498	0.496	0.5	0.0547	0.5	0	0.996	0	0	0.9405	0.498	NA	-0.015	higher=pathogenic (controls < cases)	higher=pathogenic	TRUE
COL6A2	clinvar_unique	n_sperm_exomes	0.4995	0.4985	0.5005	0.0554	0.5	0	0.999	0	0	0.9433	0.4995	NA	-0.0075	higher=pathogenic (controls < cases)	higher=pathogenic	TRUE
COL6A2	clinvar_unique	n_sperm_exomes_codon_count	0.498	0.496	0.5	0.0547	0.5	0	0.996	0	0	0.9405	0.498	NA	-0.015	higher=pathogenic (controls < cases)	higher=pathogenic	TRUE
COL6A2	clinvar_unique	popEVE	0.9477	0.9201	0.9754	0.5682	-3.640951	0.7627	0.968	0.5844	0.7627	0.9566	0.8654	0.6618	0.6455	higher=benign (controls > cases)	lower=pathogenic (higher=benign)	TRUE
COL6A3	clinvar_unique	AlphaMissense	0.9441	0.9052	0.983	0.3364	0.990378	0.2903	0.9987	0.75	0.2903	0.989	0.6445	0.4186	0.4625	higher=pathogenic (controls < cases)	higher=pathogenic	TRUE
COL6A3	clinvar_unique	CADD_raw	0.9066	0.8769	0.9362	0.0874	4.410512	0.7419	0.8946	0.0885	0.7419	0.8925	0.8183	0.1581	0.2319	higher=pathogenic (controls < cases)	higher=pathogenic	TRUE
COL6A3	clinvar_unique	ESM1b	0.9433	0.8959	0.9907	0.2729	-14.644226	0.4839	0.988	0.3571	0.4839	0.9811	0.7359	0.411	0.4064	higher=benign (controls > cases)	lower=pathogenic (higher=benign)	TRUE
COL6A3	clinvar_unique	M-CAP	0.9553	0.9288	0.9819	0.5428	0.964831	0.4516	0.9982	0.7778	0.4516	0.9906	0.7249	0.5714	0.5886	higher=pathogenic (controls < cases)	higher=pathogenic	TRUE
COL6A3	clinvar_unique	MetaSVM	0.8725	0.8157	0.9292	0.0652	0.932123	0.6774	0.9284	0.1154	0.6774	0.925	0.8029	0.1972	0.2589	higher=pathogenic (controls < cases)	higher=pathogenic	TRUE
COL6A3	clinvar_unique	MutationAssessor	0.9029	0.8453	0.9605	0.1202	4.104504	0.4516	0.9778	0.2188	0.4516	0.9706	0.7147	0.2947	0.3011	higher=pathogenic (controls < cases)	higher=pathogenic	TRUE
COL6A3	clinvar_unique	Polyphen2_HVAR	0.8948	0.8486	0.941	0.0942	0.998167	0.7097	0.9124	0.1005	0.7097	0.9096	0.811	0.176	0.2445	higher=pathogenic (controls < cases)	higher=pathogenic	TRUE
COL6A3	clinvar_unique	PrimateAI	0.947	0.91	0.9839	0.5232	0.830273	0.3871	0.9991	0.8571	0.3871	0.9908	0.6931	0.5333	0.5725	higher=pathogenic (controls < cases)	higher=pathogenic	TRUE
COL6A3	clinvar_unique	REVEL	0.9537	0.9222	0.9851	0.3479	0.868283	0.871	0.9511	0.1971	0.871	0.95	0.911	0.3214	0.4006	higher=pathogenic (controls < cases)	higher=pathogenic	TRUE
COL6A3	clinvar_unique	SIFT	0.9135	0.8706	0.9564	0.1064	0.001616	0.8387	0.8942	0.0985	0.8387	0.8934	0.8664	0.1763	0.2653	higher=benign (controls > cases)	lower=pathogenic (higher=benign)	TRUE
COL6A3	clinvar_unique	VARITY_R	0.9429	0.9002	0.9857	0.3226	0.954542	0.6129	0.9862	0.38	0.6129	0.9811	0.7996	0.4691	0.4738	higher=pathogenic (controls < cases)	higher=pathogenic	TRUE
COL6A3	clinvar_unique	hotcodon_cancer	0.5	0.5	0.5	0.0136	NA	NA	NA	NA	NA	NA	NA	NA	NA	higher=pathogenic (controls < cases)	higher=pathogenic	TRUE
COL6A3	clinvar_unique	n_COSMIC	0.4896	0.4207	0.5586	0.0127	13	0	0.9991	0	0	0.9855	0.4996	NA	-0.0035	higher=pathogenic (controls < cases)	higher=pathogenic	TRUE
COL6A3	clinvar_unique	n_COSMIC_codon_count	0.5899	0.5046	0.6751	0.0161	0.5	0.6774	0.5358	0.0197	0.6774	0.5377	0.6066	0.0383	0.0495	higher=pathogenic (controls < cases)	higher=pathogenic	TRUE
COL6A3	clinvar_unique	n_COSMIC_genome	0.4958	0.4266	0.5649	0.0129	0.5	0.1935	0.8044	0.0135	0.1935	0.7961	0.499	0.0252	-6e-4	higher=pathogenic (controls < cases)	higher=pathogenic	TRUE
COL6A3	clinvar_unique	n_COSMIC_genome_codon_count	0.5907	0.5027	0.6788	0.0164	0.5	0.6452	0.5558	0.0196	0.6452	0.557	0.6005	0.0381	0.0468	higher=pathogenic (controls < cases)	higher=pathogenic	TRUE
COL6A3	clinvar_unique	n_COSMIC_targeted	0.4853	0.4818	0.4888	0.0125	3.5	0	0.9991	0	0	0.9855	0.4996	NA	-0.0035	higher=pathogenic (controls < cases)	higher=pathogenic	TRUE
COL6A3	clinvar_unique	n_COSMIC_targeted_codon_count	0.4824	0.4507	0.5141	0.0124	3.5	0	0.9978	0	0	0.9842	0.4989	NA	-0.0055	higher=pathogenic (controls < cases)	higher=pathogenic	TRUE
COL6A3	clinvar_unique	n_buccal	NA	NA	NA	NA	NA	NA	NA	NA	NA	NA	NA	NA	NA	NA	NA	NA
COL6A3	clinvar_unique	n_buccal_codon_count	NA	NA	NA	NA	NA	NA	NA	NA	NA	NA	NA	NA	NA	NA	NA	NA
COL6A3	clinvar_unique	n_sperm	0.4991	0.4982	0.5	0.0135	0.5	0	0.9982	0	0	0.9846	0.4991	NA	-0.0049	higher=pathogenic (controls < cases)	higher=pathogenic	TRUE
COL6A3	clinvar_unique	n_sperm_codon_count	0.4987	0.4976	0.4997	0.0134	0.5	0	0.9973	0	0	0.9838	0.4987	NA	-0.006	higher=pathogenic (controls < cases)	higher=pathogenic	TRUE
COL6A3	clinvar_unique	n_sperm_exomes	0.4991	0.4982	0.5	0.0135	0.5	0	0.9982	0	0	0.9846	0.4991	NA	-0.0049	higher=pathogenic (controls < cases)	higher=pathogenic	TRUE
COL6A3	clinvar_unique	n_sperm_exomes_codon_count	0.4987	0.4976	0.4997	0.0134	0.5	0	0.9973	0	0	0.9838	0.4987	NA	-0.006	higher=pathogenic (controls < cases)	higher=pathogenic	TRUE
COMP	clinvar_unique	AlphaMissense	0.9027	0.8769	0.9284	0.5907	0.839456	0.9076	0.814	0.5596	0.9076	0.8333	0.8608	0.6923	0.6189	higher=pathogenic (controls < cases)	higher=pathogenic	TRUE
COMP	clinvar_unique	CADD_raw	0.7761	0.734	0.8182	0.3837	5.073215	0.7395	0.7593	0.4444	0.7395	0.7552	0.7494	0.5552	0.4252	higher=pathogenic (controls < cases)	higher=pathogenic	TRUE
COMP	clinvar_unique	ESM1b	0.8558	0.8223	0.8894	0.5806	-13.578552	0.7143	0.8293	0.5215	0.7143	0.8056	0.7718	0.6028	0.4886	higher=benign (controls > cases)	lower=pathogenic (higher=benign)	TRUE
COMP	clinvar_unique	ESM1v	0.9024	0.876	0.9287	0.688	-8.055212	0.7815	0.8665	0.6039	0.7815	0.849	0.824	0.6813	0.5928	higher=benign (controls > cases)	lower=pathogenic (higher=benign)	TRUE
COMP	clinvar_unique	M-CAP	0.8956	0.866	0.9252	0.5947	0.757737	0.8739	0.8216	0.5622	0.8739	0.8325	0.8478	0.6842	0.6034	higher=pathogenic (controls < cases)	higher=pathogenic	TRUE
COMP	clinvar_unique	MetaSVM	0.7113	0.6694	0.7532	0.2943	0.844623	0.958	0.5908	0.3787	0.958	0.6667	0.7744	0.5429	0.4448	higher=pathogenic (controls < cases)	higher=pathogenic	TRUE
COMP	clinvar_unique	MutationAssessor	0.8844	0.855	0.9138	0.5764	3.1775	0.8403	0.8293	0.5618	0.8403	0.8316	0.8348	0.6734	0.5867	higher=pathogenic (controls < cases)	higher=pathogenic	TRUE
COMP	clinvar_unique	Polyphen2_HVAR	0.8006	0.7649	0.8363	0.4143	0.9835	0.8151	0.6937	0.4093	0.8151	0.7188	0.7544	0.5449	0.4186	higher=pathogenic (controls < cases)	higher=pathogenic	TRUE
COMP	clinvar_unique	PrimateAI	0.6148	0.5668	0.6629	0.2364	0.492848	0.9832	0.267	0.2588	0.9832	0.4149	0.6251	0.4098	0.2464	higher=pathogenic (controls < cases)	higher=pathogenic	TRUE
COMP	clinvar_unique	REVEL	0.8742	0.8458	0.9027	0.5401	0.794	0.9244	0.7462	0.4867	0.9244	0.783	0.8353	0.6377	0.556	higher=pathogenic (controls < cases)	higher=pathogenic	TRUE
COMP	clinvar_unique	SIFT	0.8599	0.8299	0.8898	0.5093	0.0015	0.8824	0.7484	0.4773	0.8824	0.776	0.8154	0.6195	0.5256	higher=benign (controls > cases)	lower=pathogenic (higher=benign)	TRUE
COMP	clinvar_unique	VARITY_R	0.9358	0.9162	0.9555	0.7811	0.956222	0.7143	0.93	0.7265	0.7143	0.8854	0.8221	0.7203	0.6483	higher=pathogenic (controls < cases)	higher=pathogenic	TRUE
COMP	clinvar_unique	hotcodon_cancer	0.5	0.5	0.5	0.2066	NA	NA	NA	NA	NA	NA	NA	NA	NA	higher=pathogenic (controls < cases)	higher=pathogenic	TRUE
COMP	clinvar_unique	n_COSMIC	0.4862	0.4592	0.5133	0.193	8	0	0.9978	0	0	0.7917	0.4989	NA	-0.0213	higher=pathogenic (controls < cases)	higher=pathogenic	TRUE
COMP	clinvar_unique	n_COSMIC_codon_count	0.5416	0.4942	0.5891	0.2144	0.5	0.4118	0.7046	0.2663	0.4118	0.6441	0.5582	0.3234	0.101	higher=pathogenic (controls < cases)	higher=pathogenic	TRUE
COMP	clinvar_unique	n_COSMIC_genome	0.4874	0.4604	0.5145	0.1938	8	0	0.9978	0	0	0.7917	0.4989	NA	-0.0213	higher=pathogenic (controls < cases)	higher=pathogenic	TRUE
COMP	clinvar_unique	n_COSMIC_genome_codon_count	0.5255	0.4788	0.5721	0.2073	0.5	0.3697	0.709	0.2486	0.3697	0.6389	0.5394	0.2973	0.0691	higher=pathogenic (controls < cases)	higher=pathogenic	TRUE
COMP	clinvar_unique	n_COSMIC_targeted	0.4989	0.4968	0.5011	0.2047	1	0	0.9978	0	0	0.7917	0.4989	NA	-0.0213	higher=pathogenic (controls < cases)	higher=pathogenic	TRUE
COMP	clinvar_unique	n_COSMIC_targeted_codon_count	0.5207	0.5006	0.5409	0.2394	0.5	0.0504	0.9912	0.6	0.0504	0.7969	0.5208	0.093	0.1292	higher=pathogenic (controls < cases)	higher=pathogenic	TRUE
COMP	clinvar_unique	n_buccal	NA	NA	NA	NA	NA	NA	NA	NA	NA	NA	NA	NA	NA	NA	NA	NA
COMP	clinvar_unique	n_buccal_codon_count	NA	NA	NA	NA	NA	NA	NA	NA	NA	NA	NA	NA	NA	NA	NA	NA
COMP	clinvar_unique	n_sperm	0.5	0.5	0.5	0.2066	NA	NA	NA	NA	NA	NA	NA	NA	NA	higher=pathogenic (controls < cases)	higher=pathogenic	TRUE
COMP	clinvar_unique	n_sperm_codon_count	0.5	0.5	0.5	0.2066	NA	NA	NA	NA	NA	NA	NA	NA	NA	higher=pathogenic (controls < cases)	higher=pathogenic	TRUE
COMP	clinvar_unique	n_sperm_exomes	0.5	0.5	0.5	0.2066	NA	NA	NA	NA	NA	NA	NA	NA	NA	higher=pathogenic (controls < cases)	higher=pathogenic	TRUE
COMP	clinvar_unique	n_sperm_exomes_codon_count	0.5	0.5	0.5	0.2066	NA	NA	NA	NA	NA	NA	NA	NA	NA	higher=pathogenic (controls < cases)	higher=pathogenic	TRUE
COMP	clinvar_unique	popEVE	0.9182	0.8949	0.9415	0.7188	-3.764	0.7983	0.8731	0.6209	0.7983	0.8576	0.8357	0.6985	0.6155	higher=benign (controls > cases)	lower=pathogenic (higher=benign)	TRUE
COQ4	clinvar_unique	AlphaMissense	0.7324	0.6315	0.8333	0.1212	0.20145	0.8667	0.5885	0.1313	0.8667	0.6071	0.7276	0.2281	0.2291	higher=pathogenic (controls < cases)	higher=pathogenic	TRUE
COQ4	clinvar_unique	CADD_raw	0.8558	0.7901	0.9216	0.3177	6.431863	0.1333	1	1	0.1333	0.942	0.5667	0.2353	0.3543	higher=pathogenic (controls < cases)	higher=pathogenic	TRUE
COQ4	clinvar_unique	ESM1b	0.6434	0.4865	0.8002	0.1187	-7.07282	0.4	0.8708	0.1818	0.4	0.8393	0.6354	0.25	0.191	higher=benign (controls > cases)	lower=pathogenic (higher=benign)	TRUE
COQ4	clinvar_unique	M-CAP	0.8196	0.7373	0.9019	0.1967	0.07008	0.7333	0.8088	0.22	0.7333	0.8037	0.7711	0.3385	0.3263	higher=pathogenic (controls < cases)	higher=pathogenic	TRUE
COQ4	clinvar_unique	MetaSVM	0.801	0.7126	0.8893	0.2365	-0.03155	0.5333	0.8804	0.2424	0.5333	0.8571	0.7069	0.3333	0.2918	higher=pathogenic (controls < cases)	higher=pathogenic	TRUE
COQ4	clinvar_unique	MutationAssessor	0.7667	0.673	0.8603	0.1398	3.38	0.6667	0.7799	0.1786	0.6667	0.7723	0.7233	0.2817	0.2578	higher=pathogenic (controls < cases)	higher=pathogenic	TRUE
COQ4	clinvar_unique	Polyphen2_HVAR	0.7566	0.6773	0.836	0.1217	0.7795	0.9333	0.61240000000000006	0.1474	0.9333	0.6339	0.7729	0.2545	0.276	higher=pathogenic (controls < cases)	higher=pathogenic	TRUE
COQ4	clinvar_unique	PrimateAI	0.6593	0.5456	0.773	0.0922	0.543588	0.6667	0.6459	0.119	0.6667	0.6473	0.6563	0.202	0.1614	higher=pathogenic (controls < cases)	higher=pathogenic	TRUE
COQ4	clinvar_unique	REVEL	0.8204	0.7404	0.9004	0.1853	0.4365	0.8	0.7608	0.1935	0.8	0.7634	0.7804	0.3117	0.3133	higher=pathogenic (controls < cases)	higher=pathogenic	TRUE
COQ4	clinvar_unique	SIFT	0.792	0.6952	0.8888	0.1666	0.0045	0.8	0.756	0.1905	0.8	0.7589	0.778	0.3077	0.3091	higher=benign (controls > cases)	lower=pathogenic (higher=benign)	TRUE
COQ4	clinvar_unique	VARITY_R	0.7656	0.6559	0.8752	0.1448	0.584153	0.8667	0.7033	0.1733	0.8667	0.7143	0.785	0.2889	0.3019	higher=pathogenic (controls < cases)	higher=pathogenic	TRUE
COQ4	clinvar_unique	hotcodon_cancer	0.5	0.5	0.5	0.067	NA	NA	NA	NA	NA	NA	NA	NA	NA	higher=pathogenic (controls < cases)	higher=pathogenic	TRUE
COQ4	clinvar_unique	n_COSMIC	0.5981	0.4749	0.7213	0.0978	0.5	0.3333	0.8708	0.1562	0.3333	0.8348	0.6021	0.2128	0.1458	higher=pathogenic (controls < cases)	higher=pathogenic	TRUE
COQ4	clinvar_unique	n_COSMIC_codon_count	0.588	0.4412	0.7349	0.1257	2.5	0.2667	0.9617	0.3333	0.2667	0.9152	0.6142	0.2963	0.2535	higher=pathogenic (controls < cases)	higher=pathogenic	TRUE
COQ4	clinvar_unique	n_COSMIC_genome	0.5981	0.4749	0.7213	0.0978	0.5	0.3333	0.8708	0.1562	0.3333	0.8348	0.6021	0.2128	0.1458	higher=pathogenic (controls < cases)	higher=pathogenic	TRUE
COQ4	clinvar_unique	n_COSMIC_genome_codon_count	0.588	0.4412	0.7349	0.1257	2.5	0.2667	0.9617	0.3333	0.2667	0.9152	0.6142	0.2963	0.2535	higher=pathogenic (controls < cases)	higher=pathogenic	TRUE
COQ4	clinvar_unique	n_COSMIC_targeted	0.4976	0.4929	0.5023	0.0656	1.5	0	0.9952	0	0	0.9286	0.4976	NA	-0.0179	higher=pathogenic (controls < cases)	higher=pathogenic	TRUE
COQ4	clinvar_unique	n_COSMIC_targeted_codon_count	0.4976	0.4929	0.5023	0.0656	1.5	0	0.9952	0	0	0.9286	0.4976	NA	-0.0179	higher=pathogenic (controls < cases)	higher=pathogenic	TRUE
COQ4	clinvar_unique	n_buccal	NA	NA	NA	NA	NA	NA	NA	NA	NA	NA	NA	NA	NA	NA	NA	NA
COQ4	clinvar_unique	n_buccal_codon_count	NA	NA	NA	NA	NA	NA	NA	NA	NA	NA	NA	NA	NA	NA	NA	NA
COQ4	clinvar_unique	n_sperm	0.5	0.5	0.5	0.067	NA	NA	NA	NA	NA	NA	NA	NA	NA	higher=pathogenic (controls < cases)	higher=pathogenic	TRUE
COQ4	clinvar_unique	n_sperm_codon_count	0.5	0.5	0.5	0.067	NA	NA	NA	NA	NA	NA	NA	NA	NA	higher=pathogenic (controls < cases)	higher=pathogenic	TRUE
COQ4	clinvar_unique	n_sperm_exomes	0.5	0.5	0.5	0.067	NA	NA	NA	NA	NA	NA	NA	NA	NA	higher=pathogenic (controls < cases)	higher=pathogenic	TRUE
COQ4	clinvar_unique	n_sperm_exomes_codon_count	0.5	0.5	0.5	0.067	NA	NA	NA	NA	NA	NA	NA	NA	NA	higher=pathogenic (controls < cases)	higher=pathogenic	TRUE
COQ8A	clinvar_unique	AlphaMissense	0.8785	0.8394	0.9176	0.1677	0.909397	0.7692	0.8435	0.1905	0.7692	0.8401	0.8063	0.3053	0.3298	higher=pathogenic (controls < cases)	higher=pathogenic	TRUE
COQ8A	clinvar_unique	CADD_raw	0.8152	0.7435	0.8869	0.1586	5.020638	0.6538	0.8232	0.1504	0.6538	0.8155	0.7385	0.2446	0.2497	higher=pathogenic (controls < cases)	higher=pathogenic	TRUE
COQ8A	clinvar_unique	ESM1b	0.8226	0.7771	0.8682	0.1223	-11.609196	0.8846	0.7311	0.1361	0.8846	0.7381	0.8079	0.2359	0.2814	higher=benign (controls > cases)	lower=pathogenic (higher=benign)	TRUE
COQ8A	clinvar_unique	ESM1v	0.8916	0.8482	0.935	0.2884	-10.743137	0.7308	0.8821	0.2289	0.7308	0.8752	0.8065	0.3486	0.3626	higher=benign (controls > cases)	lower=pathogenic (higher=benign)	TRUE
COQ8A	clinvar_unique	M-CAP	0.8532	0.7909	0.9155	0.3304	0.495106	0.3077	0.9889	0.5714	0.3077	0.9576	0.6483	0.4	0.3998	higher=pathogenic (controls < cases)	higher=pathogenic	TRUE
COQ8A	clinvar_unique	MetaSVM	0.8849	0.834	0.9358	0.3961	0.815216	0.4615	0.9834	0.5714	0.4615	0.9596	0.7225	0.5106	0.4928	higher=pathogenic (controls < cases)	higher=pathogenic	TRUE
COQ8A	clinvar_unique	Polyphen2_HVAR	0.8863	0.8367	0.9358	0.2628	0.9995	0.4231	0.965	0.3667	0.4231	0.9402	0.694	0.3929	0.3626	higher=pathogenic (controls < cases)	higher=pathogenic	TRUE
COQ8A	clinvar_unique	PrimateAI	0.8402	0.7723	0.9081	0.284	0.842298	0.3462	0.9669	0.3333	0.3462	0.9385	0.6565	0.3396	0.3074	higher=pathogenic (controls < cases)	higher=pathogenic	TRUE
COQ8A	clinvar_unique	REVEL	0.8686	0.8152	0.9221	0.2913	0.8395	0.3077	0.9797	0.4211	0.3077	0.949	0.6437	0.3556	0.3341	higher=pathogenic (controls < cases)	higher=pathogenic	TRUE
COQ8A	clinvar_unique	SIFT	0.8721	0.8278	0.9163	0.1773	0.0015	0.8462	0.7845	0.1583	0.8462	0.7873	0.8153	0.2667	0.3065	higher=benign (controls > cases)	lower=pathogenic (higher=benign)	TRUE
COQ8A	clinvar_unique	VARITY_R	0.8287	0.7741	0.8832	0.1321	0.912397	0.5385	0.895	0.1972	0.5385	0.8787	0.7167	0.2887	0.2739	higher=pathogenic (controls < cases)	higher=pathogenic	TRUE
COQ8A	clinvar_unique	hotcodon_cancer	0.5	0.5	0.5	0.0457	NA	NA	NA	NA	NA	NA	NA	NA	NA	higher=pathogenic (controls < cases)	higher=pathogenic	TRUE
COQ8A	clinvar_unique	n_COSMIC	0.5275	0.4469	0.608	0.0532	1.5	0.1154	0.9429	0.0882	0.1154	0.9051	0.5291	0.1	0.0514	higher=pathogenic (controls < cases)	higher=pathogenic	TRUE
COQ8A	clinvar_unique	n_COSMIC_codon_count	0.4266	0.3354	0.5178	0.0385	3.5	0.0385	0.965	0.05	0.0385	0.9227	0.5017	0.0435	0.0039	higher=pathogenic (controls < cases)	higher=pathogenic	TRUE
COQ8A	clinvar_unique	n_COSMIC_genome	0.5283	0.4479	0.6087	0.0533	1.5	0.1154	0.9429	0.0882	0.1154	0.9051	0.5291	0.1	0.0514	higher=pathogenic (controls < cases)	higher=pathogenic	TRUE
COQ8A	clinvar_unique	n_COSMIC_genome_codon_count	0.4285	0.3373	0.5197	0.0387	3.5	0.0385	0.965	0.05	0.0385	0.9227	0.5017	0.0435	0.0039	higher=pathogenic (controls < cases)	higher=pathogenic	TRUE
COQ8A	clinvar_unique	n_COSMIC_targeted	0.4991	0.4973	0.5009	0.0453	0.5	0	0.9982	0	0	0.9525	0.4991	NA	-0.0092	higher=pathogenic (controls < cases)	higher=pathogenic	TRUE
COQ8A	clinvar_unique	n_COSMIC_targeted_codon_count	0.4963	0.4927	0.4999	0.0444	0.5	0	0.9926	0	0	0.9473	0.4963	NA	-0.0184	higher=pathogenic (controls < cases)	higher=pathogenic	TRUE
COQ8A	clinvar_unique	n_buccal	NA	NA	NA	NA	NA	NA	NA	NA	NA	NA	NA	NA	NA	NA	NA	NA
COQ8A	clinvar_unique	n_buccal_codon_count	NA	NA	NA	NA	NA	NA	NA	NA	NA	NA	NA	NA	NA	NA	NA	NA
COQ8A	clinvar_unique	n_sperm	0.5	0.5	0.5	0.0457	NA	NA	NA	NA	NA	NA	NA	NA	NA	higher=pathogenic (controls < cases)	higher=pathogenic	TRUE
COQ8A	clinvar_unique	n_sperm_codon_count	0.4991	0.4973	0.5009	0.0453	0.5	0	0.9982	0	0	0.9525	0.4991	NA	-0.0092	higher=pathogenic (controls < cases)	higher=pathogenic	TRUE
COQ8A	clinvar_unique	n_sperm_exomes	0.5	0.5	0.5	0.0457	NA	NA	NA	NA	NA	NA	NA	NA	NA	higher=pathogenic (controls < cases)	higher=pathogenic	TRUE
COQ8A	clinvar_unique	n_sperm_exomes_codon_count	0.4991	0.4973	0.5009	0.0453	0.5	0	0.9982	0	0	0.9525	0.4991	NA	-0.0092	higher=pathogenic (controls < cases)	higher=pathogenic	TRUE
COQ8A	clinvar_unique	popEVE	0.8929	0.8461	0.9397	0.3168	-3.302	0.7692	0.8932	0.2564	0.7692	0.8875	0.8312	0.3846	0.4022	higher=benign (controls > cases)	lower=pathogenic (higher=benign)	TRUE
CPLANE1	clinvar_unique	AlphaMissense	0.8959	0.857	0.9348	0.0477	0.617455	0.6316	0.9103	0.0649	0.6316	0.9076	0.7709	0.1176	0.1817	higher=pathogenic (controls < cases)	higher=pathogenic	TRUE
CPLANE1	clinvar_unique	CADD_raw	0.9471	0.9234	0.9708	0.1315	4.984103	0.3684	0.9876	0.2258	0.3684	0.9815	0.678	0.28	0.2796	higher=pathogenic (controls < cases)	higher=pathogenic	TRUE
CPLANE1	clinvar_unique	ESM1b	0.7021	0.5997	0.8045	0.0181	-4.624037	0.4737	0.8346	0.0274	0.4737	0.8311	0.6542	0.0519	0.081	higher=benign (controls > cases)	lower=pathogenic (higher=benign)	TRUE
CPLANE1	clinvar_unique	M-CAP	0.9089	0.8451	0.9727	0.0982	0.163792	0.5263	0.9578	0.1111	0.5263	0.9535	0.7421	0.1835	0.2267	higher=pathogenic (controls < cases)	higher=pathogenic	TRUE
CPLANE1	clinvar_unique	MetaSVM	0.7405	0.6596	0.8214	0.0184	-0.89433	0.8421	0.7149	0.0283	0.8421	0.7161	0.7785	0.0547	0.1206	higher=pathogenic (controls < cases)	higher=pathogenic	TRUE
CPLANE1	clinvar_unique	REVEL	0.8924	0.8542	0.9305	0.059	0.2505	0.8947	0.8095	0.0445	0.8947	0.8103	0.8521	0.0848	0.1745	higher=pathogenic (controls < cases)	higher=pathogenic	TRUE
CPLANE1	clinvar_unique	SIFT	0.7844	0.697	0.8718	0.0277	0.00466	0.5789	0.8382	0.0343	0.5789	0.8357	0.7086	0.0647	0.1106	higher=benign (controls > cases)	lower=pathogenic (higher=benign)	TRUE
CPLANE1	clinvar_unique	VARITY_R	0.8874	0.853	0.9218	0.0419	0.333649	0.7895	0.852	0.0505	0.7895	0.8514	0.8208	0.0949	0.1756	higher=pathogenic (controls < cases)	higher=pathogenic	TRUE
CPLANE1	clinvar_unique	hotcodon_cancer	0.5	0.5	0.5	0.0098	NA	NA	NA	NA	NA	NA	NA	NA	NA	higher=pathogenic (controls < cases)	higher=pathogenic	TRUE
CPLANE1	clinvar_unique	n_COSMIC	0.6449	0.5305	0.7594	0.0311	1.5	0.2105	0.9767	0.0816	0.2105	0.9692	0.5936	0.1176	0.1175	higher=pathogenic (controls < cases)	higher=pathogenic	TRUE
CPLANE1	clinvar_unique	n_COSMIC_codon_count	0.6098	0.4753	0.7443	0.0527	3.5	0.2632	0.9912	0.2273	0.2632	0.9841	0.6272	0.2439	0.2366	higher=pathogenic (controls < cases)	higher=pathogenic	TRUE
CPLANE1	clinvar_unique	n_COSMIC_genome	0.6455	0.531	0.76	0.0317	1.5	0.2105	0.9777	0.0851	0.2105	0.9702	0.5941	0.1212	0.1206	higher=pathogenic (controls < cases)	higher=pathogenic	TRUE
CPLANE1	clinvar_unique	n_COSMIC_genome_codon_count	0.6113	0.477	0.7456	0.0556	3.5	0.2632	0.9912	0.2273	0.2632	0.9841	0.6272	0.2439	0.2366	higher=pathogenic (controls < cases)	higher=pathogenic	TRUE
CPLANE1	clinvar_unique	n_COSMIC_targeted	0.4984	0.4972	0.4997	0.0096	1.5	0	0.9995	0	0	0.9897	0.4997	NA	-0.0022	higher=pathogenic (controls < cases)	higher=pathogenic	TRUE
CPLANE1	clinvar_unique	n_COSMIC_targeted_codon_count	0.4966	0.4948	0.4985	0.0095	1.5	0	0.9995	0	0	0.9897	0.4997	NA	-0.0022	higher=pathogenic (controls < cases)	higher=pathogenic	TRUE
CPLANE1	clinvar_unique	n_buccal	NA	NA	NA	NA	NA	NA	NA	NA	NA	NA	NA	NA	NA	NA	NA	NA
CPLANE1	clinvar_unique	n_buccal_codon_count	NA	NA	NA	NA	NA	NA	NA	NA	NA	NA	NA	NA	NA	NA	NA	NA
CPLANE1	clinvar_unique	n_sperm	0.4997	0.4992	0.5002	0.0097	0.5	0	0.9995	0	0	0.9897	0.4997	NA	-0.0022	higher=pathogenic (controls < cases)	higher=pathogenic	TRUE
CPLANE1	clinvar_unique	n_sperm_codon_count	0.499	0.4979	0.5	0.0096	0.5	0	0.9979	0	0	0.9882	0.499	NA	-0.0045	higher=pathogenic (controls < cases)	higher=pathogenic	TRUE
CPLANE1	clinvar_unique	n_sperm_exomes	0.4997	0.4992	0.5002	0.0097	0.5	0	0.9995	0	0	0.9897	0.4997	NA	-0.0022	higher=pathogenic (controls < cases)	higher=pathogenic	TRUE
CPLANE1	clinvar_unique	n_sperm_exomes_codon_count	0.499	0.4979	0.5	0.0096	0.5	0	0.9979	0	0	0.9882	0.499	NA	-0.0045	higher=pathogenic (controls < cases)	higher=pathogenic	TRUE
CPS1	clinvar_unique	AlphaMissense	0.8663	0.824	0.9086	0.2277	0.91213	0.7674	0.8161	0.1667	0.7674	0.8138	0.7917	0.2739	0.299	higher=pathogenic (controls < cases)	higher=pathogenic	TRUE
CPS1	clinvar_unique	CADD_raw	0.8495	0.8018	0.8973	0.2037	5.313236	0.5349	0.9231	0.25	0.5349	0.9053	0.729	0.3407	0.322	higher=pathogenic (controls < cases)	higher=pathogenic	TRUE
CPS1	clinvar_unique	ESM1b	0.8635	0.8213	0.9056	0.1867	-11.095178	0.7674	0.8294	0.1774	0.7674	0.8266	0.7984	0.2882	0.313	higher=benign (controls > cases)	lower=pathogenic (higher=benign)	TRUE
CPS1	clinvar_unique	ESM1v	0.8553	0.8076	0.903	0.1928	-4.790621	0.814	0.7915	0.1577	0.814	0.7926	0.8027	0.2642	0.2978	higher=benign (controls > cases)	lower=pathogenic (higher=benign)	TRUE
CPS1	clinvar_unique	M-CAP	0.8445	0.793	0.8959	0.17	0.300874	0.7674	0.8296	0.1793	0.7674	0.8267	0.7985	0.2907	0.3147	higher=pathogenic (controls < cases)	higher=pathogenic	TRUE
CPS1	clinvar_unique	MetaSVM	0.765	0.7149	0.8151	0.0994	0.949562	0.907	0.631	0.1054	0.907	0.6436	0.769	0.1889	0.2301	higher=pathogenic (controls < cases)	higher=pathogenic	TRUE
CPS1	clinvar_unique	MutationAssessor	0.869	0.8288	0.9093	0.1981	4.419659	0.6047	0.9075	0.2385	0.6047	0.8936	0.7561	0.3421	0.3342	higher=pathogenic (controls < cases)	higher=pathogenic	TRUE
CPS1	clinvar_unique	Polyphen2_HVAR	0.8116	0.7576	0.8656	0.1409	0.9955	0.7209	0.7882	0.1403	0.7209	0.7851	0.7546	0.2348	0.2508	higher=pathogenic (controls < cases)	higher=pathogenic	TRUE
CPS1	clinvar_unique	PrimateAI	0.7021	0.6421	0.7622	0.0788	0.673577	0.8372	0.5351	0.0795	0.8372	0.5489	0.6862	0.1452	0.1557	higher=pathogenic (controls < cases)	higher=pathogenic	TRUE
CPS1	clinvar_unique	REVEL	0.8567	0.8093	0.9041	0.3335	0.99020300000000006	0.1163	1	1	0.1163	0.9596	0.5581	0.2083	0.334	higher=pathogenic (controls < cases)	higher=pathogenic	TRUE
CPS1	clinvar_unique	SIFT	0.8404	0.8038	0.877	0.1399	5e-4	0.8372	0.7625	0.1446	0.8372	0.766	0.79990000000000006	0.2466	0.284	higher=benign (controls > cases)	lower=pathogenic (higher=benign)	TRUE
CPS1	clinvar_unique	VARITY_R	0.8464	0.798	0.8949	0.2288	0.978917	0.3953	0.9443	0.2537	0.3953	0.9191	0.6698	0.3091	0.2758	higher=pathogenic (controls < cases)	higher=pathogenic	TRUE
CPS1	clinvar_unique	hotcodon_cancer	0.5	0.5	0.5	0.0457	NA	NA	NA	NA	NA	NA	NA	NA	NA	higher=pathogenic (controls < cases)	higher=pathogenic	TRUE
CPS1	clinvar_unique	n_COSMIC	0.5644	0.495	0.6339	0.0626	0.5	0.2791	0.8484	0.0811	0.2791	0.8223	0.5637	0.1257	0.0731	higher=pathogenic (controls < cases)	higher=pathogenic	TRUE
CPS1	clinvar_unique	n_COSMIC_codon_count	0.6226	0.5349	0.7103	0.088	4.5	0.186	0.9699	0.2286	0.186	0.934	0.578	0.2051	0.1721	higher=pathogenic (controls < cases)	higher=pathogenic	TRUE
CPS1	clinvar_unique	n_COSMIC_genome	0.5649	0.4955	0.6344	0.0627	0.5	0.2791	0.8495	0.0816	0.2791	0.8234	0.5643	0.1263	0.074	higher=pathogenic (controls < cases)	higher=pathogenic	TRUE
CPS1	clinvar_unique	n_COSMIC_genome_codon_count	0.6241	0.5363	0.7118	0.0884	4.5	0.186	0.9699	0.2286	0.186	0.934	0.578	0.2051	0.1721	higher=pathogenic (controls < cases)	higher=pathogenic	TRUE
CPS1	clinvar_unique	n_COSMIC_targeted	0.4983	0.4964	0.5002	0.045	2	0	0.9989	0	0	0.9532	0.4994	NA	-0.0071	higher=pathogenic (controls < cases)	higher=pathogenic	TRUE
CPS1	clinvar_unique	n_COSMIC_targeted_codon_count	0.4939	0.4903	0.4975	0.0438	2	0	0.9967	0	0	0.9511	0.4983	NA	-0.0124	higher=pathogenic (controls < cases)	higher=pathogenic	TRUE
CPS1	clinvar_unique	n_buccal	NA	NA	NA	NA	NA	NA	NA	NA	NA	NA	NA	NA	NA	NA	NA	NA
CPS1	clinvar_unique	n_buccal_codon_count	NA	NA	NA	NA	NA	NA	NA	NA	NA	NA	NA	NA	NA	NA	NA	NA
CPS1	clinvar_unique	n_sperm	0.5	0.5	0.5	0.0457	NA	NA	NA	NA	NA	NA	NA	NA	NA	higher=pathogenic (controls < cases)	higher=pathogenic	TRUE
CPS1	clinvar_unique	n_sperm_codon_count	0.5	0.5	0.5	0.0457	NA	NA	NA	NA	NA	NA	NA	NA	NA	higher=pathogenic (controls < cases)	higher=pathogenic	TRUE
CPS1	clinvar_unique	n_sperm_exomes	0.5	0.5	0.5	0.0457	NA	NA	NA	NA	NA	NA	NA	NA	NA	higher=pathogenic (controls < cases)	higher=pathogenic	TRUE
CPS1	clinvar_unique	n_sperm_exomes_codon_count	0.5	0.5	0.5	0.0457	NA	NA	NA	NA	NA	NA	NA	NA	NA	higher=pathogenic (controls < cases)	higher=pathogenic	TRUE
CPS1	clinvar_unique	popEVE	0.8723	0.8352	0.9094	0.1963	-3.692861	0.8372	0.7938	0.1629	0.8372	0.7957	0.8155	0.2727	0.3109	higher=benign (controls > cases)	lower=pathogenic (higher=benign)	TRUE
CRB1	clinvar_unique	AlphaMissense	0.879	0.8558	0.9023	0.5304	0.408075	0.6886	0.8738	0.5227	0.6886	0.8428	0.7812	0.5943	0.5064	higher=pathogenic (controls < cases)	higher=pathogenic	TRUE
CRB1	clinvar_unique	CADD_raw	0.817	0.7875	0.8464	0.4047	3.101738	0.8204	0.6935	0.3495	0.8204	0.7147	0.7569	0.4902	0.3927	higher=pathogenic (controls < cases)	higher=pathogenic	TRUE
CRB1	clinvar_unique	ESM1b	0.8549	0.8244	0.8853	0.504	-9.404291	0.7365	0.8413	0.4824	0.7365	0.8238	0.7889	0.5829	0.4945	higher=benign (controls > cases)	lower=pathogenic (higher=benign)	TRUE
CRB1	clinvar_unique	M-CAP	0.8489	0.8196	0.8781	0.5072	0.479195	0.6807	0.8494	0.4748	0.6807	0.8213	0.7651	0.5594	0.4633	higher=pathogenic (controls < cases)	higher=pathogenic	TRUE
CRB1	clinvar_unique	MetaSVM	0.811	0.7795	0.8426	0.409	0.120493	0.8563	0.637	0.3213	0.8563	0.6737	0.7467	0.4673	0.3703	higher=pathogenic (controls < cases)	higher=pathogenic	TRUE
CRB1	clinvar_unique	MutationAssessor	0.8463	0.8206	0.872	0.4043	2.493347	0.8623	0.7356	0.3956	0.8623	0.7568	0.7989	0.5424	0.4635	higher=pathogenic (controls < cases)	higher=pathogenic	TRUE
CRB1	clinvar_unique	Polyphen2_HVAR	0.7722	0.739	0.8054	0.3579	0.563	0.8922	0.5577	0.2882	0.8922	0.6136	0.725	0.4357	0.336	higher=pathogenic (controls < cases)	higher=pathogenic	TRUE
CRB1	clinvar_unique	PrimateAI	0.8021	0.7671	0.8372	0.4018	0.487116	0.6228	0.8329	0.428	0.6228	0.7978	0.7278	0.5073	0.3963	higher=pathogenic (controls < cases)	higher=pathogenic	TRUE
CRB1	clinvar_unique	REVEL	0.8648	0.8399	0.8898	0.4863	0.774867	0.6048	0.8906	0.526	0.6048	0.8428	0.7477	0.5627	0.4691	higher=pathogenic (controls < cases)	higher=pathogenic	TRUE
CRB1	clinvar_unique	SIFT	0.8439	0.8168	0.8711	0.4421	0.0045	0.7784	0.7861	0.4221	0.7784	0.7848	0.7823	0.5474	0.4561	higher=benign (controls > cases)	lower=pathogenic (higher=benign)	TRUE
CRB1	clinvar_unique	VARITY_R	0.8573	0.8312	0.8835	0.4454	0.389008	0.8503	0.7656	0.4214	0.8503	0.7798	0.808	0.5635	0.4861	higher=pathogenic (controls < cases)	higher=pathogenic	TRUE
CRB1	clinvar_unique	hotcodon_cancer	0.5	0.5	0.5	0.1672	NA	NA	NA	NA	NA	NA	NA	NA	NA	higher=pathogenic (controls < cases)	higher=pathogenic	TRUE
CRB1	clinvar_unique	n_COSMIC	0.4824	0.4514	0.5134	0.1608	11	0.006	0.9988	0.5	0.006	0.8328	0.5024	0.0118	0.04	higher=pathogenic (controls < cases)	higher=pathogenic	TRUE
CRB1	clinvar_unique	n_COSMIC_codon_count	0.5205	0.4741	0.5669	0.1858	2.5	0.1916	0.8786	0.2406	0.1916	0.7638	0.5351	0.2133	0.0771	higher=pathogenic (controls < cases)	higher=pathogenic	TRUE
CRB1	clinvar_unique	n_COSMIC_genome	0.482	0.4511	0.5129	0.1598	10.5	0.006	0.9988	0.5	0.006	0.8328	0.5024	0.0118	0.04	higher=pathogenic (controls < cases)	higher=pathogenic	TRUE
CRB1	clinvar_unique	n_COSMIC_genome_codon_count	0.5194	0.4732	0.5655	0.1833	2.5	0.1737	0.8846	0.232	0.1737	0.7658	0.5291	0.1986	0.0657	higher=pathogenic (controls < cases)	higher=pathogenic	TRUE
CRB1	clinvar_unique	n_COSMIC_targeted	0.503	0.4943	0.5116	0.1712	0.5	0.012	0.994	0.2857	0.012	0.8298	0.503	0.023	0.0267	higher=pathogenic (controls < cases)	higher=pathogenic	TRUE
CRB1	clinvar_unique	n_COSMIC_targeted_codon_count	0.5071	0.4935	0.5208	0.1756	0.5	0.0299	0.9844	0.2778	0.0299	0.8248	0.5072	0.0541	0.0402	higher=pathogenic (controls < cases)	higher=pathogenic	TRUE
CRB1	clinvar_unique	n_buccal	NA	NA	NA	NA	NA	NA	NA	NA	NA	NA	NA	NA	NA	NA	NA	NA
CRB1	clinvar_unique	n_buccal_codon_count	NA	NA	NA	NA	NA	NA	NA	NA	NA	NA	NA	NA	NA	NA	NA	NA
CRB1	clinvar_unique	n_sperm	0.4994	0.4982	0.5006	0.1662	0.5	0	0.9988	0	0	0.8318	0.4994	NA	-0.0142	higher=pathogenic (controls < cases)	higher=pathogenic	TRUE
CRB1	clinvar_unique	n_sperm_codon_count	0.4988	0.4971	0.5005	0.1654	0.5	0	0.9976	0	0	0.8308	0.4988	NA	-0.0201	higher=pathogenic (controls < cases)	higher=pathogenic	TRUE
CRB1	clinvar_unique	n_sperm_exomes	0.4994	0.4982	0.5006	0.1662	0.5	0	0.9988	0	0	0.8318	0.4994	NA	-0.0142	higher=pathogenic (controls < cases)	higher=pathogenic	TRUE
CRB1	clinvar_unique	n_sperm_exomes_codon_count	0.4988	0.4971	0.5005	0.1654	0.5	0	0.9976	0	0	0.8308	0.4988	NA	-0.0201	higher=pathogenic (controls < cases)	higher=pathogenic	TRUE
CREBBP	clinvar_unique	AlphaMissense	0.956	0.9373	0.9748	0.6878	0.992446	0.7	0.974	0.6604	0.7	0.9556	0.837	0.6796	0.6561	higher=pathogenic (controls < cases)	higher=pathogenic	TRUE
CREBBP	clinvar_unique	CADD_raw	0.7383	0.685	0.7915	0.2217	4.6841	0.47	0.894	0.2423	0.47	0.8655	0.682	0.3197	0.2707	higher=pathogenic (controls < cases)	higher=pathogenic	TRUE
CREBBP	clinvar_unique	ESM1b	0.9184	0.8959	0.9409	0.4189	-10.379915	0.94	0.832	0.2875	0.94	0.8393	0.886	0.4403	0.4668	higher=benign (controls > cases)	lower=pathogenic (higher=benign)	TRUE
CREBBP	clinvar_unique	M-CAP	0.909	0.8757	0.9423	0.4184	0.382908	0.69	0.939	0.451	0.69	0.9222	0.8145	0.5455	0.5186	higher=pathogenic (controls < cases)	higher=pathogenic	TRUE
CREBBP	clinvar_unique	MetaSVM	0.8923	0.8568	0.9278	0.3828	0.996722	0.51	0.9661	0.5204	0.51	0.9354	0.7381	0.5152	0.4806	higher=pathogenic (controls < cases)	higher=pathogenic	TRUE
CREBBP	clinvar_unique	MutationAssessor	0.9115	0.8796	0.9434	0.6325	3.3225	0.49	0.9913	0.8033	0.49	0.9576	0.7407	0.6087	0.6078	higher=pathogenic (controls < cases)	higher=pathogenic	TRUE
CREBBP	clinvar_unique	Polyphen2_HVAR	0.8679	0.8365	0.8992	0.2951	0.9705	0.82	0.8053	0.233	0.82	0.8063	0.8127	0.3628	0.3685	higher=pathogenic (controls < cases)	higher=pathogenic	TRUE
CREBBP	clinvar_unique	PrimateAI	0.9221	0.9039	0.9403	0.4609	0.824129	0.91	0.827	0.2749	0.91	0.8325	0.8685	0.4223	0.4437	higher=pathogenic (controls < cases)	higher=pathogenic	TRUE
CREBBP	clinvar_unique	REVEL	0.9261	0.8984	0.9537	0.5878	0.94637	0.4	0.9913	0.7692	0.4	0.9516	0.6957	0.5263	0.5335	higher=pathogenic (controls < cases)	higher=pathogenic	TRUE
CREBBP	clinvar_unique	SIFT	0.8337	0.7995	0.8678	0.2494	0.0015	0.55	0.8846	0.2558	0.55	0.8621	0.7173	0.3492	0.3095	higher=benign (controls > cases)	lower=pathogenic (higher=benign)	TRUE
CREBBP	clinvar_unique	VARITY_R	0.924	0.9039	0.944	0.5125	0.830374	0.54	0.964	0.5192	0.54	0.9354	0.752	0.5294	0.4949	higher=pathogenic (controls < cases)	higher=pathogenic	TRUE
CREBBP	clinvar_unique	hotcodon_cancer	0.5493	0.5197	0.5788	0.1655	0.5	0.1	0.9986	0.8333	0.1	0.9381	0.5493	0.1786	0.2759	higher=pathogenic (controls < cases)	higher=pathogenic	TRUE
CREBBP	clinvar_unique	n_COSMIC	0.5836	0.5323	0.6348	0.1396	38.5	0.03	1	1	0.03	0.9348	0.515	0.0583	0.1674	higher=pathogenic (controls < cases)	higher=pathogenic	TRUE
CREBBP	clinvar_unique	n_COSMIC_codon_count	0.6402	0.5804	0.7	0.2339	14.5	0.12	0.9978	0.8	0.12	0.9388	0.5589	0.2087	0.2953	higher=pathogenic (controls < cases)	higher=pathogenic	TRUE
CREBBP	clinvar_unique	n_COSMIC_genome	0.5622	0.5168	0.6076	0.1513	6.5	0.04	1	1	0.04	0.9354	0.52	0.0769	0.1934	higher=pathogenic (controls < cases)	higher=pathogenic	TRUE
CREBBP	clinvar_unique	n_COSMIC_genome_codon_count	0.6417	0.5834	0.6999	0.2533	9	0.12	0.9986	0.8571	0.12	0.9395	0.5593	0.2105	0.3075	higher=pathogenic (controls < cases)	higher=pathogenic	TRUE
CREBBP	clinvar_unique	n_COSMIC_targeted	0.5526	0.509	0.5963	0.1087	24	0.02	1	1	0.02	0.9341	0.51	0.0392	0.1367	higher=pathogenic (controls < cases)	higher=pathogenic	TRUE
CREBBP	clinvar_unique	n_COSMIC_targeted_codon_count	0.5841	0.5279	0.6402	0.1968	4.5	0.15	0.995	0.6818	0.15	0.9381	0.5725	0.2459	0.3007	higher=pathogenic (controls < cases)	higher=pathogenic	TRUE
CREBBP	clinvar_unique	n_buccal	0.5268	0.4896	0.5641	0.0788	0.5	0.16	0.8926	0.097	0.16	0.8433	0.5263	0.1208	0.0419	higher=pathogenic (controls < cases)	higher=pathogenic	TRUE
CREBBP	clinvar_unique	n_buccal_codon_count	0.5576	0.5018	0.6133	0.1199	1.5	0.23	0.9207	0.1729	0.23	0.8742	0.5753	0.1974	0.1322	higher=pathogenic (controls < cases)	higher=pathogenic	TRUE
CREBBP	clinvar_unique	n_sperm	0.5018	0.4917	0.5118	0.0683	0.5	0.01	0.9935	0.1	0.01	0.9274	0.5018	0.0182	0.0108	higher=pathogenic (controls < cases)	higher=pathogenic	TRUE
CREBBP	clinvar_unique	n_sperm_codon_count	0.5078	0.4907	0.5248	0.0716	0.5	0.03	0.9856	0.1304	0.03	0.9213	0.5078	0.0488	0.0316	higher=pathogenic (controls < cases)	higher=pathogenic	TRUE
CREBBP	clinvar_unique	n_sperm_exomes	0.5043	0.4944	0.5141	0.0727	0.5	0.01	0.9986	0.3333	0.01	0.9321	0.5043	0.0194	0.0478	higher=pathogenic (controls < cases)	higher=pathogenic	TRUE
CREBBP	clinvar_unique	n_sperm_exomes_codon_count	0.5086	0.4947	0.5224	0.0774	0.5	0.02	0.9971	0.3333	0.02	0.9314	0.5086	0.0377	0.0676	higher=pathogenic (controls < cases)	higher=pathogenic	TRUE
CRX	clinvar_unique	AlphaMissense	0.9158	0.8231	1	0.4623	0.98615	0.8667	0.9409	0.5417	0.8667	0.9353	0.9038	0.6667	0.6544	higher=pathogenic (controls < cases)	higher=pathogenic	TRUE
CRX	clinvar_unique	CADD_raw	0.8595	0.755	0.964	0.3483	4.181702	0.9333	0.7634	0.2414	0.9333	0.7761	0.8484	0.3836	0.4041	higher=pathogenic (controls < cases)	higher=pathogenic	TRUE
CRX	clinvar_unique	ESM1b	0.9208	0.855	0.9866	0.4062	-12.203522	0.8667	0.9516	0.5909	0.8667	0.9453	0.9091	0.7027	0.6888	higher=benign (controls > cases)	lower=pathogenic (higher=benign)	TRUE
CRX	clinvar_unique	ESM1v	0.9353	0.8776	0.993	0.5065	-10.1235	0.8667	0.9516	0.5909	0.8667	0.9453	0.9091	0.7027	0.6888	higher=benign (controls > cases)	lower=pathogenic (higher=benign)	TRUE
CRX	clinvar_unique	M-CAP	0.8612	0.7777	0.9447	0.3049	0.37694	0.9333	0.8033	0.28	0.9333	0.8131	0.8683	0.4308	0.4486	higher=pathogenic (controls < cases)	higher=pathogenic	TRUE
CRX	clinvar_unique	MetaSVM	0.9581	0.9159	1	0.7388	1	0.8667	0.957	0.619	0.8667	0.9502	0.9118	0.7222	0.7076	higher=pathogenic (controls < cases)	higher=pathogenic	TRUE
CRX	clinvar_unique	MutationAssessor	0.9077	0.7977	1	0.4315	3.0525	0.8667	0.957	0.619	0.8667	0.9502	0.9118	0.7222	0.7076	higher=pathogenic (controls < cases)	higher=pathogenic	TRUE
CRX	clinvar_unique	Polyphen2_HVAR	0.8794	0.8092	0.9496	0.3171	0.9855	0.8	0.871	0.3333	0.8	0.8657	0.8355	0.4706	0.4598	higher=pathogenic (controls < cases)	higher=pathogenic	TRUE
CRX	clinvar_unique	PrimateAI	0.8115	0.6992	0.9237	0.4994	0.937224	0.4667	0.9839	0.7	0.4667	0.9453	0.7253	0.56	0.5445	higher=pathogenic (controls < cases)	higher=pathogenic	TRUE
CRX	clinvar_unique	REVEL	0.9516	0.9105	0.9927	0.6426	0.9245	0.6	0.9839	0.75	0.6	0.9552	0.7919	0.6667	0.6476	higher=pathogenic (controls < cases)	higher=pathogenic	TRUE
CRX	clinvar_unique	SIFT	0.8711	0.7905	0.9518	0.2774	0.0015	0.9333	0.8118	0.2857	0.9333	0.8209	0.8726	0.4375	0.4561	higher=benign (controls > cases)	lower=pathogenic (higher=benign)	TRUE
CRX	clinvar_unique	VARITY_R	0.9097	0.822	0.9973	0.417	0.847748	0.8	0.9462	0.5455	0.8	0.9353	0.8731	0.6486	0.6281	higher=pathogenic (controls < cases)	higher=pathogenic	TRUE
CRX	clinvar_unique	hotcodon_cancer	0.5	0.5	0.5	0.0746	NA	NA	NA	NA	NA	NA	NA	NA	NA	higher=pathogenic (controls < cases)	higher=pathogenic	TRUE
CRX	clinvar_unique	n_COSMIC	0.6278	0.4819	0.7736	0.1297	1.5	0.4	0.9086	0.2609	0.4	0.8706	0.6543	0.3158	0.2548	higher=pathogenic (controls < cases)	higher=pathogenic	TRUE
CRX	clinvar_unique	n_COSMIC_codon_count	0.6367	0.466	0.8075	0.1275	2.5	0.4667	0.8333	0.1842	0.4667	0.806	0.65	0.2642	0.2013	higher=pathogenic (controls < cases)	higher=pathogenic	TRUE
CRX	clinvar_unique	n_COSMIC_genome	0.6278	0.4819	0.7736	0.1297	1.5	0.4	0.9086	0.2609	0.4	0.8706	0.6543	0.3158	0.2548	higher=pathogenic (controls < cases)	higher=pathogenic	TRUE
CRX	clinvar_unique	n_COSMIC_genome_codon_count	0.6378	0.4676	0.808	0.1278	2.5	0.4667	0.8333	0.1842	0.4667	0.806	0.65	0.2642	0.2013	higher=pathogenic (controls < cases)	higher=pathogenic	TRUE
CRX	clinvar_unique	n_COSMIC_targeted	0.5	0.5	0.5	0.0746	NA	NA	NA	NA	NA	NA	NA	NA	NA	higher=pathogenic (controls < cases)	higher=pathogenic	TRUE
CRX	clinvar_unique	n_COSMIC_targeted_codon_count	0.4946	0.4872	0.5021	0.0719	0.5	0	0.9892	0	0	0.9154	0.4946	NA	-0.0285	higher=pathogenic (controls < cases)	higher=pathogenic	TRUE
CRX	clinvar_unique	n_buccal	NA	NA	NA	NA	NA	NA	NA	NA	NA	NA	NA	NA	NA	NA	NA	NA
CRX	clinvar_unique	n_buccal_codon_count	NA	NA	NA	NA	NA	NA	NA	NA	NA	NA	NA	NA	NA	NA	NA	NA
CRX	clinvar_unique	n_sperm	0.5	0.5	0.5	0.0746	NA	NA	NA	NA	NA	NA	NA	NA	NA	higher=pathogenic (controls < cases)	higher=pathogenic	TRUE
CRX	clinvar_unique	n_sperm_codon_count	0.5	0.5	0.5	0.0746	NA	NA	NA	NA	NA	NA	NA	NA	NA	higher=pathogenic (controls < cases)	higher=pathogenic	TRUE
CRX	clinvar_unique	n_sperm_exomes	0.5	0.5	0.5	0.0746	NA	NA	NA	NA	NA	NA	NA	NA	NA	higher=pathogenic (controls < cases)	higher=pathogenic	TRUE
CRX	clinvar_unique	n_sperm_exomes_codon_count	0.5	0.5	0.5	0.0746	NA	NA	NA	NA	NA	NA	NA	NA	NA	higher=pathogenic (controls < cases)	higher=pathogenic	TRUE
CRX	clinvar_unique	popEVE	0.924	0.8502	0.9978	0.5159	-3.865	0.8667	0.9516	0.5909	0.8667	0.9453	0.9091	0.7027	0.6888	higher=benign (controls > cases)	lower=pathogenic (higher=benign)	TRUE
CRYAA	clinvar_unique	AlphaMissense	0.8466	0.702	0.9912	0.7932	0.65275	0.9091	0.6875	0.6667	0.9091	0.7778	0.7983	0.7692	0.5899	higher=pathogenic (controls < cases)	higher=pathogenic	TRUE
CRYAA	clinvar_unique	CADD_raw	0.8864	0.7647	1	0.8446	4.891975	0.9091	0.75	0.7143	0.9091	0.8148	0.8295	0.8	0.6481	higher=pathogenic (controls < cases)	higher=pathogenic	TRUE
CRYAA	clinvar_unique	ESM1b	0.9545	0.8827	1	0.9488	-8.207674	0.8182	1	1	0.8182	0.9259	0.9091	0.9	0.8528	higher=benign (controls > cases)	lower=pathogenic (higher=benign)	TRUE
CRYAA	clinvar_unique	ESM1v	0.9318	0.8238	1	0.9291	-5.347	0.9091	0.9375	0.9091	0.9091	0.9259	0.9233	0.9091	0.8466	higher=benign (controls > cases)	lower=pathogenic (higher=benign)	TRUE
CRYAA	clinvar_unique	M-CAP	0.8409	0.691	0.9908	0.7646	0.241906	0.8182	0.75	0.6923	0.8182	0.7778	0.7841	0.75	0.5587	higher=pathogenic (controls < cases)	higher=pathogenic	TRUE
CRYAA	clinvar_unique	MetaSVM	0.804	0.6352	0.9727	0.736	0.7946	0.8182	0.6875	0.6429	0.8182	0.7407	0.7528	0.72	0.4973	higher=pathogenic (controls < cases)	higher=pathogenic	TRUE
CRYAA	clinvar_unique	MutationAssessor	0.8153	0.6461	0.9845	0.7923	2.775	0.7273	0.875	0.8	0.7273	0.8148	0.8011	0.7619	0.6128	higher=pathogenic (controls < cases)	higher=pathogenic	TRUE
CRYAA	clinvar_unique	Polyphen2_HVAR	0.8977	0.7836	1	0.8712	0.953	0.9091	0.75	0.7143	0.9091	0.8148	0.8295	0.8	0.6481	higher=pathogenic (controls < cases)	higher=pathogenic	TRUE
CRYAA	clinvar_unique	PrimateAI	0.767	0.5843	0.9498	0.7206	0.679429	0.7273	0.75	0.6667	0.7273	0.7407	0.7386	0.6957	0.4719	higher=pathogenic (controls < cases)	higher=pathogenic	TRUE
CRYAA	clinvar_unique	REVEL	0.8807	0.7505	1	0.8337	0.8025	0.9091	0.8125	0.7692	0.9091	0.8519	0.8608	0.8333	0.7096	higher=pathogenic (controls < cases)	higher=pathogenic	TRUE
CRYAA	clinvar_unique	SIFT	0.8409	0.6853	0.9965	0.7701	0.0115	0.9091	0.6875	0.6667	0.9091	0.7778	0.7983	0.7692	0.5899	higher=benign (controls > cases)	lower=pathogenic (higher=benign)	TRUE
CRYAA	clinvar_unique	VARITY_R	0.8523	0.7085	0.996	0.7986	0.864057	0.8182	0.8125	0.75	0.8182	0.8148	0.8153	0.7826	0.6236	higher=pathogenic (controls < cases)	higher=pathogenic	TRUE
CRYAA	clinvar_unique	hotcodon_cancer	0.5	0.5	0.5	0.4074	NA	NA	NA	NA	NA	NA	NA	NA	NA	higher=pathogenic (controls < cases)	higher=pathogenic	TRUE
CRYAA	clinvar_unique	n_COSMIC	0.5625	0.3568	0.7682	0.4238	0.5	0.5455	0.625	0.5	0.5455	0.5926	0.5852	0.5217	0.1685	higher=pathogenic (controls < cases)	higher=pathogenic	TRUE
CRYAA	clinvar_unique	n_COSMIC_codon_count	0.7642	0.5891	0.9393	0.7027	1.5	0.8182	0.625	0.6	0.8182	0.7037	0.7216	0.6923	0.4382	higher=pathogenic (controls < cases)	higher=pathogenic	TRUE
CRYAA	clinvar_unique	n_COSMIC_genome	0.5625	0.3568	0.7682	0.4238	0.5	0.5455	0.625	0.5	0.5455	0.5926	0.5852	0.5217	0.1685	higher=pathogenic (controls < cases)	higher=pathogenic	TRUE
CRYAA	clinvar_unique	n_COSMIC_genome_codon_count	0.7642	0.5891	0.9393	0.7027	1.5	0.8182	0.625	0.6	0.8182	0.7037	0.7216	0.6923	0.4382	higher=pathogenic (controls < cases)	higher=pathogenic	TRUE
CRYAA	clinvar_unique	n_COSMIC_targeted	0.5	0.5	0.5	0.4074	NA	NA	NA	NA	NA	NA	NA	NA	NA	higher=pathogenic (controls < cases)	higher=pathogenic	TRUE
CRYAA	clinvar_unique	n_COSMIC_targeted_codon_count	0.5	0.5	0.5	0.4074	NA	NA	NA	NA	NA	NA	NA	NA	NA	higher=pathogenic (controls < cases)	higher=pathogenic	TRUE
CRYAA	clinvar_unique	n_buccal	NA	NA	NA	NA	NA	NA	NA	NA	NA	NA	NA	NA	NA	NA	NA	NA
CRYAA	clinvar_unique	n_buccal_codon_count	NA	NA	NA	NA	NA	NA	NA	NA	NA	NA	NA	NA	NA	NA	NA	NA
CRYAA	clinvar_unique	n_sperm	0.5	0.5	0.5	0.4074	NA	NA	NA	NA	NA	NA	NA	NA	NA	higher=pathogenic (controls < cases)	higher=pathogenic	TRUE
CRYAA	clinvar_unique	n_sperm_codon_count	0.5909	0.4714	0.7104	0.5854	0.5	0.1818	1	1	0.1818	0.6667	0.5909	0.3077	0.3411	higher=pathogenic (controls < cases)	higher=pathogenic	TRUE
CRYAA	clinvar_unique	n_sperm_exomes	0.5	0.5	0.5	0.4074	NA	NA	NA	NA	NA	NA	NA	NA	NA	higher=pathogenic (controls < cases)	higher=pathogenic	TRUE
CRYAA	clinvar_unique	n_sperm_exomes_codon_count	0.5909	0.4714	0.7104	0.5854	0.5	0.1818	1	1	0.1818	0.6667	0.5909	0.3077	0.3411	higher=pathogenic (controls < cases)	higher=pathogenic	TRUE
CRYAA	clinvar_unique	popEVE	0.9545	0.8789	1	0.9511	-4.926	0.8182	1	1	0.8182	0.9259	0.9091	0.9	0.8528	higher=benign (controls > cases)	lower=pathogenic (higher=benign)	TRUE
CRYBB2	clinvar_unique	AlphaMissense	0.9183	0.8638	0.9729	0.4718	0.92595	0.7692	0.9	0.4348	0.7692	0.8881	0.8346	0.5556	0.5237	higher=pathogenic (controls < cases)	higher=pathogenic	TRUE
CRYBB2	clinvar_unique	CADD_raw	0.8734	0.805	0.9418	0.3191	4.916246	1	0.7077	0.2549	1	0.7343	0.8538	0.4062	0.4247	higher=pathogenic (controls < cases)	higher=pathogenic	TRUE
CRYBB2	clinvar_unique	ESM1b	0.8509	0.7486	0.9531	0.5261	-13.83039	0.3077	1	1	0.3077	0.9371	0.6538	0.4706	0.5364	higher=benign (controls > cases)	lower=pathogenic (higher=benign)	TRUE
CRYBB2	clinvar_unique	ESM1v	0.9089	0.8408	0.977	0.5115	-7.1135	0.7692	0.9231	0.5	0.7692	0.9091	0.8462	0.6061	0.5738	higher=benign (controls > cases)	lower=pathogenic (higher=benign)	TRUE
CRYBB2	clinvar_unique	M-CAP	0.9561	0.9194	0.9929	0.6202	0.126996	0.9231	0.9297	0.5714	0.9231	0.9291	0.9264	0.7059	0.693	higher=pathogenic (controls < cases)	higher=pathogenic	TRUE
CRYBB2	clinvar_unique	MetaSVM	0.9195	0.8455	0.9936	0.7123	0.89655	0.6154	0.9923	0.8889	0.6154	0.958	0.8038	0.7273	0.7194	higher=pathogenic (controls < cases)	higher=pathogenic	TRUE
CRYBB2	clinvar_unique	MutationAssessor	0.908	0.8047	1	0.706	3.915	0.5385	0.9923	0.875	0.5385	0.951	0.7654	0.6667	0.664	higher=pathogenic (controls < cases)	higher=pathogenic	TRUE
CRYBB2	clinvar_unique	Polyphen2_HVAR	0.8784	0.8088	0.948	0.325	0.9975	0.8462	0.8231	0.3235	0.8462	0.8252	0.8346	0.4681	0.4519	higher=pathogenic (controls < cases)	higher=pathogenic	TRUE
CRYBB2	clinvar_unique	PrimateAI	0.668	0.5434	0.7927	0.1278	0.753892	0.8462	0.5846	0.1692	0.8462	0.6084	0.7154	0.2821	0.2487	higher=pathogenic (controls < cases)	higher=pathogenic	TRUE
CRYBB2	clinvar_unique	REVEL	0.8923	0.8011	0.9835	0.4616	0.8695	0.6923	0.9308	0.5	0.6923	0.9091	0.8115	0.5806	0.54	higher=pathogenic (controls < cases)	higher=pathogenic	TRUE
CRYBB2	clinvar_unique	SIFT	0.863	0.7998	0.9263	0.2792	0.0015	0.9231	0.7231	0.25	0.9231	0.7413	0.8231	0.3934	0.3934	higher=benign (controls > cases)	lower=pathogenic (higher=benign)	TRUE
CRYBB2	clinvar_unique	VARITY_R	0.9355	0.8819	0.9891	0.5557	0.956327	0.6154	0.9769	0.7273	0.6154	0.9441	0.7962	0.6667	0.639	higher=pathogenic (controls < cases)	higher=pathogenic	TRUE
CRYBB2	clinvar_unique	hotcodon_cancer	0.5	0.5	0.5	0.0909	NA	NA	NA	NA	NA	NA	NA	NA	NA	higher=pathogenic (controls < cases)	higher=pathogenic	TRUE
CRYBB2	clinvar_unique	n_COSMIC	0.5361	0.4109	0.6613	0.1106	3.5	0.0769	0.9846	0.3333	0.0769	0.9021	0.5308	0.125	0.1234	higher=pathogenic (controls < cases)	higher=pathogenic	TRUE
CRYBB2	clinvar_unique	n_COSMIC_codon_count	0.5089	0.3357	0.682	0.2061	4.5	0.2308	0.9846	0.6	0.2308	0.9161	0.6077	0.3333	0.3371	higher=pathogenic (controls < cases)	higher=pathogenic	TRUE
CRYBB2	clinvar_unique	n_COSMIC_genome	0.5367	0.411	0.6624	0.1116	3.5	0.0769	0.9846	0.3333	0.0769	0.9021	0.5308	0.125	0.1234	higher=pathogenic (controls < cases)	higher=pathogenic	TRUE
CRYBB2	clinvar_unique	n_COSMIC_genome_codon_count	0.5124	0.3399	0.6849	0.2067	4.5	0.2308	0.9846	0.6	0.2308	0.9161	0.6077	0.3333	0.3371	higher=pathogenic (controls < cases)	higher=pathogenic	TRUE
CRYBB2	clinvar_unique	n_COSMIC_targeted	0.4962	0.4886	0.5037	0.0883	0.5	0	0.9923	0	0	0.9021	0.4962	NA	-0.0265	higher=pathogenic (controls < cases)	higher=pathogenic	TRUE
CRYBB2	clinvar_unique	n_COSMIC_targeted_codon_count	0.4923	0.4817	0.5029	0.0866	0.5	0	0.9846	0	0	0.8951	0.4923	NA	-0.0377	higher=pathogenic (controls < cases)	higher=pathogenic	TRUE
CRYBB2	clinvar_unique	n_buccal	NA	NA	NA	NA	NA	NA	NA	NA	NA	NA	NA	NA	NA	NA	NA	NA
CRYBB2	clinvar_unique	n_buccal_codon_count	NA	NA	NA	NA	NA	NA	NA	NA	NA	NA	NA	NA	NA	NA	NA	NA
CRYBB2	clinvar_unique	n_sperm	0.5	0.5	0.5	0.0909	NA	NA	NA	NA	NA	NA	NA	NA	NA	higher=pathogenic (controls < cases)	higher=pathogenic	TRUE
CRYBB2	clinvar_unique	n_sperm_codon_count	0.5	0.5	0.5	0.0909	NA	NA	NA	NA	NA	NA	NA	NA	NA	higher=pathogenic (controls < cases)	higher=pathogenic	TRUE
CRYBB2	clinvar_unique	n_sperm_exomes	0.5	0.5	0.5	0.0909	NA	NA	NA	NA	NA	NA	NA	NA	NA	higher=pathogenic (controls < cases)	higher=pathogenic	TRUE
CRYBB2	clinvar_unique	n_sperm_exomes_codon_count	0.5	0.5	0.5	0.0909	NA	NA	NA	NA	NA	NA	NA	NA	NA	higher=pathogenic (controls < cases)	higher=pathogenic	TRUE
CRYBB2	clinvar_unique	popEVE	0.9201	0.8544	0.9859	0.5542	-3.8465	0.6923	0.9308	0.5	0.6923	0.9091	0.8115	0.5806	0.54	higher=benign (controls > cases)	lower=pathogenic (higher=benign)	TRUE
CSF1R	clinvar_unique	AlphaMissense	0.9761	0.9504	1	0.834	0.98592900000000006	0.6571	0.9929	0.8519	0.6571	0.9734	0.825	0.7419	0.735	higher=pathogenic (controls < cases)	higher=pathogenic	TRUE
CSF1R	clinvar_unique	CADD_raw	0.9259	0.9	0.9519	0.3291	4.442363	0.9429	0.8357	0.2619	0.9429	0.8419	0.8893	0.4099	0.4479	higher=pathogenic (controls < cases)	higher=pathogenic	TRUE
CSF1R	clinvar_unique	ESM1b	0.9673	0.9384	0.9961	0.7287	-11.522272	0.8	0.9682	0.6087	0.8	0.9584	0.8841	0.6914	0.6767	higher=benign (controls > cases)	lower=pathogenic (higher=benign)	TRUE
CSF1R	clinvar_unique	ESM1v	0.9823	0.9691	0.9955	0.7696	-11.319824	0.7143	0.9912	0.8333	0.7143	0.975	0.8527	0.7692	0.7586	higher=benign (controls > cases)	lower=pathogenic (higher=benign)	TRUE
CSF1R	clinvar_unique	M-CAP	0.9601	0.9342	0.9861	0.5558	0.587154	0.8286	0.9552	0.537	0.8286	0.9477	0.8919	0.6517	0.642	higher=pathogenic (controls < cases)	higher=pathogenic	TRUE
CSF1R	clinvar_unique	MetaSVM	0.9504	0.916	0.9848	0.5288	0.713548	0.8	0.9611	0.56	0.8	0.9517	0.8806	0.6588	0.6454	higher=pathogenic (controls < cases)	higher=pathogenic	TRUE
CSF1R	clinvar_unique	MutationAssessor	0.7791	0.7054	0.8527	0.2382	3.13	0.3714	0.9399	0.2766	0.3714	0.9068	0.6557	0.3171	0.2716	higher=pathogenic (controls < cases)	higher=pathogenic	TRUE
CSF1R	clinvar_unique	Polyphen2_HVAR	0.9188	0.8875	0.95	0.3743	0.9995	0.6286	0.9541	0.4583	0.6286	0.9351	0.7913	0.5301	0.5033	higher=pathogenic (controls < cases)	higher=pathogenic	TRUE
CSF1R	clinvar_unique	PrimateAI	0.9515	0.9283	0.9747	0.5947	0.720972	0.8857	0.9152	0.3924	0.8857	0.9135	0.9005	0.5439	0.5551	higher=pathogenic (controls < cases)	higher=pathogenic	TRUE
CSF1R	clinvar_unique	REVEL	0.9787	0.9605	0.9968	0.7875	0.8235	0.9143	0.9647	0.6154	0.9143	0.9617	0.9395	0.7356	0.7322	higher=pathogenic (controls < cases)	higher=pathogenic	TRUE
CSF1R	clinvar_unique	SIFT	0.9056	0.8656	0.9456	0.313	5e-4	0.6571	0.9258	0.3538	0.6571	0.9101	0.7915	0.46	0.4396	higher=benign (controls > cases)	lower=pathogenic (higher=benign)	TRUE
CSF1R	clinvar_unique	VARITY_R	0.9671	0.9396	0.9947	0.6909	0.928627	0.8857	0.9576	0.5636	0.8857	0.9534	0.9217	0.6889	0.6849	higher=pathogenic (controls < cases)	higher=pathogenic	TRUE
CSF1R	clinvar_unique	hotcodon_cancer	0.5	0.5	0.5	0.0582	NA	NA	NA	NA	NA	NA	NA	NA	NA	higher=pathogenic (controls < cases)	higher=pathogenic	TRUE
CSF1R	clinvar_unique	n_COSMIC	0.476	0.4006	0.5515	0.0537	1.5	0.1429	0.8763	0.0667	0.1429	0.8336	0.5096	0.0909	0.0136	higher=pathogenic (controls < cases)	higher=pathogenic	TRUE
CSF1R	clinvar_unique	n_COSMIC_codon_count	0.5767	0.4829	0.6705	0.0689	1.5	0.5143	0.6661	0.087	0.5143	0.6572	0.5902	0.1488	0.0889	higher=pathogenic (controls < cases)	higher=pathogenic	TRUE
CSF1R	clinvar_unique	n_COSMIC_genome	0.4794	0.417	0.5417	0.0541	1.5	0.0857	0.9311	0.0714	0.0857	0.8819	0.5084	0.0779	0.0154	higher=pathogenic (controls < cases)	higher=pathogenic	TRUE
CSF1R	clinvar_unique	n_COSMIC_genome_codon_count	0.5659	0.4764	0.6554	0.0676	0.5	0.5429	0.5919	0.076	0.5429	0.589	0.5674	0.1333	0.064	higher=pathogenic (controls < cases)	higher=pathogenic	TRUE
CSF1R	clinvar_unique	n_COSMIC_targeted	0.4827	0.4219	0.5435	0.0551	2.5	0.0286	0.9894	0.1429	0.0286	0.9334	0.509	0.0476	0.0392	higher=pathogenic (controls < cases)	higher=pathogenic	TRUE
CSF1R	clinvar_unique	n_COSMIC_targeted_codon_count	0.5192	0.4317	0.6068	0.0649	2.5	0.1143	0.9541	0.1333	0.1143	0.9052	0.5342	0.1231	0.0735	higher=pathogenic (controls < cases)	higher=pathogenic	TRUE
CSF1R	clinvar_unique	n_buccal	NA	NA	NA	NA	NA	NA	NA	NA	NA	NA	NA	NA	NA	NA	NA	NA
CSF1R	clinvar_unique	n_buccal_codon_count	NA	NA	NA	NA	NA	NA	NA	NA	NA	NA	NA	NA	NA	NA	NA	NA
CSF1R	clinvar_unique	n_sperm	0.4982	0.4958	0.5007	0.0573	0.5	0	0.9965	0	0	0.9384	0.4982	NA	-0.0144	higher=pathogenic (controls < cases)	higher=pathogenic	TRUE
CSF1R	clinvar_unique	n_sperm_codon_count	0.4965	0.493	0.4999	0.0567	0.5	0	0.9929	0	0	0.9351	0.4965	NA	-0.0204	higher=pathogenic (controls < cases)	higher=pathogenic	TRUE
CSF1R	clinvar_unique	n_sperm_exomes	0.4982	0.4958	0.5007	0.0573	0.5	0	0.9965	0	0	0.9384	0.4982	NA	-0.0144	higher=pathogenic (controls < cases)	higher=pathogenic	TRUE
CSF1R	clinvar_unique	n_sperm_exomes_codon_count	0.4965	0.493	0.4999	0.0567	0.5	0	0.9929	0	0	0.9351	0.4965	NA	-0.0204	higher=pathogenic (controls < cases)	higher=pathogenic	TRUE
CSF1R	clinvar_unique	popEVE	0.9855	0.9745	0.9964	0.8362	-4.5915	0.8857	0.977	0.7045	0.8857	0.9717	0.9314	0.7848	0.7757	higher=benign (controls > cases)	lower=pathogenic (higher=benign)	TRUE
CSNK2A1	clinvar_unique	AlphaMissense	0.9579	0.9271	0.9887	0.8512	0.99815	0.9375	0.8942	0.7317	0.9375	0.9044	0.9159	0.8219	0.7688	higher=pathogenic (controls < cases)	higher=pathogenic	TRUE
CSNK2A1	clinvar_unique	CADD_raw	0.8167	0.74	0.8934	0.4792	5.299671	0.75	0.8077	0.5455	0.75	0.7941	0.7788	0.6316	0.5057	higher=pathogenic (controls < cases)	higher=pathogenic	TRUE
CSNK2A1	clinvar_unique	ESM1b	0.9243	0.8747	0.9738	0.7411	-13.396977	0.9375	0.875	0.6977	0.9375	0.8897	0.9062	0.8	0.7412	higher=benign (controls > cases)	lower=pathogenic (higher=benign)	TRUE
CSNK2A1	clinvar_unique	ESM1v	0.9582	0.9287	0.9878	0.8604	-10.1555	0.9688	0.8654	0.6889	0.9688	0.8897	0.9171	0.8052	0.752	higher=benign (controls > cases)	lower=pathogenic (higher=benign)	TRUE
CSNK2A1	clinvar_unique	M-CAP	0.8801	0.8153	0.9449	0.7419	0.152367	0.5	0.9808	0.8889	0.5	0.8676	0.7404	0.64	0.6018	higher=pathogenic (controls < cases)	higher=pathogenic	TRUE
CSNK2A1	clinvar_unique	MetaSVM	0.8245	0.7337	0.9154	0.7214	0.8089	0.4688	0.9904	0.9375	0.4688	0.8676	0.7296	0.625	0.6045	higher=pathogenic (controls < cases)	higher=pathogenic	TRUE
CSNK2A1	clinvar_unique	MutationAssessor	0.8241	0.7241	0.924	0.7145	2.93	0.5625	0.9712	0.8571	0.5625	0.875	0.7668	0.6792	0.6265	higher=pathogenic (controls < cases)	higher=pathogenic	TRUE
CSNK2A1	clinvar_unique	Polyphen2_HVAR	0.7335	0.6508	0.8161	0.3578	0.204	1	0.4519	0.3596	1	0.5809	0.726	0.5289	0.4031	higher=pathogenic (controls < cases)	higher=pathogenic	TRUE
CSNK2A1	clinvar_unique	PrimateAI	0.7121	0.6255	0.7987	0.3324	0.890097	0.8125	0.625	0.4	0.8125	0.6691	0.7188	0.5361	0.3715	higher=pathogenic (controls < cases)	higher=pathogenic	TRUE
CSNK2A1	clinvar_unique	REVEL	0.9032	0.852	0.9545	0.7634	0.6775	0.625	0.9327	0.7407	0.625	0.8603	0.7788	0.678	0.593	higher=pathogenic (controls < cases)	higher=pathogenic	TRUE
CSNK2A1	clinvar_unique	SIFT	0.8553	0.7934	0.9172	0.557	5e-4	0.7188	0.8462	0.5897	0.7188	0.8162	0.7825	0.6479	0.5298	higher=benign (controls > cases)	lower=pathogenic (higher=benign)	TRUE
CSNK2A1	clinvar_unique	VARITY_R	0.8948	0.8423	0.9473	0.6684	0.949372	0.6875	0.9038	0.6875	0.6875	0.8529	0.7957	0.6875	0.5913	higher=pathogenic (controls < cases)	higher=pathogenic	TRUE
CSNK2A1	clinvar_unique	hotcodon_cancer	0.5	0.5	0.5	0.2353	NA	NA	NA	NA	NA	NA	NA	NA	NA	higher=pathogenic (controls < cases)	higher=pathogenic	TRUE
CSNK2A1	clinvar_unique	n_COSMIC	0.5739	0.4954	0.6525	0.3682	1.5	0.125	0.9808	0.6667	0.125	0.7794	0.5529	0.2105	0.2185	higher=pathogenic (controls < cases)	higher=pathogenic	TRUE
CSNK2A1	clinvar_unique	n_COSMIC_codon_count	0.6635	0.5652	0.7617	0.3923	0.5	0.5938	0.7404	0.413	0.5938	0.7059	0.6671	0.4872	0.2996	higher=pathogenic (controls < cases)	higher=pathogenic	TRUE
CSNK2A1	clinvar_unique	n_COSMIC_genome	0.5727	0.4947	0.6507	0.3557	0.5	0.2188	0.9231	0.4667	0.2188	0.7574	0.5709	0.2979	0.192	higher=pathogenic (controls < cases)	higher=pathogenic	TRUE
CSNK2A1	clinvar_unique	n_COSMIC_genome_codon_count	0.6454	0.5471	0.7438	0.3744	0.5	0.5625	0.7404	0.4	0.5625	0.6985	0.6514	0.4675	0.273	higher=pathogenic (controls < cases)	higher=pathogenic	TRUE
CSNK2A1	clinvar_unique	n_COSMIC_targeted	0.5156	0.485	0.5462	0.2809	0.5	0.0312	1	1	0.0312	0.7721	0.5156	0.0606	0.1552	higher=pathogenic (controls < cases)	higher=pathogenic	TRUE
CSNK2A1	clinvar_unique	n_COSMIC_targeted_codon_count	0.5625	0.5043	0.6207	0.3843	0.5	0.125	1	1	0.125	0.7941	0.5625	0.2222	0.3138	higher=pathogenic (controls < cases)	higher=pathogenic	TRUE
CSNK2A1	clinvar_unique	n_buccal	NA	NA	NA	NA	NA	NA	NA	NA	NA	NA	NA	NA	NA	NA	NA	NA
CSNK2A1	clinvar_unique	n_buccal_codon_count	NA	NA	NA	NA	NA	NA	NA	NA	NA	NA	NA	NA	NA	NA	NA	NA
CSNK2A1	clinvar_unique	n_sperm	0.5156	0.485	0.5462	0.2809	0.5	0.0312	1	1	0.0312	0.7721	0.5156	0.0606	0.1552	higher=pathogenic (controls < cases)	higher=pathogenic	TRUE
CSNK2A1	clinvar_unique	n_sperm_codon_count	0.5312	0.4886	0.5739	0.3182	0.5	0.0625	1	1	0.0625	0.7794	0.5312	0.1176	0.2202	higher=pathogenic (controls < cases)	higher=pathogenic	TRUE
CSNK2A1	clinvar_unique	n_sperm_exomes	0.5156	0.485	0.5462	0.2809	0.5	0.0312	1	1	0.0312	0.7721	0.5156	0.0606	0.1552	higher=pathogenic (controls < cases)	higher=pathogenic	TRUE
CSNK2A1	clinvar_unique	n_sperm_exomes_codon_count	0.5312	0.4886	0.5739	0.3182	0.5	0.0625	1	1	0.0625	0.7794	0.5312	0.1176	0.2202	higher=pathogenic (controls < cases)	higher=pathogenic	TRUE
CSNK2A1	clinvar_unique	popEVE	0.9465	0.9121	0.981	0.8463	-4.61	0.9062	0.8654	0.6744	0.9062	0.875	0.8858	0.7733	0.7039	higher=benign (controls > cases)	lower=pathogenic (higher=benign)	TRUE
CTCF	clinvar_unique	AlphaMissense	0.9523	0.904	1	0.8295	0.99235	0.8571	0.9526	0.7143	0.8571	0.941	0.9049	0.7792	0.7496	higher=pathogenic (controls < cases)	higher=pathogenic	TRUE
CTCF	clinvar_unique	CADD_raw	0.8136	0.7422	0.8849	0.3296	5.22375	0.6286	0.8696	0.4	0.6286	0.8403	0.7491	0.4889	0.4141	higher=pathogenic (controls < cases)	higher=pathogenic	TRUE
CTCF	clinvar_unique	ESM1b	0.9365	0.8855	0.9875	0.7064	-12.475651	0.9143	0.9407	0.6809	0.9143	0.9375	0.9275	0.7805	0.756	higher=benign (controls > cases)	lower=pathogenic (higher=benign)	TRUE
CTCF	clinvar_unique	ESM1v	0.9579	0.9182	0.9976	0.822	-10.9535	0.8857	0.9565	0.7381	0.8857	0.9479	0.9211	0.8052	0.7797	higher=benign (controls > cases)	lower=pathogenic (higher=benign)	TRUE
CTCF	clinvar_unique	M-CAP	0.8832	0.8291	0.9374	0.5457	0.019886	0.8857	0.8024	0.3827	0.8857	0.8125	0.844	0.5345	0.5	higher=pathogenic (controls < cases)	higher=pathogenic	TRUE
CTCF	clinvar_unique	MetaSVM	0.7133	0.5888	0.8377	0.5078	-0.78	0.5714	0.9486	0.6061	0.5714	0.9028	0.76	0.5882	0.5335	higher=pathogenic (controls < cases)	higher=pathogenic	TRUE
CTCF	clinvar_unique	MutationAssessor	0.8103	0.7121	0.9086	0.6393	1.805	0.6857	0.9486	0.6486	0.6857	0.9167	0.8172	0.6667	0.6194	higher=pathogenic (controls < cases)	higher=pathogenic	TRUE
CTCF	clinvar_unique	Polyphen2_HVAR	0.8938	0.8361	0.9516	0.5164	0.9815	0.8857	0.834	0.4247	0.8857	0.8403	0.8599	0.5741	0.5406	higher=pathogenic (controls < cases)	higher=pathogenic	TRUE
CTCF	clinvar_unique	PrimateAI	0.9361	0.8885	0.9836	0.6934	0.915265	0.9143	0.9051	0.5714	0.9143	0.9062	0.9097	0.7033	0.6765	higher=pathogenic (controls < cases)	higher=pathogenic	TRUE
CTCF	clinvar_unique	REVEL	0.9144	0.8609	0.9678	0.6352	0.4665	0.6571	0.9565	0.6765	0.6571	0.9201	0.8068	0.6667	0.6214	higher=pathogenic (controls < cases)	higher=pathogenic	TRUE
CTCF	clinvar_unique	SIFT	0.8499	0.7739	0.9258	0.4259	0.0015	0.6571	0.9289	0.561	0.6571	0.8958	0.793	0.6053	0.548	higher=benign (controls > cases)	lower=pathogenic (higher=benign)	TRUE
CTCF	clinvar_unique	VARITY_R	0.9427	0.89	0.9954	0.7761	0.659588	0.8571	0.9407	0.6667	0.8571	0.9306	0.8989	0.75	0.718	higher=pathogenic (controls < cases)	higher=pathogenic	TRUE
CTCF	clinvar_unique	hotcodon_cancer	0.5429	0.4958	0.5899	0.2274	0.5	0.0857	1	1	0.0857	0.8889	0.5429	0.1579	0.2758	higher=pathogenic (controls < cases)	higher=pathogenic	TRUE
CTCF	clinvar_unique	n_COSMIC	0.6737	0.5754	0.7721	0.4292	3.5	0.2571	0.9881	0.75	0.2571	0.8993	0.6226	0.383	0.4011	higher=pathogenic (controls < cases)	higher=pathogenic	TRUE
CTCF	clinvar_unique	n_COSMIC_codon_count	0.8008	0.7051	0.8966	0.5832	5.5	0.4571	0.9881	0.8421	0.4571	0.9236	0.7226	0.5926	0.5861	higher=pathogenic (controls < cases)	higher=pathogenic	TRUE
CTCF	clinvar_unique	n_COSMIC_genome	0.6643	0.5733	0.7553	0.344	2.5	0.2	0.9802	0.5833	0.2	0.8854	0.5901	0.2979	0.2947	higher=pathogenic (controls < cases)	higher=pathogenic	TRUE
CTCF	clinvar_unique	n_COSMIC_genome_codon_count	0.7085	0.6086	0.8085	0.4346	3.5	0.3143	0.9802	0.6875	0.3143	0.8993	0.6473	0.4314	0.4201	higher=pathogenic (controls < cases)	higher=pathogenic	TRUE
CTCF	clinvar_unique	n_COSMIC_targeted	0.6496	0.5614	0.7378	0.4211	1.5	0.2857	0.9921	0.8333	0.2857	0.9062	0.6389	0.4255	0.4543	higher=pathogenic (controls < cases)	higher=pathogenic	TRUE
CTCF	clinvar_unique	n_COSMIC_targeted_codon_count	0.8077	0.7214	0.894	0.579	3.5	0.4286	0.9921	0.8824	0.4286	0.9236	0.7103	0.5769	0.5832	higher=pathogenic (controls < cases)	higher=pathogenic	TRUE
CTCF	clinvar_unique	n_buccal	0.5101	0.4479	0.5723	0.1259	0.5	0.1429	0.8775	0.1389	0.1429	0.7882	0.5102	0.1408	0.0201	higher=pathogenic (controls < cases)	higher=pathogenic	TRUE
CTCF	clinvar_unique	n_buccal_codon_count	0.4849	0.4023	0.5674	0.1643	4.5	0.0571	1	1	0.0571	0.8854	0.5286	0.1081	0.2248	higher=pathogenic (controls < cases)	higher=pathogenic	TRUE
CTCF	clinvar_unique	n_sperm	0.5429	0.4958	0.5899	0.2274	0.5	0.0857	1	1	0.0857	0.8889	0.5429	0.1579	0.2758	higher=pathogenic (controls < cases)	higher=pathogenic	TRUE
CTCF	clinvar_unique	n_sperm_codon_count	0.5786	0.5143	0.6429	0.275	1.5	0.1429	0.996	0.8333	0.1429	0.8924	0.5695	0.2439	0.3178	higher=pathogenic (controls < cases)	higher=pathogenic	TRUE
CTCF	clinvar_unique	n_sperm_exomes	0.5143	0.4863	0.5423	0.1606	0.5	0.0286	1	1	0.0286	0.8819	0.5143	0.0556	0.1587	higher=pathogenic (controls < cases)	higher=pathogenic	TRUE
CTCF	clinvar_unique	n_sperm_exomes_codon_count	0.5143	0.4863	0.5423	0.1606	0.5	0.0286	1	1	0.0286	0.8819	0.5143	0.0556	0.1587	higher=pathogenic (controls < cases)	higher=pathogenic	TRUE
CTCF	clinvar_unique	popEVE	0.9542	0.9052	1	0.8748	-5.186	0.8571	0.9842	0.8824	0.8571	0.9688	0.9207	0.8696	0.8519	higher=benign (controls > cases)	lower=pathogenic (higher=benign)	TRUE
CTNNB1	clinvar_unique	AlphaMissense	0.7656	0.5732	0.958	0.4251	0.99975	0.2308	1	1	0.2308	0.9677	0.6154	0.375	0.4725	higher=pathogenic (controls < cases)	higher=pathogenic	TRUE
CTNNB1	clinvar_unique	CADD_raw	0.8125	0.7196	0.9054	0.1398	5.173693	0.8462	0.7677	0.1375	0.8462	0.771	0.8069	0.2366	0.2812	higher=pathogenic (controls < cases)	higher=pathogenic	TRUE
CTNNB1	clinvar_unique	ESM1b	0.706	0.5106	0.9015	0.165	-15.144004	0.4615	0.9461	0.2727	0.4615	0.9258	0.7038	0.3429	0.3182	higher=benign (controls > cases)	lower=pathogenic (higher=benign)	TRUE
CTNNB1	clinvar_unique	ESM1v	0.691	0.4574	0.9246	0.4203	-13.078	0.3846	0.9899	0.625	0.3846	0.9645	0.6873	0.4762	0.4734	higher=benign (controls > cases)	lower=pathogenic (higher=benign)	TRUE
CTNNB1	clinvar_unique	M-CAP	0.8068	0.6816	0.932	0.2277	0.233489	0.5385	0.9562	0.35	0.5385	0.9387	0.7473	0.4242	0.4036	higher=pathogenic (controls < cases)	higher=pathogenic	TRUE
CTNNB1	clinvar_unique	MetaSVM	0.7352	0.5494	0.921	0.1733	0.2719	0.6154	0.9394	0.3077	0.6154	0.9258	0.7774	0.4103	0.4012	higher=pathogenic (controls < cases)	higher=pathogenic	TRUE
CTNNB1	clinvar_unique	MutationAssessor	0.6857	0.4996	0.8718	0.1107	2.915	0.5385	0.8519	0.1373	0.5385	0.8387	0.6952	0.2188	0.211	higher=pathogenic (controls < cases)	higher=pathogenic	TRUE
CTNNB1	clinvar_unique	Polyphen2_HVAR	0.7433	0.5652	0.9215	0.1759	0.991	0.5385	0.9293	0.25	0.5385	0.9129	0.7339	0.3415	0.3271	higher=pathogenic (controls < cases)	higher=pathogenic	TRUE
CTNNB1	clinvar_unique	PrimateAI	0.6571	0.4899	0.8243	0.0827	0.890044	0.6923	0.6902	0.0891	0.6923	0.6903	0.6913	0.1579	0.1636	higher=pathogenic (controls < cases)	higher=pathogenic	TRUE
CTNNB1	clinvar_unique	REVEL	0.7949	0.6554	0.9344	0.1967	0.7145	0.5385	0.9394	0.28	0.5385	0.9226	0.7389	0.3684	0.3518	higher=pathogenic (controls < cases)	higher=pathogenic	TRUE
CTNNB1	clinvar_unique	SIFT	0.7422	0.5599	0.9244	0.1552	0.0015	0.6154	0.8519	0.1538	0.6154	0.8419	0.7336	0.2462	0.2507	higher=benign (controls > cases)	lower=pathogenic (higher=benign)	TRUE
CTNNB1	clinvar_unique	VARITY_R	0.784	0.6085	0.9595	0.3359	0.958946	0.4615	0.9764	0.4615	0.4615	0.9548	0.719	0.4615	0.438	higher=pathogenic (controls < cases)	higher=pathogenic	TRUE
CTNNB1	clinvar_unique	hotcodon_cancer	0.5368	0.4613	0.6122	0.0884	0.5	0.0769	0.9966	0.5	0.0769	0.9581	0.5368	0.1333	0.1842	higher=pathogenic (controls < cases)	higher=pathogenic	TRUE
CTNNB1	clinvar_unique	n_COSMIC	0.4571	0.3309	0.5834	0.1142	731	0.0769	1	1	0.0769	0.9613	0.5385	0.1429	0.2719	higher=pathogenic (controls < cases)	higher=pathogenic	TRUE
CTNNB1	clinvar_unique	n_COSMIC_codon_count	0.5376	0.3768	0.6983	0.1119	868.5	0.0769	1	1	0.0769	0.9613	0.5385	0.1429	0.2719	higher=benign (controls > cases)	higher=pathogenic	FALSE
CTNNB1	clinvar_unique	n_COSMIC_genome	0.4952	0.377	0.6134	0.119	72	0.0769	1	1	0.0769	0.9613	0.5385	0.1429	0.2719	higher=pathogenic (controls < cases)	higher=pathogenic	TRUE
CTNNB1	clinvar_unique	n_COSMIC_genome_codon_count	0.4745	0.3306	0.6184	0.1131	97.5	0.0769	1	1	0.0769	0.9613	0.5385	0.1429	0.2719	higher=pathogenic (controls < cases)	higher=pathogenic	TRUE
CTNNB1	clinvar_unique	n_COSMIC_targeted	0.4957	0.3849	0.6066	0.1151	659	0.0769	1	1	0.0769	0.9613	0.5385	0.1429	0.2719	higher=pathogenic (controls < cases)	higher=pathogenic	TRUE
CTNNB1	clinvar_unique	n_COSMIC_targeted_codon_count	0.4959	0.3484	0.6434	0.1147	771	0.0769	1	1	0.0769	0.9613	0.5385	0.1429	0.2719	higher=pathogenic (controls < cases)	higher=pathogenic	TRUE
CTNNB1	clinvar_unique	n_buccal	0.4916	0.3909	0.5923	0.0394	0.5	0.1538	0.835	0.0392	0.1538	0.8065	0.4944	0.0625	-0.006	higher=pathogenic (controls < cases)	higher=pathogenic	TRUE
CTNNB1	clinvar_unique	n_buccal_codon_count	0.463	0.3383	0.5876	0.0358	0.5	0.3846	0.5892	0.0394	0.3846	0.5806	0.4869	0.0714	-0.0107	higher=pathogenic (controls < cases)	higher=pathogenic	TRUE
CTNNB1	clinvar_unique	n_sperm	0.4899	0.4819	0.4979	0.0394	0.5	0	0.9798	0	0	0.9387	0.4899	NA	-0.0294	higher=pathogenic (controls < cases)	higher=pathogenic	TRUE
CTNNB1	clinvar_unique	n_sperm_codon_count	0.4815	0.4707	0.4922	0.0381	0.5	0	0.963	0	0	0.9226	0.4815	NA	-0.0401	higher=pathogenic (controls < cases)	higher=pathogenic	TRUE
CTNNB1	clinvar_unique	n_sperm_exomes	0.4966	0.492	0.5013	0.0408	0.5	0	0.9933	0	0	0.9516	0.4966	NA	-0.0169	higher=pathogenic (controls < cases)	higher=pathogenic	TRUE
CTNNB1	clinvar_unique	n_sperm_exomes_codon_count	0.4966	0.492	0.5013	0.0408	0.5	0	0.9933	0	0	0.9516	0.4966	NA	-0.0169	higher=pathogenic (controls < cases)	higher=pathogenic	TRUE
CTNNB1	clinvar_unique	popEVE	0.7423	0.5395	0.9451	0.43	-5.0135	0.3846	0.9933	0.7143	0.3846	0.9677	0.6889	0.5	0.5098	higher=benign (controls > cases)	lower=pathogenic (higher=benign)	TRUE
CTNS	clinvar_unique	AlphaMissense	0.8938	0.8345	0.9532	0.3553	0.9592	0.4091	0.9745	0.5625	0.4091	0.9324	0.6918	0.4737	0.4449	higher=pathogenic (controls < cases)	higher=pathogenic	TRUE
CTNS	clinvar_unique	CADD_raw	0.864	0.7922	0.9357	0.3555	4.998366	0.6818	0.8686	0.2941	0.6818	0.8547	0.7752	0.411	0.3823	higher=pathogenic (controls < cases)	higher=pathogenic	TRUE
CTNS	clinvar_unique	ESM1b	0.8588	0.7833	0.9343	0.2995	-11.287503	0.8182	0.8248	0.2727	0.8182	0.8243	0.8215	0.4091	0.4052	higher=benign (controls > cases)	lower=pathogenic (higher=benign)	TRUE
CTNS	clinvar_unique	ESM1v	0.8921	0.8245	0.9597	0.5213	-11.288	0.4091	0.9964	0.9	0.4091	0.9527	0.7027	0.5625	0.5886	higher=benign (controls > cases)	lower=pathogenic (higher=benign)	TRUE
CTNS	clinvar_unique	M-CAP	0.8281	0.7364	0.9197	0.2365	0.43421	0.8182	0.8118	0.2609	0.8182	0.8123	0.815	0.3956	0.3913	higher=pathogenic (controls < cases)	higher=pathogenic	TRUE
CTNS	clinvar_unique	MetaSVM	0.7872	0.7155	0.8589	0.1593	0.97565	0.9091	0.6679	0.1802	0.9091	0.6858	0.7885	0.3008	0.3126	higher=pathogenic (controls < cases)	higher=pathogenic	TRUE
CTNS	clinvar_unique	MutationAssessor	0.8719	0.7998	0.9441	0.3378	3.5425	0.6364	0.9197	0.3889	0.6364	0.8986	0.778	0.4828	0.4463	higher=pathogenic (controls < cases)	higher=pathogenic	TRUE
CTNS	clinvar_unique	Polyphen2_HVAR	0.8761	0.8096	0.9425	0.3497	0.9875	0.6818	0.8832	0.3191	0.6818	0.8682	0.7825	0.4348	0.4055	higher=pathogenic (controls < cases)	higher=pathogenic	TRUE
CTNS	clinvar_unique	PrimateAI	0.8046	0.7169	0.8922	0.2029	0.508234	0.9545	0.6236	0.1707	0.9545	0.6485	0.7891	0.2897	0.3087	higher=pathogenic (controls < cases)	higher=pathogenic	TRUE
CTNS	clinvar_unique	REVEL	0.8899	0.8246	0.9553	0.5032	0.9825	0.2727	0.9964	0.8571	0.2727	0.9426	0.6345	0.4138	0.4645	higher=pathogenic (controls < cases)	higher=pathogenic	TRUE
CTNS	clinvar_unique	SIFT	0.8111	0.7233	0.8989	0.2108	0.0055	0.9091	0.6898	0.1905	0.9091	0.7061	0.7994	0.315	0.3283	higher=benign (controls > cases)	lower=pathogenic (higher=benign)	TRUE
CTNS	clinvar_unique	VARITY_R	0.867	0.8069	0.927	0.3485	0.977798	0.2727	0.9927	0.75	0.2727	0.9392	0.6327	0.4	0.4293	higher=pathogenic (controls < cases)	higher=pathogenic	TRUE
CTNS	clinvar_unique	hotcodon_cancer	0.5	0.5	0.5	0.0743	NA	NA	NA	NA	NA	NA	NA	NA	NA	higher=pathogenic (controls < cases)	higher=pathogenic	TRUE
CTNS	clinvar_unique	n_COSMIC	0.4979	0.4207	0.5752	0.0736	1.5	0.0909	0.938	0.1053	0.0909	0.875	0.5144	0.0976	0.0309	higher=pathogenic (controls < cases)	higher=pathogenic	TRUE
CTNS	clinvar_unique	n_COSMIC_codon_count	0.4809	0.3786	0.5833	0.0678	1.5	0.1364	0.854	0.0698	0.1364	0.8007	0.4952	0.0923	-0.0072	higher=pathogenic (controls < cases)	higher=pathogenic	TRUE
CTNS	clinvar_unique	n_COSMIC_genome	0.4979	0.4207	0.5752	0.0736	1.5	0.0909	0.938	0.1053	0.0909	0.875	0.5144	0.0976	0.0309	higher=pathogenic (controls < cases)	higher=pathogenic	TRUE
CTNS	clinvar_unique	n_COSMIC_genome_codon_count	0.4809	0.3786	0.5833	0.0678	1.5	0.1364	0.854	0.0698	0.1364	0.8007	0.4952	0.0923	-0.0072	higher=pathogenic (controls < cases)	higher=pathogenic	TRUE
CTNS	clinvar_unique	n_COSMIC_targeted	0.4982	0.4946	0.5018	0.0731	1.5	0	0.9964	0	0	0.9223	0.4982	NA	-0.0165	higher=pathogenic (controls < cases)	higher=pathogenic	TRUE
CTNS	clinvar_unique	n_COSMIC_targeted_codon_count	0.4964	0.4913	0.5014	0.0723	1.5	0	0.9927	0	0	0.9189	0.4964	NA	-0.0234	higher=pathogenic (controls < cases)	higher=pathogenic	TRUE
CTNS	clinvar_unique	n_buccal	NA	NA	NA	NA	NA	NA	NA	NA	NA	NA	NA	NA	NA	NA	NA	NA
CTNS	clinvar_unique	n_buccal_codon_count	NA	NA	NA	NA	NA	NA	NA	NA	NA	NA	NA	NA	NA	NA	NA	NA
CTNS	clinvar_unique	n_sperm	0.5	0.5	0.5	0.0743	NA	NA	NA	NA	NA	NA	NA	NA	NA	higher=pathogenic (controls < cases)	higher=pathogenic	TRUE
CTNS	clinvar_unique	n_sperm_codon_count	0.5	0.5	0.5	0.0743	NA	NA	NA	NA	NA	NA	NA	NA	NA	higher=pathogenic (controls < cases)	higher=pathogenic	TRUE
CTNS	clinvar_unique	n_sperm_exomes	0.5	0.5	0.5	0.0743	NA	NA	NA	NA	NA	NA	NA	NA	NA	higher=pathogenic (controls < cases)	higher=pathogenic	TRUE
CTNS	clinvar_unique	n_sperm_exomes_codon_count	0.5	0.5	0.5	0.0743	NA	NA	NA	NA	NA	NA	NA	NA	NA	higher=pathogenic (controls < cases)	higher=pathogenic	TRUE
CTNS	clinvar_unique	popEVE	0.9015	0.8391	0.9638	0.5395	-3.852	0.4545	0.9927	0.8333	0.4545	0.9527	0.7236	0.5882	0.5948	higher=benign (controls > cases)	lower=pathogenic (higher=benign)	TRUE
CTR9	clinvar_unique	AlphaMissense	0.9047	0.8454	0.964	0.1278	0.99515	0.6364	0.9399	0.1842	0.6364	0.9336	0.7881	0.2857	0.3185	higher=pathogenic (controls < cases)	higher=pathogenic	TRUE
CTR9	clinvar_unique	CADD_raw	0.8686	0.8042	0.9329	0.1723	7.110513	0.0909	1	1	0.0909	0.981	0.5455	0.1667	0.2986	higher=pathogenic (controls < cases)	higher=pathogenic	TRUE
CTR9	clinvar_unique	ESM1b	0.7378	0.6369	0.8388	0.0432	-8.798592	0.9091	0.5523	0.0415	0.9091	0.5598	0.7307	0.0794	0.1324	higher=benign (controls > cases)	lower=pathogenic (higher=benign)	TRUE
CTR9	clinvar_unique	ESM1v	0.5606	0.4283	0.693	0.0168	0.0065	0.9091	0.2267	0.0244	0.9091	0.241	0.5679	0.0476	0.0466	higher=pathogenic (controls < cases)	lower=pathogenic (higher=benign)	TRUE
CTR9	clinvar_unique	M-CAP	0.8488	0.7216	0.9759	0.088	0.083608	0.8182	0.8638	0.1139	0.8182	0.8629	0.841	0.2	0.2732	higher=pathogenic (controls < cases)	higher=pathogenic	TRUE
CTR9	clinvar_unique	MetaSVM	0.8474	0.7595	0.9353	0.0799	-0.26185	0.6364	0.8876	0.1077	0.6364	0.8824	0.762	0.1842	0.2278	higher=pathogenic (controls < cases)	higher=pathogenic	TRUE
CTR9	clinvar_unique	MutationAssessor	0.7905	0.6829	0.8981	0.0546	2.575	0.7273	0.8333	0.0851	0.7273	0.8311	0.7803	0.1524	0.2093	higher=pathogenic (controls < cases)	higher=pathogenic	TRUE
CTR9	clinvar_unique	Polyphen2_HVAR	0.731	0.5924	0.8695	0.0449	0.192	0.9091	0.5833	0.0444	0.9091	0.5901	0.7462	0.0847	0.1423	higher=pathogenic (controls < cases)	higher=pathogenic	TRUE
CTR9	clinvar_unique	PrimateAI	0.8076	0.7169	0.8984	0.0563	0.898641	0.6364	0.843	0.0795	0.6364	0.8387	0.7397	0.1414	0.1838	higher=pathogenic (controls < cases)	higher=pathogenic	TRUE
CTR9	clinvar_unique	REVEL	0.8362	0.7423	0.93	0.071	0.483	0.8182	0.8333	0.0947	0.8182	0.833	0.8258	0.1698	0.2423	higher=pathogenic (controls < cases)	higher=pathogenic	TRUE
CTR9	clinvar_unique	SIFT	0.7755	0.6313	0.9196	0.0578	0.0035	0.6364	0.8217	0.0707	0.6364	0.8178	0.729	0.1273	0.1677	higher=benign (controls > cases)	lower=pathogenic (higher=benign)	TRUE
CTR9	clinvar_unique	VARITY_R	0.8284	0.7426	0.9142	0.0634	0.826335	0.6364	0.8953	0.1148	0.6364	0.8899	0.7659	0.1944	0.2376	higher=pathogenic (controls < cases)	higher=pathogenic	TRUE
CTR9	clinvar_unique	hotcodon_cancer	0.5	0.5	0.5	0.0209	NA	NA	NA	NA	NA	NA	NA	NA	NA	higher=pathogenic (controls < cases)	higher=pathogenic	TRUE
CTR9	clinvar_unique	n_COSMIC	0.524	0.3981	0.65	0.0316	4.5	0.0909	0.9922	0.2	0.0909	0.9734	0.5416	0.125	0.1226	higher=pathogenic (controls < cases)	higher=pathogenic	TRUE
CTR9	clinvar_unique	n_COSMIC_codon_count	0.5677	0.4049	0.7306	0.0327	7	0.0909	0.9884	0.1429	0.0909	0.9696	0.5396	0.1111	0.099	higher=pathogenic (controls < cases)	higher=pathogenic	TRUE
CTR9	clinvar_unique	n_COSMIC_genome	0.5249	0.3991	0.6507	0.0317	4.5	0.0909	0.9922	0.2	0.0909	0.9734	0.5416	0.125	0.1226	higher=pathogenic (controls < cases)	higher=pathogenic	TRUE
CTR9	clinvar_unique	n_COSMIC_genome_codon_count	0.5681	0.4051	0.7311	0.0327	7	0.0909	0.9884	0.1429	0.0909	0.9696	0.5396	0.1111	0.099	higher=pathogenic (controls < cases)	higher=pathogenic	TRUE
CTR9	clinvar_unique	n_COSMIC_targeted	0.499	0.4971	0.5009	0.0207	0.5	0	0.9981	0	0	0.9772	0.499	NA	-0.0064	higher=pathogenic (controls < cases)	higher=pathogenic	TRUE
CTR9	clinvar_unique	n_COSMIC_targeted_codon_count	0.499	0.4971	0.5009	0.0207	0.5	0	0.9981	0	0	0.9772	0.499	NA	-0.0064	higher=pathogenic (controls < cases)	higher=pathogenic	TRUE
CTR9	clinvar_unique	n_buccal	NA	NA	NA	NA	NA	NA	NA	NA	NA	NA	NA	NA	NA	NA	NA	NA
CTR9	clinvar_unique	n_buccal_codon_count	NA	NA	NA	NA	NA	NA	NA	NA	NA	NA	NA	NA	NA	NA	NA	NA
CTR9	clinvar_unique	n_sperm	0.499	0.4971	0.5009	0.0207	0.5	0	0.9981	0	0	0.9772	0.499	NA	-0.0064	higher=pathogenic (controls < cases)	higher=pathogenic	TRUE
CTR9	clinvar_unique	n_sperm_codon_count	0.4981	0.4954	0.5007	0.0205	0.5	0	0.9961	0	0	0.9753	0.4981	NA	-0.009	higher=pathogenic (controls < cases)	higher=pathogenic	TRUE
CTR9	clinvar_unique	n_sperm_exomes	0.499	0.4971	0.5009	0.0207	0.5	0	0.9981	0	0	0.9772	0.499	NA	-0.0064	higher=pathogenic (controls < cases)	higher=pathogenic	TRUE
CTR9	clinvar_unique	n_sperm_exomes_codon_count	0.4981	0.4954	0.5007	0.0205	0.5	0	0.9961	0	0	0.9753	0.4981	NA	-0.009	higher=pathogenic (controls < cases)	higher=pathogenic	TRUE
CTR9	clinvar_unique	popEVE	0.744	0.6545	0.8335	0.0379	-3.5735	1	0.4826	0.0396	1	0.4934	0.7413	0.0761	0.1382	higher=benign (controls > cases)	lower=pathogenic (higher=benign)	TRUE
CTSA	clinvar_unique	AlphaMissense	0.7937	0.6423	0.9452	0.1769	0.99405	0.1818	0.9967	0.6667	0.1818	0.9684	0.5893	0.2857	0.3375	higher=pathogenic (controls < cases)	higher=pathogenic	TRUE
CTSA	clinvar_unique	CADD_raw	0.7866	0.6674	0.9057	0.16	6.103529	0.1818	0.9967	0.6667	0.1818	0.9684	0.5893	0.2857	0.3375	higher=pathogenic (controls < cases)	higher=pathogenic	TRUE
CTSA	clinvar_unique	ESM1b	0.7908	0.6468	0.9348	0.1707	-15.712968	0.2727	0.9869	0.4286	0.2727	0.962	0.6298	0.3333	0.3233	higher=benign (controls > cases)	lower=pathogenic (higher=benign)	TRUE
CTSA	clinvar_unique	M-CAP	0.6935	0.5398	0.8472	0.0636	0.440782	0.4545	0.8553	0.102	0.4545	0.8413	0.6549	0.1667	0.1569	higher=pathogenic (controls < cases)	higher=pathogenic	TRUE
CTSA	clinvar_unique	MetaSVM	0.6721	0.5107	0.8336	0.063	0.97535	0.4545	0.8426	0.0943	0.4545	0.8291	0.6486	0.1562	0.1458	higher=pathogenic (controls < cases)	higher=pathogenic	TRUE
CTSA	clinvar_unique	MutationAssessor	0.6954	0.5347	0.856	0.081	3.735	0.5455	0.8459	0.1132	0.5455	0.8354	0.6957	0.1875	0.192	higher=pathogenic (controls < cases)	higher=pathogenic	TRUE
CTSA	clinvar_unique	Polyphen2_HVAR	0.7578	0.6497	0.8659	0.0718	0.9735	0.7273	0.7246	0.087	0.7273	0.7247	0.7259	0.1553	0.1823	higher=pathogenic (controls < cases)	higher=pathogenic	TRUE
CTSA	clinvar_unique	PrimateAI	0.7931	0.6623	0.924	0.0976	0.688669	0.7273	0.8623	0.16	0.7273	0.8576	0.7948	0.2623	0.2961	higher=pathogenic (controls < cases)	higher=pathogenic	TRUE
CTSA	clinvar_unique	REVEL	0.7651	0.6233	0.907	0.0922	0.9255	0.5455	0.9049	0.1714	0.5455	0.8924	0.7252	0.2609	0.263	higher=pathogenic (controls < cases)	higher=pathogenic	TRUE
CTSA	clinvar_unique	SIFT	0.7541	0.6353	0.8729	0.0706	0.0045	0.7273	0.7705	0.1026	0.7273	0.769	0.7489	0.1798	0.2116	higher=benign (controls > cases)	lower=pathogenic (higher=benign)	TRUE
CTSA	clinvar_unique	VARITY_R	0.7875	0.6897	0.8853	0.0808	0.947208	0.6364	0.823	0.1148	0.6364	0.8165	0.7297	0.1944	0.2133	higher=pathogenic (controls < cases)	higher=pathogenic	TRUE
CTSA	clinvar_unique	hotcodon_cancer	0.5	0.5	0.5	0.0348	NA	NA	NA	NA	NA	NA	NA	NA	NA	higher=pathogenic (controls < cases)	higher=pathogenic	TRUE
CTSA	clinvar_unique	n_COSMIC	0.4785	0.3899	0.5671	0.0314	3.5	0	0.9967	0	0	0.962	0.4984	NA	-0.0107	higher=pathogenic (controls < cases)	higher=pathogenic	TRUE
CTSA	clinvar_unique	n_COSMIC_codon_count	0.4203	0.3082	0.5323	0.0271	4.5	0	0.9934	0	0	0.9589	0.4967	NA	-0.0152	higher=pathogenic (controls < cases)	higher=pathogenic	TRUE
CTSA	clinvar_unique	n_COSMIC_genome	0.4785	0.3899	0.5671	0.0314	3.5	0	0.9967	0	0	0.962	0.4984	NA	-0.0107	higher=pathogenic (controls < cases)	higher=pathogenic	TRUE
CTSA	clinvar_unique	n_COSMIC_genome_codon_count	0.4203	0.3082	0.5323	0.0271	4.5	0	0.9934	0	0	0.9589	0.4967	NA	-0.0152	higher=pathogenic (controls < cases)	higher=pathogenic	TRUE
CTSA	clinvar_unique	n_COSMIC_targeted	0.5	0.5	0.5	0.0348	NA	NA	NA	NA	NA	NA	NA	NA	NA	higher=pathogenic (controls < cases)	higher=pathogenic	TRUE
CTSA	clinvar_unique	n_COSMIC_targeted_codon_count	0.5	0.5	0.5	0.0348	NA	NA	NA	NA	NA	NA	NA	NA	NA	higher=pathogenic (controls < cases)	higher=pathogenic	TRUE
CTSA	clinvar_unique	n_buccal	NA	NA	NA	NA	NA	NA	NA	NA	NA	NA	NA	NA	NA	NA	NA	NA
CTSA	clinvar_unique	n_buccal_codon_count	NA	NA	NA	NA	NA	NA	NA	NA	NA	NA	NA	NA	NA	NA	NA	NA
CTSA	clinvar_unique	n_sperm	0.5	0.5	0.5	0.0348	NA	NA	NA	NA	NA	NA	NA	NA	NA	higher=pathogenic (controls < cases)	higher=pathogenic	TRUE
CTSA	clinvar_unique	n_sperm_codon_count	0.5	0.5	0.5	0.0348	NA	NA	NA	NA	NA	NA	NA	NA	NA	higher=pathogenic (controls < cases)	higher=pathogenic	TRUE
CTSA	clinvar_unique	n_sperm_exomes	0.5	0.5	0.5	0.0348	NA	NA	NA	NA	NA	NA	NA	NA	NA	higher=pathogenic (controls < cases)	higher=pathogenic	TRUE
CTSA	clinvar_unique	n_sperm_exomes_codon_count	0.5	0.5	0.5	0.0348	NA	NA	NA	NA	NA	NA	NA	NA	NA	higher=pathogenic (controls < cases)	higher=pathogenic	TRUE
CTSK	clinvar_unique	AlphaMissense	0.8644	0.7824	0.9464	0.413	0.8778	0.7	0.912	0.56	0.7	0.8828	0.806	0.6222	0.5587	higher=pathogenic (controls < cases)	higher=pathogenic	TRUE
CTSK	clinvar_unique	CADD_raw	0.8392	0.7713	0.9071	0.3229	4.565749	0.95	0.688	0.3276	0.95	0.7241	0.819	0.4872	0.4491	higher=pathogenic (controls < cases)	higher=pathogenic	TRUE
CTSK	clinvar_unique	ESM1b	0.892	0.8265	0.9575	0.567	-10.432168	0.8	0.88	0.5161	0.8	0.869	0.84	0.6275	0.5719	higher=benign (controls > cases)	lower=pathogenic (higher=benign)	TRUE
CTSK	clinvar_unique	ESM1v	0.8844	0.8228	0.946	0.467	-8.307	0.75	0.904	0.5556	0.75	0.8828	0.827	0.6383	0.5793	higher=benign (controls > cases)	lower=pathogenic (higher=benign)	TRUE
CTSK	clinvar_unique	M-CAP	0.8792	0.8178	0.9406	0.4585	0.219095	0.95	0.736	0.3654	0.95	0.7655	0.843	0.5278	0.4932	higher=pathogenic (controls < cases)	higher=pathogenic	TRUE
CTSK	clinvar_unique	MetaSVM	0.8054	0.7263	0.8845	0.3291	0.7581	0.9	0.704	0.3273	0.9	0.731	0.802	0.48	0.4292	higher=pathogenic (controls < cases)	higher=pathogenic	TRUE
CTSK	clinvar_unique	MutationAssessor	0.8676	0.7868	0.9484	0.5046	3.9675	0.7	0.944	0.6667	0.7	0.9103	0.822	0.6829	0.631	higher=pathogenic (controls < cases)	higher=pathogenic	TRUE
CTSK	clinvar_unique	Polyphen2_HVAR	0.9096	0.8587	0.9605	0.5575	0.9975	0.7	0.904	0.5385	0.7	0.8759	0.802	0.6087	0.5429	higher=pathogenic (controls < cases)	higher=pathogenic	TRUE
CTSK	clinvar_unique	PrimateAI	0.7972	0.7031	0.8913	0.428	0.684881	0.5	0.912	0.4762	0.5	0.8552	0.706	0.4878	0.4037	higher=pathogenic (controls < cases)	higher=pathogenic	TRUE
CTSK	clinvar_unique	REVEL	0.8574	0.7886	0.9262	0.5077	0.6675	1	0.632	0.303	1	0.6828	0.816	0.4651	0.4376	higher=pathogenic (controls < cases)	higher=pathogenic	TRUE
CTSK	clinvar_unique	SIFT	0.8322	0.7542	0.9102	0.3682	5e-4	0.65	0.848	0.4062	0.65	0.8207	0.749	0.5	0.4141	higher=benign (controls > cases)	lower=pathogenic (higher=benign)	TRUE
CTSK	clinvar_unique	VARITY_R	0.86	0.7827	0.9373	0.4568	0.966807	0.65	0.904	0.52	0.65	0.869	0.777	0.5778	0.5057	higher=pathogenic (controls < cases)	higher=pathogenic	TRUE
CTSK	clinvar_unique	hotcodon_cancer	0.5	0.5	0.5	0.1379	NA	NA	NA	NA	NA	NA	NA	NA	NA	higher=pathogenic (controls < cases)	higher=pathogenic	TRUE
CTSK	clinvar_unique	n_COSMIC	0.4602	0.4042	0.5162	0.1189	3	0	0.992	0	0	0.8552	0.496	NA	-0.0333	higher=pathogenic (controls < cases)	higher=pathogenic	TRUE
CTSK	clinvar_unique	n_COSMIC_codon_count	0.4188	0.3221	0.5155	0.1095	3.5	0	0.976	0	0	0.8414	0.488	NA	-0.0581	higher=pathogenic (controls < cases)	higher=pathogenic	TRUE
CTSK	clinvar_unique	n_COSMIC_genome	0.4602	0.4042	0.5162	0.1189	3	0	0.992	0	0	0.8552	0.496	NA	-0.0333	higher=pathogenic (controls < cases)	higher=pathogenic	TRUE
CTSK	clinvar_unique	n_COSMIC_genome_codon_count	0.4188	0.3221	0.5155	0.1095	3.5	0	0.976	0	0	0.8414	0.488	NA	-0.0581	higher=pathogenic (controls < cases)	higher=pathogenic	TRUE
CTSK	clinvar_unique	n_COSMIC_targeted	0.5	0.5	0.5	0.1379	NA	NA	NA	NA	NA	NA	NA	NA	NA	higher=pathogenic (controls < cases)	higher=pathogenic	TRUE
CTSK	clinvar_unique	n_COSMIC_targeted_codon_count	0.5	0.5	0.5	0.1379	NA	NA	NA	NA	NA	NA	NA	NA	NA	higher=pathogenic (controls < cases)	higher=pathogenic	TRUE
CTSK	clinvar_unique	n_buccal	NA	NA	NA	NA	NA	NA	NA	NA	NA	NA	NA	NA	NA	NA	NA	NA
CTSK	clinvar_unique	n_buccal_codon_count	NA	NA	NA	NA	NA	NA	NA	NA	NA	NA	NA	NA	NA	NA	NA	NA
CTSK	clinvar_unique	n_sperm	0.496	0.4882	0.5038	0.1341	0.5	0	0.992	0	0	0.8552	0.496	NA	-0.0333	higher=pathogenic (controls < cases)	higher=pathogenic	TRUE
CTSK	clinvar_unique	n_sperm_codon_count	0.492	0.481	0.503	0.1315	0.5	0	0.984	0	0	0.8483	0.492	NA	-0.0473	higher=pathogenic (controls < cases)	higher=pathogenic	TRUE
CTSK	clinvar_unique	n_sperm_exomes	0.496	0.4882	0.5038	0.1341	0.5	0	0.992	0	0	0.8552	0.496	NA	-0.0333	higher=pathogenic (controls < cases)	higher=pathogenic	TRUE
CTSK	clinvar_unique	n_sperm_exomes_codon_count	0.492	0.481	0.503	0.1315	0.5	0	0.984	0	0	0.8483	0.492	NA	-0.0473	higher=pathogenic (controls < cases)	higher=pathogenic	TRUE
CTSK	clinvar_unique	popEVE	0.8992	0.8408	0.9576	0.5651	-4.388	0.55	0.96	0.6875	0.55	0.9034	0.755	0.6111	0.5613	higher=benign (controls > cases)	lower=pathogenic (higher=benign)	TRUE
CUL3	clinvar_unique	AlphaMissense	0.7918	0.6585	0.9251	0.2632	0.9995	0.4615	0.9737	0.4615	0.4615	0.9498	0.7176	0.4615	0.4352	higher=pathogenic (controls < cases)	higher=pathogenic	TRUE
CUL3	clinvar_unique	CADD_raw	0.76	0.643	0.877	0.1952	7.101406	0.0769	1	1	0.0769	0.957	0.5385	0.1429	0.2713	higher=pathogenic (controls < cases)	higher=pathogenic	TRUE
CUL3	clinvar_unique	ESM1b	0.7851	0.6455	0.9247	0.1738	-12.88943	0.5385	0.9248	0.2593	0.5385	0.9068	0.7316	0.35	0.3303	higher=benign (controls > cases)	lower=pathogenic (higher=benign)	TRUE
CUL3	clinvar_unique	ESM1v	0.7924	0.6536	0.9312	0.1582	-5.901	0.6154	0.906	0.2424	0.6154	0.8925	0.7607	0.3478	0.3403	higher=benign (controls > cases)	lower=pathogenic (higher=benign)	TRUE
CUL3	clinvar_unique	M-CAP	0.7103	0.616	0.8046	0.0733	0.033976	1	0.4717	0.085	1	0.4964	0.7358	0.1566	0.2002	higher=pathogenic (controls < cases)	higher=pathogenic	TRUE
CUL3	clinvar_unique	MetaSVM	0.751	0.6616	0.8405	0.0906	-0.38385	0.9231	0.5977	0.1008	0.9231	0.6129	0.7604	0.1818	0.222	higher=pathogenic (controls < cases)	higher=pathogenic	TRUE
CUL3	clinvar_unique	MutationAssessor	0.7856	0.6736	0.8975	0.1913	3.4425	0.5385	0.8985	0.2059	0.5385	0.8817	0.7185	0.2979	0.2815	higher=pathogenic (controls < cases)	higher=pathogenic	TRUE
CUL3	clinvar_unique	Polyphen2_HVAR	0.7063	0.5547	0.8579	0.1034	0.96	0.6154	0.7782	0.1194	0.6154	0.7706	0.6968	0.2	0.1942	higher=pathogenic (controls < cases)	higher=pathogenic	TRUE
CUL3	clinvar_unique	PrimateAI	0.6272	0.5062	0.7482	0.065	0.872108	0.8462	0.5038	0.0769	0.8462	0.5197	0.675	0.141	0.1475	higher=pathogenic (controls < cases)	higher=pathogenic	TRUE
CUL3	clinvar_unique	REVEL	0.7685	0.6714	0.8656	0.1863	0.946	0.0769	1	1	0.0769	0.957	0.5385	0.1429	0.2713	higher=pathogenic (controls < cases)	higher=pathogenic	TRUE
CUL3	clinvar_unique	SIFT	0.7488	0.6338	0.8639	0.0979	0.054	0.9231	0.5338	0.0882	0.9231	0.552	0.7285	0.1611	0.1927	higher=benign (controls > cases)	lower=pathogenic (higher=benign)	TRUE
CUL3	clinvar_unique	VARITY_R	0.783	0.6688	0.8972	0.2051	0.993941	0.0769	1	1	0.0769	0.957	0.5385	0.1429	0.2713	higher=pathogenic (controls < cases)	higher=pathogenic	TRUE
CUL3	clinvar_unique	hotcodon_cancer	0.5	0.5	0.5	0.0466	NA	NA	NA	NA	NA	NA	NA	NA	NA	higher=pathogenic (controls < cases)	higher=pathogenic	TRUE
CUL3	clinvar_unique	n_COSMIC	0.4537	0.3684	0.5391	0.0405	1.5	0.0769	0.9361	0.0556	0.0769	0.8961	0.5065	0.0645	0.0112	higher=pathogenic (controls < cases)	higher=pathogenic	TRUE
CUL3	clinvar_unique	n_COSMIC_codon_count	0.4818	0.3359	0.6276	0.053	3.5	0.1538	0.9511	0.1333	0.1538	0.914	0.5525	0.1429	0.0981	higher=pathogenic (controls < cases)	higher=pathogenic	TRUE
CUL3	clinvar_unique	n_COSMIC_genome	0.475	0.3996	0.5503	0.0415	3	0	0.9962	0	0	0.9498	0.4981	NA	-0.0133	higher=pathogenic (controls < cases)	higher=pathogenic	TRUE
CUL3	clinvar_unique	n_COSMIC_genome_codon_count	0.4809	0.3426	0.6192	0.0565	2.5	0.1538	0.9624	0.1667	0.1538	0.9247	0.5581	0.16	0.1208	higher=pathogenic (controls < cases)	higher=pathogenic	TRUE
CUL3	clinvar_unique	n_COSMIC_targeted	0.4986	0.4222	0.5749	0.0456	0.5	0.0769	0.9211	0.0455	0.0769	0.8817	0.499	0.0571	-0.0016	higher=pathogenic (controls < cases)	higher=pathogenic	TRUE
CUL3	clinvar_unique	n_COSMIC_targeted_codon_count	0.5346	0.4188	0.6503	0.0509	0.5	0.2308	0.8496	0.0698	0.2308	0.8208	0.5402	0.1071	0.0469	higher=pathogenic (controls < cases)	higher=pathogenic	TRUE
CUL3	clinvar_unique	n_buccal	0.5382	0.4208	0.6555	0.0522	0.5	0.2308	0.8534	0.0714	0.2308	0.8244	0.5421	0.1091	0.0496	higher=pathogenic (controls < cases)	higher=pathogenic	TRUE
CUL3	clinvar_unique	n_buccal_codon_count	0.544	0.3981	0.6898	0.0511	0.5	0.4615	0.6316	0.0577	0.4615	0.6237	0.5466	0.1026	0.0406	higher=pathogenic (controls < cases)	higher=pathogenic	TRUE
CUL3	clinvar_unique	n_sperm	0.5327	0.4573	0.6081	0.0658	0.5	0.0769	0.9887	0.25	0.0769	0.9462	0.5328	0.1176	0.1164	higher=pathogenic (controls < cases)	higher=pathogenic	TRUE
CUL3	clinvar_unique	n_sperm_codon_count	0.5213	0.4456	0.5969	0.0533	0.5	0.0769	0.9662	0.1	0.0769	0.9247	0.5215	0.087	0.0489	higher=pathogenic (controls < cases)	higher=pathogenic	TRUE
CUL3	clinvar_unique	n_sperm_exomes	0.5	0.5	0.5	0.0466	NA	NA	NA	NA	NA	NA	NA	NA	NA	higher=pathogenic (controls < cases)	higher=pathogenic	TRUE
CUL3	clinvar_unique	n_sperm_exomes_codon_count	0.5	0.5	0.5	0.0466	NA	NA	NA	NA	NA	NA	NA	NA	NA	higher=pathogenic (controls < cases)	higher=pathogenic	TRUE
CUL3	clinvar_unique	popEVE	0.8012	0.6955	0.9069	0.1444	-4.2975	0.6923	0.8346	0.1698	0.6923	0.828	0.7634	0.2727	0.2831	higher=benign (controls > cases)	lower=pathogenic (higher=benign)	TRUE
CYB5R3	clinvar_unique	AlphaMissense	0.8109	0.7179	0.9039	0.1419	0.7286	0.7857	0.7761	0.1549	0.7857	0.7766	0.7809	0.2588	0.2812	higher=pathogenic (controls < cases)	higher=pathogenic	TRUE
CYB5R3	clinvar_unique	CADD_raw	0.7756	0.6815	0.8696	0.1189	4.125623	1	0.4888	0.0927	1	0.5142	0.7444	0.1697	0.2129	higher=pathogenic (controls < cases)	higher=pathogenic	TRUE
CYB5R3	clinvar_unique	ESM1b	0.7862	0.689	0.8835	0.1303	-11.908572	0.5714	0.8433	0.16	0.5714	0.8298	0.7074	0.25	0.2359	higher=benign (controls > cases)	lower=pathogenic (higher=benign)	TRUE
CYB5R3	clinvar_unique	ESM1v	0.7884	0.6825	0.8943	0.127	-5.6525	0.8571	0.6828	0.1237	0.8571	0.6915	0.77	0.2162	0.2469	higher=benign (controls > cases)	lower=pathogenic (higher=benign)	TRUE
CYB5R3	clinvar_unique	M-CAP	0.7496	0.6524	0.8468	0.1008	0.339491	0.7857	0.673	0.1134	0.7857	0.6787	0.7294	0.1982	0.2107	higher=pathogenic (controls < cases)	higher=pathogenic	TRUE
CYB5R3	clinvar_unique	MetaSVM	0.7945	0.7113	0.8777	0.1854	0.53835	1	0.6157	0.1197	1	0.6348	0.8078	0.2137	0.2714	higher=pathogenic (controls < cases)	higher=pathogenic	TRUE
CYB5R3	clinvar_unique	MutationAssessor	0.7868	0.6811	0.8925	0.1633	2.9725	0.9286	0.6716	0.1287	0.9286	0.6844	0.8001	0.2261	0.2719	higher=pathogenic (controls < cases)	higher=pathogenic	TRUE
CYB5R3	clinvar_unique	Polyphen2_HVAR	0.7544	0.654	0.8548	0.1136	0.3975	1	0.4963	0.094	1	0.5213	0.7481	0.1718	0.2159	higher=pathogenic (controls < cases)	higher=pathogenic	TRUE
CYB5R3	clinvar_unique	PrimateAI	0.7459	0.6303	0.8616	0.2331	0.81688	0.1429	1	1	0.1429	0.9568	0.5714	0.25	0.3697	higher=pathogenic (controls < cases)	higher=pathogenic	TRUE
CYB5R3	clinvar_unique	REVEL	0.7468	0.6482	0.8454	0.1009	0.723	0.8571	0.6455	0.1121	0.8571	0.656	0.7513	0.1983	0.225	higher=pathogenic (controls < cases)	higher=pathogenic	TRUE
CYB5R3	clinvar_unique	SIFT	0.7124	0.6265	0.7983	0.0792	0.0165	1	0.5448	0.1029	1	0.5674	0.7724	0.1867	0.2368	higher=benign (controls > cases)	lower=pathogenic (higher=benign)	TRUE
CYB5R3	clinvar_unique	VARITY_R	0.7916	0.6936	0.8895	0.1395	0.976607	0.5	0.903	0.2121	0.5	0.883	0.7015	0.2979	0.2723	higher=pathogenic (controls < cases)	higher=pathogenic	TRUE
CYB5R3	clinvar_unique	hotcodon_cancer	0.5	0.5	0.5	0.0496	NA	NA	NA	NA	NA	NA	NA	NA	NA	higher=pathogenic (controls < cases)	higher=pathogenic	TRUE
CYB5R3	clinvar_unique	n_COSMIC	0.4687	0.3989	0.5384	0.0434	2.5	0	0.9851	0	0	0.9362	0.4925	NA	-0.0274	higher=pathogenic (controls < cases)	higher=pathogenic	TRUE
CYB5R3	clinvar_unique	n_COSMIC_codon_count	0.4506	0.3269	0.5743	0.0435	1.5	0.1429	0.8769	0.0571	0.1429	0.8404	0.5099	0.0816	0.013	higher=pathogenic (controls < cases)	higher=pathogenic	TRUE
CYB5R3	clinvar_unique	n_COSMIC_genome	0.4687	0.3989	0.5384	0.0434	2.5	0	0.9851	0	0	0.9362	0.4925	NA	-0.0274	higher=pathogenic (controls < cases)	higher=pathogenic	TRUE
CYB5R3	clinvar_unique	n_COSMIC_genome_codon_count	0.4506	0.3269	0.5743	0.0435	1.5	0.1429	0.8769	0.0571	0.1429	0.8404	0.5099	0.0816	0.013	higher=pathogenic (controls < cases)	higher=pathogenic	TRUE
CYB5R3	clinvar_unique	n_COSMIC_targeted	0.5	0.5	0.5	0.0496	NA	NA	NA	NA	NA	NA	NA	NA	NA	higher=pathogenic (controls < cases)	higher=pathogenic	TRUE
CYB5R3	clinvar_unique	n_COSMIC_targeted_codon_count	0.5	0.5	0.5	0.0496	NA	NA	NA	NA	NA	NA	NA	NA	NA	higher=pathogenic (controls < cases)	higher=pathogenic	TRUE
CYB5R3	clinvar_unique	n_buccal	NA	NA	NA	NA	NA	NA	NA	NA	NA	NA	NA	NA	NA	NA	NA	NA
CYB5R3	clinvar_unique	n_buccal_codon_count	NA	NA	NA	NA	NA	NA	NA	NA	NA	NA	NA	NA	NA	NA	NA	NA
CYB5R3	clinvar_unique	n_sperm	0.4981	0.4945	0.5018	0.0488	0.5	0	0.9963	0	0	0.9468	0.4981	NA	-0.0136	higher=pathogenic (controls < cases)	higher=pathogenic	TRUE
CYB5R3	clinvar_unique	n_sperm_codon_count	0.4944	0.4881	0.5007	0.0477	0.5	0	0.9888	0	0	0.9397	0.4944	NA	-0.0237	higher=pathogenic (controls < cases)	higher=pathogenic	TRUE
CYB5R3	clinvar_unique	n_sperm_exomes	0.4981	0.4945	0.5018	0.0488	0.5	0	0.9963	0	0	0.9468	0.4981	NA	-0.0136	higher=pathogenic (controls < cases)	higher=pathogenic	TRUE
CYB5R3	clinvar_unique	n_sperm_exomes_codon_count	0.4944	0.4881	0.5007	0.0477	0.5	0	0.9888	0	0	0.9397	0.4944	NA	-0.0237	higher=pathogenic (controls < cases)	higher=pathogenic	TRUE
CYB5R3	clinvar_unique	popEVE	0.8066	0.718	0.8953	0.131	-3.154	0.8571	0.7351	0.1446	0.8571	0.7411	0.7961	0.2474	0.2823	higher=benign (controls > cases)	lower=pathogenic (higher=benign)	TRUE
CYFIP2	clinvar_unique	AlphaMissense	0.8975	0.7996	0.9953	0.4836	0.999	0.4737	0.9935	0.75	0.4737	0.973	0.7336	0.5806	0.5835	higher=pathogenic (controls < cases)	higher=pathogenic	TRUE
CYFIP2	clinvar_unique	CADD_raw	0.7276	0.6187	0.8365	0.0853	4.841714	0.7368	0.6976	0.0909	0.7368	0.6992	0.7172	0.1618	0.1813	higher=pathogenic (controls < cases)	higher=pathogenic	TRUE
CYFIP2	clinvar_unique	ESM1b	0.8788	0.8193	0.9383	0.2235	-15.200141	0.3684	0.9784	0.4118	0.3684	0.9544	0.6734	0.3889	0.3659	higher=benign (controls > cases)	lower=pathogenic (higher=benign)	TRUE
CYFIP2	clinvar_unique	M-CAP	0.8369	0.7592	0.9146	0.1791	0.036485	0.7895	0.8074	0.1442	0.7895	0.8067	0.7984	0.2439	0.2824	higher=pathogenic (controls < cases)	higher=pathogenic	TRUE
CYFIP2	clinvar_unique	MetaSVM	0.866	0.804	0.928	0.1625	-0.57725	0.7368	0.8596	0.1772	0.7368	0.8548	0.7982	0.2857	0.3135	higher=pathogenic (controls < cases)	higher=pathogenic	TRUE
CYFIP2	clinvar_unique	MutationAssessor	0.8748	0.8169	0.9327	0.2561	3.205	0.3684	0.9806	0.4375	0.3684	0.9564	0.6745	0.4	0.3791	higher=pathogenic (controls < cases)	higher=pathogenic	TRUE
CYFIP2	clinvar_unique	Polyphen2_HVAR	0.8501	0.7659	0.9342	0.205	0.923	0.8947	0.8056	0.1589	0.8947	0.8091	0.8502	0.2698	0.3279	higher=pathogenic (controls < cases)	higher=pathogenic	TRUE
CYFIP2	clinvar_unique	PrimateAI	0.4952	0.3444	0.646	0.0612	0.942587	0.1053	0.9849	0.2222	0.1053	0.9502	0.5451	0.1429	0.1296	higher=benign (controls > cases)	higher=pathogenic	FALSE
CYFIP2	clinvar_unique	VARITY_R	0.7183	0.5659	0.8707	0.2429	0.841761	0.1053	1	1	0.1053	0.9647	0.5526	0.1905	0.3186	higher=pathogenic (controls < cases)	higher=pathogenic	TRUE
CYFIP2	clinvar_unique	hotcodon_cancer	0.5	0.5	0.5	0.0394	NA	NA	NA	NA	NA	NA	NA	NA	NA	higher=pathogenic (controls < cases)	higher=pathogenic	TRUE
CYFIP2	clinvar_unique	n_COSMIC	0.5228	0.4219	0.6237	0.0411	0.5	0.2632	0.7905	0.049	0.2632	0.7697	0.5268	0.0826	0.0256	higher=pathogenic (controls < cases)	higher=pathogenic	TRUE
CYFIP2	clinvar_unique	n_COSMIC_codon_count	0.5858	0.4515	0.7202	0.0564	1.5	0.3684	0.8272	0.0805	0.3684	0.8091	0.5978	0.1321	0.099	higher=pathogenic (controls < cases)	higher=pathogenic	TRUE
CYFIP2	clinvar_unique	n_COSMIC_genome	0.5228	0.4219	0.6237	0.0411	0.5	0.2632	0.7905	0.049	0.2632	0.7697	0.5268	0.0826	0.0256	higher=pathogenic (controls < cases)	higher=pathogenic	TRUE
CYFIP2	clinvar_unique	n_COSMIC_genome_codon_count	0.5858	0.4515	0.7202	0.0564	1.5	0.3684	0.8272	0.0805	0.3684	0.8091	0.5978	0.1321	0.099	higher=pathogenic (controls < cases)	higher=pathogenic	TRUE
CYFIP2	clinvar_unique	n_COSMIC_targeted	0.5	0.5	0.5	0.0394	NA	NA	NA	NA	NA	NA	NA	NA	NA	higher=pathogenic (controls < cases)	higher=pathogenic	TRUE
CYFIP2	clinvar_unique	n_COSMIC_targeted_codon_count	0.5	0.5	0.5	0.0394	NA	NA	NA	NA	NA	NA	NA	NA	NA	higher=pathogenic (controls < cases)	higher=pathogenic	TRUE
CYFIP2	clinvar_unique	n_buccal	NA	NA	NA	NA	NA	NA	NA	NA	NA	NA	NA	NA	NA	NA	NA	NA
CYFIP2	clinvar_unique	n_buccal_codon_count	NA	NA	NA	NA	NA	NA	NA	NA	NA	NA	NA	NA	NA	NA	NA	NA
CYFIP2	clinvar_unique	n_sperm	0.4989	0.4968	0.501	0.039	0.5	0	0.9978	0	0	0.9585	0.4989	NA	-0.0092	higher=pathogenic (controls < cases)	higher=pathogenic	TRUE
CYFIP2	clinvar_unique	n_sperm_codon_count	0.4989	0.4968	0.501	0.039	0.5	0	0.9978	0	0	0.9585	0.4989	NA	-0.0092	higher=pathogenic (controls < cases)	higher=pathogenic	TRUE
CYFIP2	clinvar_unique	n_sperm_exomes	0.4989	0.4968	0.501	0.039	0.5	0	0.9978	0	0	0.9585	0.4989	NA	-0.0092	higher=pathogenic (controls < cases)	higher=pathogenic	TRUE
CYFIP2	clinvar_unique	n_sperm_exomes_codon_count	0.4989	0.4968	0.501	0.039	0.5	0	0.9978	0	0	0.9585	0.4989	NA	-0.0092	higher=pathogenic (controls < cases)	higher=pathogenic	TRUE
CYP1B1	clinvar_unique	AlphaMissense	0.8717	0.8328	0.9106	0.2477	0.5356	0.9167	0.7453	0.2143	0.9167	0.7573	0.831	0.3474	0.3692	higher=pathogenic (controls < cases)	higher=pathogenic	TRUE
CYP1B1	clinvar_unique	CADD_raw	0.8423	0.7943	0.8904	0.227	4.918459	0.6389	0.8632	0.2614	0.6389	0.8474	0.751	0.371	0.3403	higher=pathogenic (controls < cases)	higher=pathogenic	TRUE
CYP1B1	clinvar_unique	ESM1b	0.8608	0.8105	0.9112	0.2946	-11.270331	0.6944	0.8653	0.2809	0.6944	0.8532	0.7799	0.4	0.3777	higher=benign (controls > cases)	lower=pathogenic (higher=benign)	TRUE
CYP1B1	clinvar_unique	ESM1v	0.8505	0.7813	0.9197	0.3765	-9.5205	0.3611	0.9832	0.619	0.3611	0.9393	0.6721	0.4561	0.4438	higher=benign (controls > cases)	lower=pathogenic (higher=benign)	TRUE
CYP1B1	clinvar_unique	M-CAP	0.6847	0.6097	0.7597	0.1268	0.072912	0.9444	0.3961	0.1076	0.9444	0.4354	0.6703	0.1932	0.1817	higher=pathogenic (controls < cases)	higher=pathogenic	TRUE
CYP1B1	clinvar_unique	MetaSVM	0.858	0.807	0.909	0.3122	0.6589	0.5556	0.926	0.3636	0.5556	0.8998	0.7408	0.4396	0.3977	higher=pathogenic (controls < cases)	higher=pathogenic	TRUE
CYP1B1	clinvar_unique	MutationAssessor	0.8215	0.7542	0.8888	0.2813	3.9675	0.4722	0.9387	0.3696	0.4722	0.9057	0.7055	0.4146	0.3674	higher=pathogenic (controls < cases)	higher=pathogenic	TRUE
CYP1B1	clinvar_unique	PrimateAI	0.7123	0.6365	0.7881	0.1344	0.55595	0.7778	0.6195	0.1346	0.7778	0.6306	0.6986	0.2295	0.2072	higher=pathogenic (controls < cases)	higher=pathogenic	TRUE
CYP1B1	clinvar_unique	VARITY_R	0.865	0.8142	0.9158	0.3762	0.907384	0.5556	0.9198	0.3448	0.5556	0.8941	0.7377	0.4255	0.3835	higher=pathogenic (controls < cases)	higher=pathogenic	TRUE
CYP1B1	clinvar_unique	hotcodon_cancer	0.5	0.5	0.5	0.0705	NA	NA	NA	NA	NA	NA	NA	NA	NA	higher=pathogenic (controls < cases)	higher=pathogenic	TRUE
CYP1B1	clinvar_unique	n_COSMIC	0.5333	0.469	0.5977	0.0852	1.5	0.1111	0.96	0.1739	0.1111	0.9002	0.5356	0.1356	0.0878	higher=pathogenic (controls < cases)	higher=pathogenic	TRUE
CYP1B1	clinvar_unique	n_COSMIC_codon_count	0.5275	0.442	0.6131	0.0783	1.5	0.25	0.8632	0.1216	0.25	0.82	0.5566	0.1636	0.0823	higher=pathogenic (controls < cases)	higher=pathogenic	TRUE
CYP1B1	clinvar_unique	n_COSMIC_genome	0.5332	0.4696	0.5967	0.0828	1.5	0.0833	0.96	0.1364	0.0833	0.8982	0.5217	0.1034	0.0546	higher=pathogenic (controls < cases)	higher=pathogenic	TRUE
CYP1B1	clinvar_unique	n_COSMIC_genome_codon_count	0.5266	0.4422	0.611	0.0771	1.5	0.2222	0.8674	0.1127	0.2222	0.8219	0.5448	0.1495	0.0663	higher=pathogenic (controls < cases)	higher=pathogenic	TRUE
CYP1B1	clinvar_unique	n_COSMIC_targeted	0.5096	0.4822	0.537	0.0763	0.5	0.0278	0.9916	0.2	0.0278	0.9237	0.5097	0.0488	0.0503	higher=pathogenic (controls < cases)	higher=pathogenic	TRUE
CYP1B1	clinvar_unique	n_COSMIC_targeted_codon_count	0.5032	0.4755	0.5309	0.0713	0.5	0.0278	0.9789	0.0909	0.0278	0.9119	0.5034	0.0426	0.0119	higher=pathogenic (controls < cases)	higher=pathogenic	TRUE
CYP1B1	clinvar_unique	n_buccal	NA	NA	NA	NA	NA	NA	NA	NA	NA	NA	NA	NA	NA	NA	NA	NA
CYP1B1	clinvar_unique	n_buccal_codon_count	NA	NA	NA	NA	NA	NA	NA	NA	NA	NA	NA	NA	NA	NA	NA	NA
CYP1B1	clinvar_unique	n_sperm	0.5	0.5	0.5	0.0705	NA	NA	NA	NA	NA	NA	NA	NA	NA	higher=pathogenic (controls < cases)	higher=pathogenic	TRUE
CYP1B1	clinvar_unique	n_sperm_codon_count	0.5	0.5	0.5	0.0705	NA	NA	NA	NA	NA	NA	NA	NA	NA	higher=pathogenic (controls < cases)	higher=pathogenic	TRUE
CYP1B1	clinvar_unique	n_sperm_exomes	0.5	0.5	0.5	0.0705	NA	NA	NA	NA	NA	NA	NA	NA	NA	higher=pathogenic (controls < cases)	higher=pathogenic	TRUE
CYP1B1	clinvar_unique	n_sperm_exomes_codon_count	0.5	0.5	0.5	0.0705	NA	NA	NA	NA	NA	NA	NA	NA	NA	higher=pathogenic (controls < cases)	higher=pathogenic	TRUE
CYP1B1	clinvar_unique	popEVE	0.861	0.8025	0.9195	0.4142	-3.6425	0.4167	0.9768	0.5769	0.4167	0.9374	0.6968	0.4839	0.4582	higher=benign (controls > cases)	lower=pathogenic (higher=benign)	TRUE
CYP24A1	clinvar_unique	AlphaMissense	0.9067	0.8576	0.9557	0.1291	0.61715	0.9	0.842	0.1233	0.9	0.8434	0.871	0.2169	0.2988	higher=pathogenic (controls < cases)	higher=pathogenic	TRUE
CYP24A1	clinvar_unique	CADD_raw	0.8681	0.8095	0.9267	0.109	4.9988	1	0.7827	0.102	1	0.788	0.8914	0.1852	0.2826	higher=pathogenic (controls < cases)	higher=pathogenic	TRUE
CYP24A1	clinvar_unique	ESM1b	0.902	0.8585	0.9454	0.1061	-11.098346	0.9	0.884	0.1607	0.9	0.8843	0.892	0.2727	0.3519	higher=benign (controls > cases)	lower=pathogenic (higher=benign)	TRUE
CYP24A1	clinvar_unique	ESM1v	0.9384	0.9034	0.9734	0.1751	-10.3365	0.9	0.9235	0.225	0.9	0.9229	0.9117	0.36	0.4279	higher=benign (controls > cases)	lower=pathogenic (higher=benign)	TRUE
CYP24A1	clinvar_unique	M-CAP	0.8608	0.802	0.9197	0.0811	0.171791	1	0.7182	0.0813	1	0.7251	0.8591	0.1504	0.2416	higher=pathogenic (controls < cases)	higher=pathogenic	TRUE
CYP24A1	clinvar_unique	MetaSVM	0.9183	0.875	0.9615	0.1363	0.5744	0.7	0.916	0.1707	0.7	0.9108	0.808	0.2745	0.3166	higher=pathogenic (controls < cases)	higher=pathogenic	TRUE
CYP24A1	clinvar_unique	MutationAssessor	0.8746	0.786	0.9631	0.1436	3.4925	0.5	0.9457	0.1852	0.5	0.9349	0.7228	0.2703	0.2771	higher=pathogenic (controls < cases)	higher=pathogenic	TRUE
CYP24A1	clinvar_unique	Polyphen2_HVAR	0.8623	0.8024	0.9223	0.0873	0.9875	1	0.6988	0.0758	1	0.706	0.8494	0.1408	0.2301	higher=pathogenic (controls < cases)	higher=pathogenic	TRUE
CYP24A1	clinvar_unique	PrimateAI	0.7679	0.6528	0.883	0.06	0.618782	0.7	0.7432	0.0631	0.7	0.7422	0.7216	0.1157	0.1535	higher=pathogenic (controls < cases)	higher=pathogenic	TRUE
CYP24A1	clinvar_unique	REVEL	0.9072	0.8506	0.9637	0.1391	0.706	0.9	0.8494	0.1286	0.9	0.8506	0.8747	0.225	0.3069	higher=pathogenic (controls < cases)	higher=pathogenic	TRUE
CYP24A1	clinvar_unique	SIFT	0.8732	0.8198	0.9266	0.0904	0.0025	0.9	0.7802	0.0918	0.9	0.7831	0.8401	0.1667	0.2456	higher=benign (controls > cases)	lower=pathogenic (higher=benign)	TRUE
CYP24A1	clinvar_unique	VARITY_R	0.9326	0.8976	0.9676	0.1806	0.894586	1	0.8593	0.1493	1	0.8627	0.9296	0.2597	0.3581	higher=pathogenic (controls < cases)	higher=pathogenic	TRUE
CYP24A1	clinvar_unique	hotcodon_cancer	0.5	0.5	0.5	0.0241	NA	NA	NA	NA	NA	NA	NA	NA	NA	higher=pathogenic (controls < cases)	higher=pathogenic	TRUE
CYP24A1	clinvar_unique	n_COSMIC	0.5528	0.42	0.6857	0.0331	1.5	0.1	0.9654	0.0667	0.1	0.9446	0.5327	0.08	0.0538	higher=pathogenic (controls < cases)	higher=pathogenic	TRUE
CYP24A1	clinvar_unique	n_COSMIC_codon_count	0.4536	0.2856	0.6216	0.0286	2.5	0.2	0.9556	0.1	0.2	0.9373	0.5778	0.1333	0.1114	higher=pathogenic (controls < cases)	higher=pathogenic	TRUE
CYP24A1	clinvar_unique	n_COSMIC_genome	0.5486	0.4212	0.676	0.0293	0.5	0.2	0.9037	0.0488	0.2	0.8867	0.5519	0.0784	0.0533	higher=pathogenic (controls < cases)	higher=pathogenic	TRUE
CYP24A1	clinvar_unique	n_COSMIC_genome_codon_count	0.4449	0.288	0.6019	0.0221	1.5	0.2	0.8864	0.0417	0.2	0.8699	0.5432	0.069	0.0414	higher=pathogenic (controls < cases)	higher=pathogenic	TRUE
CYP24A1	clinvar_unique	n_COSMIC_targeted	0.5488	0.4507	0.6468	0.0807	0.5	0.1	0.9975	0.5	0.1	0.9759	0.5488	0.1667	0.216	higher=pathogenic (controls < cases)	higher=pathogenic	TRUE
CYP24A1	clinvar_unique	n_COSMIC_targeted_codon_count	0.5963	0.4656	0.727	0.112	0.5	0.2	0.9926	0.4	0.2	0.9735	0.5963	0.2667	0.2707	higher=pathogenic (controls < cases)	higher=pathogenic	TRUE
CYP24A1	clinvar_unique	n_buccal	NA	NA	NA	NA	NA	NA	NA	NA	NA	NA	NA	NA	NA	NA	NA	NA
CYP24A1	clinvar_unique	n_buccal_codon_count	NA	NA	NA	NA	NA	NA	NA	NA	NA	NA	NA	NA	NA	NA	NA	NA
CYP24A1	clinvar_unique	n_sperm	0.5	0.5	0.5	0.0241	NA	NA	NA	NA	NA	NA	NA	NA	NA	higher=pathogenic (controls < cases)	higher=pathogenic	TRUE
CYP24A1	clinvar_unique	n_sperm_codon_count	0.5	0.5	0.5	0.0241	NA	NA	NA	NA	NA	NA	NA	NA	NA	higher=pathogenic (controls < cases)	higher=pathogenic	TRUE
CYP24A1	clinvar_unique	n_sperm_exomes	0.5	0.5	0.5	0.0241	NA	NA	NA	NA	NA	NA	NA	NA	NA	higher=pathogenic (controls < cases)	higher=pathogenic	TRUE
CYP24A1	clinvar_unique	n_sperm_exomes_codon_count	0.5	0.5	0.5	0.0241	NA	NA	NA	NA	NA	NA	NA	NA	NA	higher=pathogenic (controls < cases)	higher=pathogenic	TRUE
CYP24A1	clinvar_unique	popEVE	0.9353	0.897	0.9736	0.1755	-3.541	0.8	0.9086	0.1778	0.8	0.906	0.8543	0.2909	0.3495	higher=benign (controls > cases)	lower=pathogenic (higher=benign)	TRUE
CYP27A1	clinvar_unique	AlphaMissense	0.9134	0.8781	0.9488	0.4235	0.53145	0.8929	0.8485	0.3125	0.8929	0.8517	0.8707	0.463	0.4738	higher=pathogenic (controls < cases)	higher=pathogenic	TRUE
CYP27A1	clinvar_unique	CADD_raw	0.9303	0.8873	0.9734	0.6088	5.413405	0.6429	0.9725	0.6429	0.6429	0.9488	0.8077	0.6429	0.6153	higher=pathogenic (controls < cases)	higher=pathogenic	TRUE
CYP27A1	clinvar_unique	ESM1b	0.9121	0.8794	0.9449	0.3152	-10.04936	0.9286	0.8375	0.3059	0.9286	0.844	0.883	0.4602	0.4789	higher=benign (controls > cases)	lower=pathogenic (higher=benign)	TRUE
CYP27A1	clinvar_unique	ESM1v	0.9429	0.9164	0.9693	0.4457	-9.864	0.6071	0.9642	0.5667	0.6071	0.9386	0.7857	0.5862	0.5535	higher=benign (controls > cases)	lower=pathogenic (higher=benign)	TRUE
CYP27A1	clinvar_unique	M-CAP	0.9024	0.8452	0.9595	0.4164	0.176339	0.7143	0.9129	0.3922	0.7143	0.8984	0.8136	0.5063	0.4805	higher=pathogenic (controls < cases)	higher=pathogenic	TRUE
CYP27A1	clinvar_unique	MetaSVM	0.9133	0.8773	0.9493	0.4524	0.163	0.8571	0.8678	0.3333	0.8571	0.867	0.8625	0.48	0.4822	higher=pathogenic (controls < cases)	higher=pathogenic	TRUE
CYP27A1	clinvar_unique	MutationAssessor	0.9426	0.9112	0.9739	0.4589	3.4675	0.8571	0.9256	0.4706	0.8571	0.9207	0.8914	0.6076	0.5993	higher=pathogenic (controls < cases)	higher=pathogenic	TRUE
CYP27A1	clinvar_unique	Polyphen2_HVAR	0.9128	0.8748	0.9509	0.3516	0.9985	0.75	0.9063	0.3818	0.75	0.8951	0.8282	0.506	0.4868	higher=pathogenic (controls < cases)	higher=pathogenic	TRUE
CYP27A1	clinvar_unique	PrimateAI	0.756	0.6859	0.8261	0.1407	0.501269	0.8571	0.6061	0.1437	0.8571	0.624	0.7316	0.2462	0.2414	higher=pathogenic (controls < cases)	higher=pathogenic	TRUE
CYP27A1	clinvar_unique	REVEL	0.9214	0.8919	0.951	0.3963	0.63	1	0.8237	0.3043	1	0.8363	0.9118	0.4667	0.5007	higher=pathogenic (controls < cases)	higher=pathogenic	TRUE
CYP27A1	clinvar_unique	SIFT	0.8517	0.8044	0.8991	0.2219	0.0045	0.9286	0.708	0.197	0.9286	0.7238	0.8183	0.325	0.3471	higher=benign (controls > cases)	lower=pathogenic (higher=benign)	TRUE
CYP27A1	clinvar_unique	VARITY_R	0.9109	0.8749	0.9468	0.4075	0.874765	0.8929	0.8567	0.3247	0.8929	0.8593	0.8748	0.4762	0.486	higher=pathogenic (controls < cases)	higher=pathogenic	TRUE
CYP27A1	clinvar_unique	hotcodon_cancer	0.5	0.5	0.5	0.0716	NA	NA	NA	NA	NA	NA	NA	NA	NA	higher=pathogenic (controls < cases)	higher=pathogenic	TRUE
CYP27A1	clinvar_unique	n_COSMIC	0.563	0.4823	0.6436	0.1163	1.5	0.1071	0.978	0.2727	0.1071	0.9156	0.5426	0.1538	0.1327	higher=pathogenic (controls < cases)	higher=pathogenic	TRUE
CYP27A1	clinvar_unique	n_COSMIC_codon_count	0.7043	0.5979	0.8108	0.2116	1.5	0.4286	0.9146	0.2791	0.4286	0.8798	0.6716	0.338	0.2828	higher=pathogenic (controls < cases)	higher=pathogenic	TRUE
CYP27A1	clinvar_unique	n_COSMIC_genome	0.5633	0.4824	0.6441	0.1198	1.5	0.1071	0.9807	0.3	0.1071	0.9182	0.5439	0.1579	0.1435	higher=pathogenic (controls < cases)	higher=pathogenic	TRUE
CYP27A1	clinvar_unique	n_COSMIC_genome_codon_count	0.7054	0.5987	0.8121	0.2145	1.5	0.4286	0.9201	0.2927	0.4286	0.8849	0.6743	0.3478	0.2935	higher=pathogenic (controls < cases)	higher=pathogenic	TRUE
CYP27A1	clinvar_unique	n_COSMIC_targeted	0.4986	0.4959	0.5013	0.0707	0.5	0	0.9972	0	0	0.9258	0.4986	NA	-0.0141	higher=pathogenic (controls < cases)	higher=pathogenic	TRUE
CYP27A1	clinvar_unique	n_COSMIC_targeted_codon_count	0.4972	0.4934	0.5011	0.07	0.5	0	0.9945	0	0	0.9233	0.4972	NA	-0.0199	higher=pathogenic (controls < cases)	higher=pathogenic	TRUE
CYP27A1	clinvar_unique	n_buccal	NA	NA	NA	NA	NA	NA	NA	NA	NA	NA	NA	NA	NA	NA	NA	NA
CYP27A1	clinvar_unique	n_buccal_codon_count	NA	NA	NA	NA	NA	NA	NA	NA	NA	NA	NA	NA	NA	NA	NA	NA
CYP27A1	clinvar_unique	n_sperm	0.4986	0.4959	0.5013	0.0707	0.5	0	0.9972	0	0	0.9258	0.4986	NA	-0.0141	higher=pathogenic (controls < cases)	higher=pathogenic	TRUE
CYP27A1	clinvar_unique	n_sperm_codon_count	0.4972	0.4934	0.5011	0.07	0.5	0	0.9945	0	0	0.9233	0.4972	NA	-0.0199	higher=pathogenic (controls < cases)	higher=pathogenic	TRUE
CYP27A1	clinvar_unique	n_sperm_exomes	0.4986	0.4959	0.5013	0.0707	0.5	0	0.9972	0	0	0.9258	0.4986	NA	-0.0141	higher=pathogenic (controls < cases)	higher=pathogenic	TRUE
CYP27A1	clinvar_unique	n_sperm_exomes_codon_count	0.4972	0.4934	0.5011	0.07	0.5	0	0.9945	0	0	0.9233	0.4972	NA	-0.0199	higher=pathogenic (controls < cases)	higher=pathogenic	TRUE
CYP27A1	clinvar_unique	popEVE	0.9379	0.9117	0.9641	0.406	-3.65	0.9286	0.8898	0.3939	0.9286	0.8926	0.9092	0.5532	0.5633	higher=benign (controls > cases)	lower=pathogenic (higher=benign)	TRUE
CYP2U1	clinvar_unique	AlphaMissense	0.8343	0.7129	0.9557	0.1986	0.88845	0.6667	0.8957	0.1818	0.6667	0.888	0.7812	0.2857	0.3083	higher=pathogenic (controls < cases)	higher=pathogenic	TRUE
CYP2U1	clinvar_unique	CADD_raw	0.8196	0.7256	0.9136	0.1004	4.937191	0.6667	0.8609	0.1429	0.6667	0.8543	0.7638	0.2353	0.2614	higher=pathogenic (controls < cases)	higher=pathogenic	TRUE
CYP2U1	clinvar_unique	ESM1b	0.8413	0.7591	0.9235	0.1947	-15.776424	0.0833	1	1	0.0833	0.9692	0.5417	0.1538	0.2842	higher=benign (controls > cases)	lower=pathogenic (higher=benign)	TRUE
CYP2U1	clinvar_unique	ESM1v	0.8242	0.6859	0.9624	0.2002	-8.7525	0.5	0.9594	0.3	0.5	0.944	0.7297	0.375	0.3601	higher=benign (controls > cases)	lower=pathogenic (higher=benign)	TRUE
CYP2U1	clinvar_unique	M-CAP	0.6664	0.5325	0.8004	0.0512	0.469712	0.5	0.8314	0.0938	0.5	0.8202	0.6657	0.1579	0.1558	higher=pathogenic (controls < cases)	higher=pathogenic	TRUE
CYP2U1	clinvar_unique	MetaSVM	0.846	0.7279	0.9641	0.2854	1.0777	0.25	0.9942	0.6	0.25	0.9692	0.6221	0.3529	0.3745	higher=pathogenic (controls < cases)	higher=pathogenic	TRUE
CYP2U1	clinvar_unique	MutationAssessor	0.8505	0.7529	0.948	0.1585	3.135	0.8333	0.8406	0.1538	0.8333	0.8403	0.837	0.2597	0.3147	higher=pathogenic (controls < cases)	higher=pathogenic	TRUE
CYP2U1	clinvar_unique	Polyphen2_HVAR	0.8184	0.696	0.9407	0.1287	0.9965	0.6667	0.8754	0.1569	0.6667	0.8683	0.771	0.254	0.2792	higher=pathogenic (controls < cases)	higher=pathogenic	TRUE
CYP2U1	clinvar_unique	PrimateAI	0.5333	0.3924	0.6743	0.0333	0.525736	0.75	0.4667	0.0466	0.75	0.4762	0.6083	0.0878	0.0784	higher=pathogenic (controls < cases)	higher=pathogenic	TRUE
CYP2U1	clinvar_unique	REVEL	0.8391	0.7419	0.9363	0.1619	0.9105	0.5	0.9652	0.3333	0.5	0.9496	0.7326	0.4	0.3832	higher=pathogenic (controls < cases)	higher=pathogenic	TRUE
CYP2U1	clinvar_unique	SIFT	0.7992	0.659	0.9393	0.1168	5e-4	0.5833	0.8754	0.14	0.5833	0.8655	0.7293	0.2258	0.2382	higher=benign (controls > cases)	lower=pathogenic (higher=benign)	TRUE
CYP2U1	clinvar_unique	VARITY_R	0.8285	0.7485	0.9085	0.0925	0.87971	0.75	0.8377	0.1385	0.75	0.8347	0.7938	0.2338	0.2745	higher=pathogenic (controls < cases)	higher=pathogenic	TRUE
CYP2U1	clinvar_unique	hotcodon_cancer	0.5	0.5	0.5	0.0336	NA	NA	NA	NA	NA	NA	NA	NA	NA	higher=pathogenic (controls < cases)	higher=pathogenic	TRUE
CYP2U1	clinvar_unique	n_COSMIC	0.4928	0.4116	0.5739	0.0319	0.5	0.0833	0.9043	0.0294	0.0833	0.8768	0.4938	0.0435	-0.0076	higher=pathogenic (controls < cases)	higher=pathogenic	TRUE
CYP2U1	clinvar_unique	n_COSMIC_codon_count	0.5213	0.3907	0.6519	0.0338	0.5	0.3333	0.7362	0.0421	0.3333	0.7227	0.5348	0.0748	0.0284	higher=pathogenic (controls < cases)	higher=pathogenic	TRUE
CYP2U1	clinvar_unique	n_COSMIC_genome	0.4928	0.4116	0.5739	0.0319	0.5	0.0833	0.9043	0.0294	0.0833	0.8768	0.4938	0.0435	-0.0076	higher=pathogenic (controls < cases)	higher=pathogenic	TRUE
CYP2U1	clinvar_unique	n_COSMIC_genome_codon_count	0.5213	0.3907	0.6519	0.0338	0.5	0.3333	0.7362	0.0421	0.3333	0.7227	0.5348	0.0748	0.0284	higher=pathogenic (controls < cases)	higher=pathogenic	TRUE
CYP2U1	clinvar_unique	n_COSMIC_targeted	0.5	0.5	0.5	0.0336	NA	NA	NA	NA	NA	NA	NA	NA	NA	higher=pathogenic (controls < cases)	higher=pathogenic	TRUE
CYP2U1	clinvar_unique	n_COSMIC_targeted_codon_count	0.5	0.5	0.5	0.0336	NA	NA	NA	NA	NA	NA	NA	NA	NA	higher=pathogenic (controls < cases)	higher=pathogenic	TRUE
CYP2U1	clinvar_unique	n_buccal	NA	NA	NA	NA	NA	NA	NA	NA	NA	NA	NA	NA	NA	NA	NA	NA
CYP2U1	clinvar_unique	n_buccal_codon_count	NA	NA	NA	NA	NA	NA	NA	NA	NA	NA	NA	NA	NA	NA	NA	NA
CYP2U1	clinvar_unique	n_sperm	0.4986	0.4957	0.5014	0.0332	0.5	0	0.9971	0	0	0.9636	0.4986	NA	-0.0099	higher=pathogenic (controls < cases)	higher=pathogenic	TRUE
CYP2U1	clinvar_unique	n_sperm_codon_count	0.4986	0.4957	0.5014	0.0332	0.5	0	0.9971	0	0	0.9636	0.4986	NA	-0.0099	higher=pathogenic (controls < cases)	higher=pathogenic	TRUE
CYP2U1	clinvar_unique	n_sperm_exomes	0.4986	0.4957	0.5014	0.0332	0.5	0	0.9971	0	0	0.9636	0.4986	NA	-0.0099	higher=pathogenic (controls < cases)	higher=pathogenic	TRUE
CYP2U1	clinvar_unique	n_sperm_exomes_codon_count	0.4986	0.4957	0.5014	0.0332	0.5	0	0.9971	0	0	0.9636	0.4986	NA	-0.0099	higher=pathogenic (controls < cases)	higher=pathogenic	TRUE
CYP2U1	clinvar_unique	popEVE	0.8225	0.7089	0.936	0.1644	-3.964	0.3333	0.971	0.2857	0.3333	0.9496	0.6522	0.3077	0.2826	higher=benign (controls > cases)	lower=pathogenic (higher=benign)	TRUE
DARS2	clinvar_unique	AlphaMissense	0.6522	0.5554	0.7491	0.0867	0.16565	0.9091	0.4438	0.0962	0.9091	0.4722	0.6764	0.1739	0.1711	higher=pathogenic (controls < cases)	higher=pathogenic	TRUE
DARS2	clinvar_unique	CADD_raw	0.6845	0.5875	0.7815	0.0985	3.428393	0.9091	0.4112	0.0913	0.9091	0.4417	0.6602	0.166	0.1572	higher=pathogenic (controls < cases)	higher=pathogenic	TRUE
DARS2	clinvar_unique	ESM1b	0.6759	0.5773	0.7745	0.0887	-9.453404	0.8182	0.6065	0.1192	0.8182	0.6194	0.7123	0.2081	0.2061	higher=benign (controls > cases)	lower=pathogenic (higher=benign)	TRUE
DARS2	clinvar_unique	ESM1v	0.6393	0.5448	0.7338	0.0774	-4.7115	0.8636	0.5178	0.1044	0.8636	0.5389	0.6907	0.1863	0.1827	higher=benign (controls > cases)	lower=pathogenic (higher=benign)	TRUE
DARS2	clinvar_unique	M-CAP	0.6741	0.5624	0.7857	0.1017	0.065886	0.9091	0.4521	0.0985	0.9091	0.4803	0.6806	0.1778	0.1757	higher=pathogenic (controls < cases)	higher=pathogenic	TRUE
DARS2	clinvar_unique	MetaSVM	0.678	0.5625	0.7935	0.1093	0.87865	0.4091	0.8757	0.1765	0.4091	0.8472	0.6424	0.2466	0.1957	higher=pathogenic (controls < cases)	higher=pathogenic	TRUE
DARS2	clinvar_unique	MutationAssessor	0.6783	0.575	0.7815	0.0963	2.7575	0.7143	0.6463	0.1145	0.7143	0.6504	0.6803	0.1974	0.1771	higher=pathogenic (controls < cases)	higher=pathogenic	TRUE
DARS2	clinvar_unique	Polyphen2_HVAR	0.6162	0.5196	0.7128	0.0731	0.526	0.8182	0.4793	0.0928	0.8182	0.5	0.6487	0.1667	0.1429	higher=pathogenic (controls < cases)	higher=pathogenic	TRUE
DARS2	clinvar_unique	PrimateAI	0.6563	0.538	0.7746	0.1105	0.656035	0.4545	0.8225	0.1429	0.4545	0.8	0.6385	0.2174	0.1677	higher=pathogenic (controls < cases)	higher=pathogenic	TRUE
DARS2	clinvar_unique	VARITY_R	0.636	0.548	0.7239	0.0758	0.329061	0.9545	0.358	0.0882	0.9545	0.3944	0.6563	0.1615	0.1582	higher=pathogenic (controls < cases)	higher=pathogenic	TRUE
DARS2	clinvar_unique	hotcodon_cancer	0.5	0.5	0.5	0.0611	NA	NA	NA	NA	NA	NA	NA	NA	NA	higher=pathogenic (controls < cases)	higher=pathogenic	TRUE
DARS2	clinvar_unique	n_COSMIC	0.4975	0.4348	0.5603	0.0595	0.5	0.0909	0.9053	0.0588	0.0909	0.8556	0.4981	0.0714	-0.0031	higher=pathogenic (controls < cases)	higher=pathogenic	TRUE
DARS2	clinvar_unique	n_COSMIC_codon_count	0.5011	0.3982	0.604	0.0635	1.5	0.1364	0.9024	0.0833	0.1364	0.8556	0.5194	0.1034	0.0309	higher=pathogenic (controls < cases)	higher=pathogenic	TRUE
DARS2	clinvar_unique	n_COSMIC_genome	0.4991	0.4363	0.562	0.06	0.5	0.0909	0.9083	0.0606	0.0909	0.8583	0.4996	0.0727	-7e-4	higher=pathogenic (controls < cases)	higher=pathogenic	TRUE
DARS2	clinvar_unique	n_COSMIC_genome_codon_count	0.5029	0.3999	0.6059	0.0641	1.5	0.1364	0.9053	0.0857	0.1364	0.8583	0.5208	0.1053	0.0337	higher=pathogenic (controls < cases)	higher=pathogenic	TRUE
DARS2	clinvar_unique	n_COSMIC_targeted	0.497	0.4929	0.5011	0.0597	1.5	0	0.997	0	0	0.9361	0.4985	NA	-0.0135	higher=pathogenic (controls < cases)	higher=pathogenic	TRUE
DARS2	clinvar_unique	n_COSMIC_targeted_codon_count	0.497	0.4929	0.5011	0.0597	1.5	0	0.997	0	0	0.9361	0.4985	NA	-0.0135	higher=pathogenic (controls < cases)	higher=pathogenic	TRUE
DARS2	clinvar_unique	n_buccal	NA	NA	NA	NA	NA	NA	NA	NA	NA	NA	NA	NA	NA	NA	NA	NA
DARS2	clinvar_unique	n_buccal_codon_count	NA	NA	NA	NA	NA	NA	NA	NA	NA	NA	NA	NA	NA	NA	NA	NA
DARS2	clinvar_unique	n_sperm	0.5	0.5	0.5	0.0611	NA	NA	NA	NA	NA	NA	NA	NA	NA	higher=pathogenic (controls < cases)	higher=pathogenic	TRUE
DARS2	clinvar_unique	n_sperm_codon_count	0.5	0.5	0.5	0.0611	NA	NA	NA	NA	NA	NA	NA	NA	NA	higher=pathogenic (controls < cases)	higher=pathogenic	TRUE
DARS2	clinvar_unique	n_sperm_exomes	0.5	0.5	0.5	0.0611	NA	NA	NA	NA	NA	NA	NA	NA	NA	higher=pathogenic (controls < cases)	higher=pathogenic	TRUE
DARS2	clinvar_unique	n_sperm_exomes_codon_count	0.5	0.5	0.5	0.0611	NA	NA	NA	NA	NA	NA	NA	NA	NA	higher=pathogenic (controls < cases)	higher=pathogenic	TRUE
DARS2	clinvar_unique	popEVE	0.6473	0.5587	0.7359	0.0788	-3.493	0.7727	0.6065	0.1133	0.7727	0.6167	0.6896	0.1977	0.1843	higher=benign (controls > cases)	lower=pathogenic (higher=benign)	TRUE
DBT	clinvar_unique	AlphaMissense	0.8762	0.8117	0.9406	0.4875	0.9677	0.4783	0.9582	0.5	0.4783	0.9196	0.7182	0.4889	0.4454	higher=pathogenic (controls < cases)	higher=pathogenic	TRUE
DBT	clinvar_unique	CADD_raw	0.8925	0.8367	0.9484	0.336	4.541499	0.913	0.8289	0.3182	0.913	0.8357	0.871	0.4719	0.4789	higher=pathogenic (controls < cases)	higher=pathogenic	TRUE
DBT	clinvar_unique	ESM1b	0.8431	0.7812	0.905	0.2666	-12.280822	0.6522	0.8935	0.3488	0.6522	0.8741	0.7729	0.4545	0.4152	higher=benign (controls > cases)	lower=pathogenic (higher=benign)	TRUE
DBT	clinvar_unique	ESM1v	0.8823	0.8326	0.932	0.3639	-8.9	0.7826	0.8669	0.3396	0.7826	0.8601	0.8248	0.4737	0.4546	higher=benign (controls > cases)	lower=pathogenic (higher=benign)	TRUE
DBT	clinvar_unique	M-CAP	0.9285	0.8868	0.9703	0.4873	0.091641	0.6522	0.9457	0.5172	0.6522	0.9217	0.799	0.5769	0.5388	higher=pathogenic (controls < cases)	higher=pathogenic	TRUE
DBT	clinvar_unique	MetaSVM	0.9274	0.8866	0.9683	0.4693	0.1137	0.7391	0.9316	0.4857	0.7391	0.9161	0.8353	0.5862	0.5565	higher=pathogenic (controls < cases)	higher=pathogenic	TRUE
DBT	clinvar_unique	MutationAssessor	0.9142	0.8615	0.9669	0.5323	3.955	0.6957	0.9389	0.5	0.6957	0.9193	0.8173	0.5818	0.5475	higher=pathogenic (controls < cases)	higher=pathogenic	TRUE
DBT	clinvar_unique	Polyphen2_HVAR	0.8936	0.8419	0.9454	0.3926	0.9995	0.5217	0.9542	0.5	0.5217	0.9193	0.738	0.5106	0.4668	higher=pathogenic (controls < cases)	higher=pathogenic	TRUE
DBT	clinvar_unique	PrimateAI	0.7524	0.6608	0.8439	0.1766	0.762191	0.3913	0.9125	0.2812	0.3913	0.8706	0.6519	0.3273	0.2621	higher=pathogenic (controls < cases)	higher=pathogenic	TRUE
DBT	clinvar_unique	REVEL	0.9153	0.8737	0.9569	0.3822	0.5565	0.913	0.8365	0.3281	0.913	0.8427	0.8748	0.4828	0.4891	higher=pathogenic (controls < cases)	higher=pathogenic	TRUE
DBT	clinvar_unique	SIFT	0.8584	0.8077	0.9091	0.2575	0.0065	1	0.673	0.211	1	0.6993	0.8365	0.3485	0.3768	higher=benign (controls > cases)	lower=pathogenic (higher=benign)	TRUE
DBT	clinvar_unique	hotcodon_cancer	0.5	0.5	0.5	0.0804	NA	NA	NA	NA	NA	NA	NA	NA	NA	higher=pathogenic (controls < cases)	higher=pathogenic	TRUE
DBT	clinvar_unique	n_COSMIC	0.5062	0.4351	0.5773	0.0802	0.5	0.1304	0.8859	0.0909	0.1304	0.8252	0.5082	0.1071	0.0139	higher=pathogenic (controls < cases)	higher=pathogenic	TRUE
DBT	clinvar_unique	n_COSMIC_codon_count	0.4915	0.3936	0.5893	0.0775	1.5	0.1304	0.8859	0.0909	0.1304	0.8252	0.5082	0.1071	0.0139	higher=pathogenic (controls < cases)	higher=pathogenic	TRUE
DBT	clinvar_unique	n_COSMIC_genome	0.5062	0.4351	0.5773	0.0802	0.5	0.1304	0.8859	0.0909	0.1304	0.8252	0.5082	0.1071	0.0139	higher=pathogenic (controls < cases)	higher=pathogenic	TRUE
DBT	clinvar_unique	n_COSMIC_genome_codon_count	0.4915	0.3936	0.5893	0.0775	1.5	0.1304	0.8859	0.0909	0.1304	0.8252	0.5082	0.1071	0.0139	higher=pathogenic (controls < cases)	higher=pathogenic	TRUE
DBT	clinvar_unique	n_COSMIC_targeted	0.4981	0.4944	0.5018	0.0791	1	0	0.9962	0	0	0.9161	0.4981	NA	-0.0175	higher=pathogenic (controls < cases)	higher=pathogenic	TRUE
DBT	clinvar_unique	n_COSMIC_targeted_codon_count	0.4981	0.4944	0.5018	0.0791	1	0	0.9962	0	0	0.9161	0.4981	NA	-0.0175	higher=pathogenic (controls < cases)	higher=pathogenic	TRUE
DBT	clinvar_unique	n_buccal	NA	NA	NA	NA	NA	NA	NA	NA	NA	NA	NA	NA	NA	NA	NA	NA
DBT	clinvar_unique	n_buccal_codon_count	NA	NA	NA	NA	NA	NA	NA	NA	NA	NA	NA	NA	NA	NA	NA	NA
DBT	clinvar_unique	n_sperm	0.5	0.5	0.5	0.0804	NA	NA	NA	NA	NA	NA	NA	NA	NA	higher=pathogenic (controls < cases)	higher=pathogenic	TRUE
DBT	clinvar_unique	n_sperm_codon_count	0.5	0.5	0.5	0.0804	NA	NA	NA	NA	NA	NA	NA	NA	NA	higher=pathogenic (controls < cases)	higher=pathogenic	TRUE
DBT	clinvar_unique	n_sperm_exomes	0.5	0.5	0.5	0.0804	NA	NA	NA	NA	NA	NA	NA	NA	NA	higher=pathogenic (controls < cases)	higher=pathogenic	TRUE
DBT	clinvar_unique	n_sperm_exomes_codon_count	0.5	0.5	0.5	0.0804	NA	NA	NA	NA	NA	NA	NA	NA	NA	higher=pathogenic (controls < cases)	higher=pathogenic	TRUE
DBT	clinvar_unique	popEVE	0.919	0.8772	0.9608	0.4132	-3.892	0.8261	0.9011	0.4222	0.8261	0.8951	0.8636	0.5588	0.5431	higher=benign (controls > cases)	lower=pathogenic (higher=benign)	TRUE
DCX	clinvar_unique	AlphaMissense	0.9606	0.9347	0.9865	0.9554	0.90615	0.9647	0.8488	0.8632	0.9647	0.9064	0.9068	0.9111	0.8186	higher=pathogenic (controls < cases)	higher=pathogenic	TRUE
DCX	clinvar_unique	CADD_raw	0.8498	0.793	0.9066	0.8406	4.203757	0.9412	0.5814	0.6897	0.9412	0.7602	0.7613	0.796	0.5594	higher=pathogenic (controls < cases)	higher=pathogenic	TRUE
DCX	clinvar_unique	ESM1b	0.943	0.9048	0.9811	0.931	-9.60044	0.9176	0.907	0.907	0.9176	0.9123	0.9123	0.9123	0.8246	higher=benign (controls > cases)	lower=pathogenic (higher=benign)	TRUE
DCX	clinvar_unique	ESM1v	0.9335	0.8914	0.9756	0.9136	-7.0505	0.9412	0.878	0.8889	0.9412	0.9102	0.9096	0.9143	0.8216	higher=benign (controls > cases)	lower=pathogenic (higher=benign)	TRUE
DCX	clinvar_unique	M-CAP	0.8588	0.8029	0.9148	0.8693	0.795678	0.6353	0.9419	0.9153	0.6353	0.7895	0.7886	0.75	0.607	higher=pathogenic (controls < cases)	higher=pathogenic	TRUE
DCX	clinvar_unique	MetaSVM	0.8989	0.8534	0.9445	0.903	-0.24545	0.9059	0.7791	0.8021	0.9059	0.8421	0.8425	0.8508	0.6902	higher=pathogenic (controls < cases)	higher=pathogenic	TRUE
DCX	clinvar_unique	PrimateAI	0.8162	0.754	0.8785	0.8317	0.882421	0.5059	0.939	0.8958	0.5059	0.7186	0.7225	0.6466	0.4915	higher=pathogenic (controls < cases)	higher=pathogenic	TRUE
DCX	clinvar_unique	REVEL	0.9406	0.9029	0.9783	0.9332	0.7965	0.8824	0.9419	0.9375	0.8824	0.9123	0.9121	0.9091	0.8259	higher=pathogenic (controls < cases)	higher=pathogenic	TRUE
DCX	clinvar_unique	SIFT	0.8635	0.8103	0.9166	0.8453	0.0045	0.6941	0.8953	0.8676	0.6941	0.7953	0.7947	0.7712	0.6022	higher=benign (controls > cases)	lower=pathogenic (higher=benign)	TRUE
DCX	clinvar_unique	VARITY_R	0.9595	0.9337	0.9853	0.9627	0.886571	0.8941	0.9302	0.9268	0.8941	0.9123	0.9122	0.9102	0.825	higher=pathogenic (controls < cases)	higher=pathogenic	TRUE
DCX	clinvar_unique	hotcodon_cancer	0.5	0.5	0.5	0.4971	NA	NA	NA	NA	NA	NA	NA	NA	NA	higher=pathogenic (controls < cases)	higher=pathogenic	TRUE
DCX	clinvar_unique	n_COSMIC	0.4592	0.4003	0.5182	0.4908	3.5	0.0353	1	1	0.0353	0.5205	0.5176	0.0682	0.1344	higher=pathogenic (controls < cases)	higher=pathogenic	TRUE
DCX	clinvar_unique	n_COSMIC_codon_count	0.5744	0.493	0.6557	0.6003	4	0.1294	0.9767	0.8462	0.1294	0.5556	0.5531	0.2245	0.2003	higher=pathogenic (controls < cases)	higher=pathogenic	TRUE
DCX	clinvar_unique	n_COSMIC_genome	0.4592	0.4003	0.5182	0.4908	3.5	0.0353	1	1	0.0353	0.5205	0.5176	0.0682	0.1344	higher=pathogenic (controls < cases)	higher=pathogenic	TRUE
DCX	clinvar_unique	n_COSMIC_genome_codon_count	0.5744	0.493	0.6557	0.6003	4	0.1294	0.9767	0.8462	0.1294	0.5556	0.5531	0.2245	0.2003	higher=pathogenic (controls < cases)	higher=pathogenic	TRUE
DCX	clinvar_unique	n_COSMIC_targeted	0.5	0.5	0.5	0.4971	NA	NA	NA	NA	NA	NA	NA	NA	NA	higher=pathogenic (controls < cases)	higher=pathogenic	TRUE
DCX	clinvar_unique	n_COSMIC_targeted_codon_count	0.5	0.5	0.5	0.4971	NA	NA	NA	NA	NA	NA	NA	NA	NA	higher=pathogenic (controls < cases)	higher=pathogenic	TRUE
DCX	clinvar_unique	n_buccal	NA	NA	NA	NA	NA	NA	NA	NA	NA	NA	NA	NA	NA	NA	NA	NA
DCX	clinvar_unique	n_buccal_codon_count	NA	NA	NA	NA	NA	NA	NA	NA	NA	NA	NA	NA	NA	NA	NA	NA
DCX	clinvar_unique	n_sperm	0.5	0.5	0.5	0.4971	NA	NA	NA	NA	NA	NA	NA	NA	NA	higher=pathogenic (controls < cases)	higher=pathogenic	TRUE
DCX	clinvar_unique	n_sperm_codon_count	0.5	0.5	0.5	0.4971	NA	NA	NA	NA	NA	NA	NA	NA	NA	higher=pathogenic (controls < cases)	higher=pathogenic	TRUE
DCX	clinvar_unique	n_sperm_exomes	0.5	0.5	0.5	0.4971	NA	NA	NA	NA	NA	NA	NA	NA	NA	higher=pathogenic (controls < cases)	higher=pathogenic	TRUE
DCX	clinvar_unique	n_sperm_exomes_codon_count	0.5	0.5	0.5	0.4971	NA	NA	NA	NA	NA	NA	NA	NA	NA	higher=pathogenic (controls < cases)	higher=pathogenic	TRUE
DCX	clinvar_unique	popEVE	0.9494	0.9134	0.9853	0.941	-4.732	0.9647	0.8902	0.9011	0.9647	0.9281	0.9275	0.9318	0.8583	higher=benign (controls > cases)	lower=pathogenic (higher=benign)	TRUE
DDC	clinvar_unique	AlphaMissense	0.7624	0.7028	0.822	0.1863	0.5974	0.8	0.7	0.2	0.8	0.7086	0.75	0.32	0.2949	higher=pathogenic (controls < cases)	higher=pathogenic	TRUE
DDC	clinvar_unique	CADD_raw	0.7948	0.7129	0.8766	0.2527	5.275428	0.3667	0.9406	0.3667	0.3667	0.8914	0.6536	0.3667	0.3073	higher=pathogenic (controls < cases)	higher=pathogenic	TRUE
DDC	clinvar_unique	ESM1b	0.6992	0.6278	0.7707	0.1356	-9.5963	1	0.4281	0.1408	1	0.4771	0.7141	0.2469	0.2456	higher=benign (controls > cases)	lower=pathogenic (higher=benign)	TRUE
DDC	clinvar_unique	M-CAP	0.7366	0.6551	0.8181	0.1848	0.059982	0.8333	0.5937	0.1634	0.8333	0.6145	0.7135	0.2732	0.2422	higher=pathogenic (controls < cases)	higher=pathogenic	TRUE
DDC	clinvar_unique	MetaSVM	0.7283	0.6481	0.8084	0.1594	-0.42165	0.8	0.6156	0.1633	0.8	0.6314	0.7078	0.2712	0.2357	higher=pathogenic (controls < cases)	higher=pathogenic	TRUE
DDC	clinvar_unique	MutationAssessor	0.7184	0.6319	0.8049	0.1649	3.2625	0.7333	0.6625	0.1692	0.7333	0.6686	0.6979	0.275	0.2293	higher=pathogenic (controls < cases)	higher=pathogenic	TRUE
DDC	clinvar_unique	Polyphen2_HVAR	0.7678	0.6897	0.8459	0.1957	0.9875	0.7333	0.7312	0.2037	0.7333	0.7314	0.7323	0.3188	0.2816	higher=pathogenic (controls < cases)	higher=pathogenic	TRUE
DDC	clinvar_unique	PrimateAI	0.7035	0.6151	0.7919	0.1475	0.488324	0.9	0.4719	0.1378	0.9	0.5086	0.6859	0.2389	0.2097	higher=pathogenic (controls < cases)	higher=pathogenic	TRUE
DDC	clinvar_unique	REVEL	0.7914	0.7213	0.8614	0.3359	0.8795	0.1333	1	1	0.1333	0.9257	0.5667	0.2353	0.3512	higher=pathogenic (controls < cases)	higher=pathogenic	TRUE
DDC	clinvar_unique	SIFT	0.7213	0.6403	0.8023	0.1585	0.0015	0.7667	0.5906	0.1494	0.7667	0.6057	0.6786	0.25	0.2015	higher=benign (controls > cases)	lower=pathogenic (higher=benign)	TRUE
DDC	clinvar_unique	VARITY_R	0.7289	0.6499	0.8079	0.1873	0.666845	0.9	0.5125	0.1475	0.9	0.5457	0.7062	0.2535	0.2312	higher=pathogenic (controls < cases)	higher=pathogenic	TRUE
DDC	clinvar_unique	hotcodon_cancer	0.5	0.5	0.5	0.0857	NA	NA	NA	NA	NA	NA	NA	NA	NA	higher=pathogenic (controls < cases)	higher=pathogenic	TRUE
DDC	clinvar_unique	n_COSMIC	0.5728	0.4789	0.6667	0.1727	2.5	0.1333	0.9906	0.5714	0.1333	0.9171	0.562	0.2162	0.2479	higher=pathogenic (controls < cases)	higher=pathogenic	TRUE
DDC	clinvar_unique	n_COSMIC_codon_count	0.5914	0.4734	0.7093	0.2072	3.5	0.2333	0.9688	0.4118	0.2333	0.9057	0.601	0.2979	0.2632	higher=pathogenic (controls < cases)	higher=pathogenic	TRUE
DDC	clinvar_unique	n_COSMIC_genome	0.5728	0.4789	0.6667	0.1727	2.5	0.1333	0.9906	0.5714	0.1333	0.9171	0.562	0.2162	0.2479	higher=pathogenic (controls < cases)	higher=pathogenic	TRUE
DDC	clinvar_unique	n_COSMIC_genome_codon_count	0.5914	0.4734	0.7093	0.2072	3.5	0.2333	0.9688	0.4118	0.2333	0.9057	0.601	0.2979	0.2632	higher=pathogenic (controls < cases)	higher=pathogenic	TRUE
DDC	clinvar_unique	n_COSMIC_targeted	0.4984	0.4954	0.5015	0.0845	1.5	0	0.9969	0	0	0.9114	0.4984	NA	-0.0164	higher=pathogenic (controls < cases)	higher=pathogenic	TRUE
DDC	clinvar_unique	n_COSMIC_targeted_codon_count	0.4984	0.4954	0.5015	0.0845	1.5	0	0.9969	0	0	0.9114	0.4984	NA	-0.0164	higher=pathogenic (controls < cases)	higher=pathogenic	TRUE
DDC	clinvar_unique	n_buccal	NA	NA	NA	NA	NA	NA	NA	NA	NA	NA	NA	NA	NA	NA	NA	NA
DDC	clinvar_unique	n_buccal_codon_count	NA	NA	NA	NA	NA	NA	NA	NA	NA	NA	NA	NA	NA	NA	NA	NA
DDC	clinvar_unique	n_sperm	0.5	0.5	0.5	0.0857	NA	NA	NA	NA	NA	NA	NA	NA	NA	higher=pathogenic (controls < cases)	higher=pathogenic	TRUE
DDC	clinvar_unique	n_sperm_codon_count	0.5	0.5	0.5	0.0857	NA	NA	NA	NA	NA	NA	NA	NA	NA	higher=pathogenic (controls < cases)	higher=pathogenic	TRUE
DDC	clinvar_unique	n_sperm_exomes	0.5	0.5	0.5	0.0857	NA	NA	NA	NA	NA	NA	NA	NA	NA	higher=pathogenic (controls < cases)	higher=pathogenic	TRUE
DDC	clinvar_unique	n_sperm_exomes_codon_count	0.5	0.5	0.5	0.0857	NA	NA	NA	NA	NA	NA	NA	NA	NA	higher=pathogenic (controls < cases)	higher=pathogenic	TRUE
DDX3X	clinvar_unique	AlphaMissense	0.9579	0.928	0.9879	0.9406	0.95185	0.9239	0.9308	0.9043	0.9239	0.9279	0.9273	0.914	0.8521	higher=pathogenic (controls < cases)	higher=pathogenic	TRUE
DDX3X	clinvar_unique	CADD_raw	0.8533	0.8031	0.9034	0.7737	4.55713	0.7391	0.8385	0.764	0.7391	0.7973	0.7888	0.7514	0.5806	higher=pathogenic (controls < cases)	higher=pathogenic	TRUE
DDX3X	clinvar_unique	ESM1b	0.8924	0.8515	0.9332	0.8593	-12.341379	0.7283	0.9	0.8375	0.7283	0.8288	0.8141	0.7791	0.6446	higher=benign (controls > cases)	lower=pathogenic (higher=benign)	TRUE
DDX3X	clinvar_unique	ESM1v	0.9484	0.9219	0.9748	0.9372	-9.3495	0.8681	0.9077	0.8681	0.8681	0.8914	0.8879	0.8681	0.7758	higher=benign (controls > cases)	lower=pathogenic (higher=benign)	TRUE
DDX3X	clinvar_unique	M-CAP	0.7334	0.6688	0.798	0.6652	0.048601	0.9674	0.3721	0.5235	0.9674	0.6199	0.6697	0.6794	0.3972	higher=pathogenic (controls < cases)	higher=pathogenic	TRUE
DDX3X	clinvar_unique	MetaSVM	0.8091	0.7456	0.8725	0.8095	-0.5402	0.5435	0.9538	0.8929	0.5435	0.7838	0.7487	0.6757	0.5641	higher=pathogenic (controls < cases)	higher=pathogenic	TRUE
DDX3X	clinvar_unique	MutationAssessor	0.8456	0.7894	0.9018	0.8389	2.5525	0.7174	0.8692	0.7952	0.7174	0.8063	0.7933	0.7543	0.5973	higher=pathogenic (controls < cases)	higher=pathogenic	TRUE
DDX3X	clinvar_unique	Polyphen2_HVAR	0.8974	0.8548	0.9401	0.8641	0.9745	0.7174	0.9385	0.8919	0.7174	0.8468	0.8279	0.7952	0.6854	higher=pathogenic (controls < cases)	higher=pathogenic	TRUE
DDX3X	clinvar_unique	PrimateAI	0.8551	0.8054	0.9048	0.7538	0.798935	0.8043	0.7846	0.7255	0.8043	0.7928	0.7945	0.7629	0.5822	higher=pathogenic (controls < cases)	higher=pathogenic	TRUE
DDX3X	clinvar_unique	REVEL	0.9386	0.9059	0.9713	0.8993	0.401	0.8696	0.9154	0.8791	0.8696	0.8964	0.8925	0.8743	0.7862	higher=pathogenic (controls < cases)	higher=pathogenic	TRUE
DDX3X	clinvar_unique	SIFT	0.942	0.9087	0.9753	0.9158	0.0015	0.8523	0.9531	0.9259	0.8523	0.912	0.9027	0.8876	0.8174	higher=benign (controls > cases)	lower=pathogenic (higher=benign)	TRUE
DDX3X	clinvar_unique	VARITY_R	0.9334	0.8992	0.9676	0.9211	0.879382	0.913	0.8769	0.84	0.913	0.8919	0.895	0.875	0.7822	higher=pathogenic (controls < cases)	higher=pathogenic	TRUE
DDX3X	clinvar_unique	hotcodon_cancer	0.5	0.5	0.5	0.4144	NA	NA	NA	NA	NA	NA	NA	NA	NA	higher=pathogenic (controls < cases)	higher=pathogenic	TRUE
DDX3X	clinvar_unique	n_COSMIC	0.6008	0.543	0.6586	0.589	1.5	0.1848	0.9769	0.85	0.1848	0.6486	0.5809	0.3036	0.2782	higher=pathogenic (controls < cases)	higher=pathogenic	TRUE
DDX3X	clinvar_unique	n_COSMIC_codon_count	0.7407	0.6762	0.8052	0.7139	1.5	0.5435	0.8385	0.7042	0.5435	0.7162	0.691	0.6135	0.4034	higher=pathogenic (controls < cases)	higher=pathogenic	TRUE
DDX3X	clinvar_unique	n_COSMIC_genome	0.6032	0.5472	0.6592	0.5826	1.5	0.1522	0.9846	0.875	0.1522	0.6396	0.5684	0.2593	0.2606	higher=pathogenic (controls < cases)	higher=pathogenic	TRUE
DDX3X	clinvar_unique	n_COSMIC_genome_codon_count	0.7313	0.667	0.7956	0.6917	0.5	0.7391	0.6385	0.5913	0.7391	0.6802	0.6888	0.657	0.3723	higher=pathogenic (controls < cases)	higher=pathogenic	TRUE
DDX3X	clinvar_unique	n_COSMIC_targeted	0.5558	0.517	0.5946	0.5221	0.5	0.1413	0.9692	0.7647	0.1413	0.6261	0.5553	0.2385	0.2048	higher=pathogenic (controls < cases)	higher=pathogenic	TRUE
DDX3X	clinvar_unique	n_COSMIC_targeted_codon_count	0.6018	0.5513	0.6524	0.6025	1.5	0.1739	1	1	0.1739	0.6577	0.587	0.2963	0.3313	higher=pathogenic (controls < cases)	higher=pathogenic	TRUE
DDX3X	clinvar_unique	n_buccal	0.4823	0.4325	0.5321	0.3917	0.5	0.1522	0.8154	0.3684	0.1522	0.5405	0.4838	0.2154	-0.0424	higher=pathogenic (controls < cases)	higher=pathogenic	TRUE
DDX3X	clinvar_unique	n_buccal_codon_count	0.4769	0.4071	0.5467	0.4122	2.5	0.1413	0.9231	0.5652	0.1413	0.5991	0.5322	0.2261	0.1041	higher=pathogenic (controls < cases)	higher=pathogenic	TRUE
DDX3X	clinvar_unique	n_sperm	0.5	0.5	0.5	0.4144	NA	NA	NA	NA	NA	NA	NA	NA	NA	higher=pathogenic (controls < cases)	higher=pathogenic	TRUE
DDX3X	clinvar_unique	n_sperm_codon_count	0.4923	0.4817	0.5029	0.4003	0.5	0	0.9846	0	0	0.5766	0.4923	NA	-0.0802	higher=pathogenic (controls < cases)	higher=pathogenic	TRUE
DDX3X	clinvar_unique	n_sperm_exomes	0.5	0.5	0.5	0.4144	NA	NA	NA	NA	NA	NA	NA	NA	NA	higher=pathogenic (controls < cases)	higher=pathogenic	TRUE
DDX3X	clinvar_unique	n_sperm_exomes_codon_count	0.5	0.5	0.5	0.4144	NA	NA	NA	NA	NA	NA	NA	NA	NA	higher=pathogenic (controls < cases)	higher=pathogenic	TRUE
DDX3X	clinvar_unique	popEVE	0.9457	0.9173	0.9742	0.9385	-5.188	0.7912	0.9615	0.9351	0.7912	0.8914	0.8764	0.8571	0.7775	higher=benign (controls > cases)	lower=pathogenic (higher=benign)	TRUE
DEAF1	clinvar_unique	AlphaMissense	0.9522	0.9292	0.9753	0.6825	0.99185	0.8108	0.9347	0.566	0.8108	0.9229	0.8727	0.6667	0.6375	higher=pathogenic (controls < cases)	higher=pathogenic	TRUE
DEAF1	clinvar_unique	CADD_raw	0.7821	0.7179	0.8463	0.2292	4.6039	0.8108	0.7443	0.25	0.8108	0.7506	0.7776	0.3822	0.3526	higher=pathogenic (controls < cases)	higher=pathogenic	TRUE
DEAF1	clinvar_unique	ESM1b	0.9202	0.8871	0.9533	0.5558	-13.413923	0.7027	0.9148	0.4643	0.7027	0.8946	0.8087	0.5591	0.516	higher=benign (controls > cases)	lower=pathogenic (higher=benign)	TRUE
DEAF1	clinvar_unique	ESM1v	0.9242	0.896	0.9524	0.4358	-6.4395	0.973	0.8125	0.3529	0.973	0.8278	0.8927	0.518	0.5239	higher=benign (controls > cases)	lower=pathogenic (higher=benign)	TRUE
DEAF1	clinvar_unique	M-CAP	0.6796	0.6276	0.7316	0.1281	0.119916	0.973	0.5301	0.18	0.973	0.5725	0.7515	0.3038	0.2964	higher=pathogenic (controls < cases)	higher=pathogenic	TRUE
DEAF1	clinvar_unique	MetaSVM	0.8979	0.8507	0.9451	0.4008	0.15055	0.5676	0.9602	0.6	0.5676	0.9229	0.7639	0.5833	0.5411	higher=pathogenic (controls < cases)	higher=pathogenic	TRUE
DEAF1	clinvar_unique	MutationAssessor	0.8843	0.8303	0.9384	0.3807	2.8775	0.5625	0.9649	0.6	0.5625	0.9305	0.7637	0.5806	0.5431	higher=pathogenic (controls < cases)	higher=pathogenic	TRUE
DEAF1	clinvar_unique	Polyphen2_HVAR	0.9199	0.8824	0.9573	0.6215	0.9985	0.5135	0.9659	0.6129	0.5135	0.9229	0.7397	0.5588	0.5194	higher=pathogenic (controls < cases)	higher=pathogenic	TRUE
DEAF1	clinvar_unique	PrimateAI	0.5635	0.4921	0.6348	0.0976	0.585709	0.9459	0.2812	0.1215	0.9459	0.3445	0.6136	0.2154	0.152	higher=pathogenic (controls < cases)	higher=pathogenic	TRUE
DEAF1	clinvar_unique	REVEL	0.9224	0.8883	0.9565	0.4175	0.4915	0.8649	0.8977	0.4706	0.8649	0.8946	0.8813	0.6095	0.5891	higher=pathogenic (controls < cases)	higher=pathogenic	TRUE
DEAF1	clinvar_unique	SIFT	0.7015	0.6129	0.7901	0.1975	0.0015	0.5405	0.7727	0.2	0.5405	0.7506	0.6566	0.292	0.2103	higher=benign (controls > cases)	lower=pathogenic (higher=benign)	TRUE
DEAF1	clinvar_unique	VARITY_R	0.9383	0.9121	0.9644	0.4669	0.693254	0.8108	0.9347	0.566	0.8108	0.9229	0.8727	0.6667	0.6375	higher=pathogenic (controls < cases)	higher=pathogenic	TRUE
DEAF1	clinvar_unique	hotcodon_cancer	0.5	0.5	0.5	0.0951	NA	NA	NA	NA	NA	NA	NA	NA	NA	higher=pathogenic (controls < cases)	higher=pathogenic	TRUE
DEAF1	clinvar_unique	n_COSMIC	0.49370000000000003	0.4369	0.5504	0.0902	0.5	0.1351	0.858	0.0909	0.1351	0.7892	0.4965	0.1087	-0.0058	higher=pathogenic (controls < cases)	higher=pathogenic	TRUE
DEAF1	clinvar_unique	n_COSMIC_codon_count	0.5084	0.4283	0.5885	0.0965	1.5	0.1622	0.8693	0.1154	0.1622	0.8021	0.5157	0.1348	0.0271	higher=pathogenic (controls < cases)	higher=pathogenic	TRUE
DEAF1	clinvar_unique	n_COSMIC_genome	0.4821	0.4301	0.5342	0.0869	3.5	0	0.9943	0	0	0.8997	0.4972	NA	-0.0233	higher=pathogenic (controls < cases)	higher=pathogenic	TRUE
DEAF1	clinvar_unique	n_COSMIC_genome_codon_count	0.5039	0.4263	0.5815	0.0933	0.5	0.2973	0.7188	0.1	0.2973	0.6787	0.508	0.1497	0.0105	higher=pathogenic (controls < cases)	higher=pathogenic	TRUE
DEAF1	clinvar_unique	n_COSMIC_targeted	0.5121	0.4855	0.5387	0.1148	0.5	0.027	0.9972	0.5	0.027	0.9049	0.5121	0.0513	0.0992	higher=pathogenic (controls < cases)	higher=pathogenic	TRUE
DEAF1	clinvar_unique	n_COSMIC_targeted_codon_count	0.5242	0.487	0.5613	0.1314	0.5	0.0541	0.9943	0.5	0.0541	0.9049	0.5242	0.0976	0.1407	higher=pathogenic (controls < cases)	higher=pathogenic	TRUE
DEAF1	clinvar_unique	n_buccal	NA	NA	NA	NA	NA	NA	NA	NA	NA	NA	NA	NA	NA	NA	NA	NA
DEAF1	clinvar_unique	n_buccal_codon_count	NA	NA	NA	NA	NA	NA	NA	NA	NA	NA	NA	NA	NA	NA	NA	NA
DEAF1	clinvar_unique	n_sperm	0.5	0.5	0.5	0.0951	NA	NA	NA	NA	NA	NA	NA	NA	NA	higher=pathogenic (controls < cases)	higher=pathogenic	TRUE
DEAF1	clinvar_unique	n_sperm_codon_count	0.5	0.5	0.5	0.0951	NA	NA	NA	NA	NA	NA	NA	NA	NA	higher=pathogenic (controls < cases)	higher=pathogenic	TRUE
DEAF1	clinvar_unique	n_sperm_exomes	0.5	0.5	0.5	0.0951	NA	NA	NA	NA	NA	NA	NA	NA	NA	higher=pathogenic (controls < cases)	higher=pathogenic	TRUE
DEAF1	clinvar_unique	n_sperm_exomes_codon_count	0.5	0.5	0.5	0.0951	NA	NA	NA	NA	NA	NA	NA	NA	NA	higher=pathogenic (controls < cases)	higher=pathogenic	TRUE
DEAF1	clinvar_unique	popEVE	0.9325	0.9052	0.9598	0.5523	-3.829	0.8919	0.8722	0.4231	0.8919	0.874	0.882	0.5739	0.5598	higher=benign (controls > cases)	lower=pathogenic (higher=benign)	TRUE
DHCR7	clinvar_unique	AlphaMissense	0.7905	0.7477	0.8334	0.474	0.50765	0.85	0.6471	0.4271	0.85	0.695	0.7485	0.5686	0.4231	higher=pathogenic (controls < cases)	higher=pathogenic	TRUE
DHCR7	clinvar_unique	CADD_raw	0.7404	0.6923	0.7885	0.3755	4.051337	0.8	0.6347	0.404	0.8	0.6738	0.7173	0.5369	0.3701	higher=pathogenic (controls < cases)	higher=pathogenic	TRUE
DHCR7	clinvar_unique	ESM1b	0.8039	0.7589	0.8489	0.5041	-7.246022	0.93	0.5975	0.417	0.93	0.6761	0.7638	0.5759	0.4489	higher=benign (controls > cases)	lower=pathogenic (higher=benign)	TRUE
DHCR7	clinvar_unique	ESM1v	0.8019	0.7592	0.8445	0.5186	-6.089	0.84	0.6533	0.4286	0.84	0.6974	0.7466	0.5676	0.4203	higher=benign (controls > cases)	lower=pathogenic (higher=benign)	TRUE
DHCR7	clinvar_unique	M-CAP	0.7233	0.67	0.7765	0.4092	0.161128	0.84	0.5094	0.3485	0.84	0.5881	0.6747	0.4927	0.3009	higher=pathogenic (controls < cases)	higher=pathogenic	TRUE
DHCR7	clinvar_unique	MetaSVM	0.6898	0.6299	0.7496	0.363	0.99555	0.76	0.6625	0.4108	0.76	0.6856	0.7113	0.5333	0.3619	higher=pathogenic (controls < cases)	higher=pathogenic	TRUE
DHCR7	clinvar_unique	MutationAssessor	0.7881	0.7407	0.8355	0.5045	2.4275	0.88	0.5666	0.386	0.88	0.6407	0.7233	0.5366	0.3806	higher=pathogenic (controls < cases)	higher=pathogenic	TRUE
DHCR7	clinvar_unique	Polyphen2_HVAR	0.7878	0.7426	0.833	0.4727	0.9905	0.61	0.805	0.4919	0.61	0.7589	0.7075	0.5446	0.3873	higher=pathogenic (controls < cases)	higher=pathogenic	TRUE
DHCR7	clinvar_unique	PrimateAI	0.7328	0.6833	0.7824	0.4213	0.548119	0.9	0.4923	0.3543	0.9	0.5887	0.6961	0.5085	0.3403	higher=pathogenic (controls < cases)	higher=pathogenic	TRUE
DHCR7	clinvar_unique	REVEL	0.8079	0.7646	0.8512	0.529	0.877	0.67	0.7988	0.5076	0.67	0.7683	0.7344	0.5776	0.4299	higher=pathogenic (controls < cases)	higher=pathogenic	TRUE
DHCR7	clinvar_unique	SIFT	0.7751	0.7265	0.8237	0.4646	0.0195	0.82	0.6285	0.4059	0.82	0.6738	0.7242	0.543	0.3815	higher=benign (controls > cases)	lower=pathogenic (higher=benign)	TRUE
DHCR7	clinvar_unique	VARITY_R	0.7882	0.7431	0.8333	0.4512	0.570595	0.83	0.6502	0.4235	0.83	0.6927	0.7401	0.5608	0.4091	higher=pathogenic (controls < cases)	higher=pathogenic	TRUE
DHCR7	clinvar_unique	hotcodon_cancer	0.5	0.5	0.5	0.2364	NA	NA	NA	NA	NA	NA	NA	NA	NA	higher=pathogenic (controls < cases)	higher=pathogenic	TRUE
DHCR7	clinvar_unique	n_COSMIC	0.5149	0.4721	0.5578	0.2426	0.5	0.19	0.8452	0.2754	0.19	0.6903	0.5176	0.2249	0.0405	higher=pathogenic (controls < cases)	higher=pathogenic	TRUE
DHCR7	clinvar_unique	n_COSMIC_codon_count	0.5362	0.4782	0.5942	0.2726	4.5	0.04	0.9907	0.5714	0.04	0.766	0.5154	0.0748	0.1023	higher=pathogenic (controls < cases)	higher=pathogenic	TRUE
DHCR7	clinvar_unique	n_COSMIC_genome	0.5149	0.4721	0.5578	0.2426	0.5	0.19	0.8452	0.2754	0.19	0.6903	0.5176	0.2249	0.0405	higher=pathogenic (controls < cases)	higher=pathogenic	TRUE
DHCR7	clinvar_unique	n_COSMIC_genome_codon_count	0.5367	0.4787	0.5948	0.2732	4.5	0.04	0.9907	0.5714	0.04	0.766	0.5154	0.0748	0.1023	higher=pathogenic (controls < cases)	higher=pathogenic	TRUE
DHCR7	clinvar_unique	n_COSMIC_targeted	0.5	0.5	0.5	0.2364	NA	NA	NA	NA	NA	NA	NA	NA	NA	higher=pathogenic (controls < cases)	higher=pathogenic	TRUE
DHCR7	clinvar_unique	n_COSMIC_targeted_codon_count	0.4985	0.4954	0.5015	0.2336	0.5	0	0.9969	0	0	0.7612	0.4985	NA	-0.0271	higher=pathogenic (controls < cases)	higher=pathogenic	TRUE
DHCR7	clinvar_unique	n_buccal	NA	NA	NA	NA	NA	NA	NA	NA	NA	NA	NA	NA	NA	NA	NA	NA
DHCR7	clinvar_unique	n_buccal_codon_count	NA	NA	NA	NA	NA	NA	NA	NA	NA	NA	NA	NA	NA	NA	NA	NA
DHCR7	clinvar_unique	n_sperm	0.5	0.5	0.5	0.2364	NA	NA	NA	NA	NA	NA	NA	NA	NA	higher=pathogenic (controls < cases)	higher=pathogenic	TRUE
DHCR7	clinvar_unique	n_sperm_codon_count	0.5	0.5	0.5	0.2364	NA	NA	NA	NA	NA	NA	NA	NA	NA	higher=pathogenic (controls < cases)	higher=pathogenic	TRUE
DHCR7	clinvar_unique	n_sperm_exomes	0.5	0.5	0.5	0.2364	NA	NA	NA	NA	NA	NA	NA	NA	NA	higher=pathogenic (controls < cases)	higher=pathogenic	TRUE
DHCR7	clinvar_unique	n_sperm_exomes_codon_count	0.5	0.5	0.5	0.2364	NA	NA	NA	NA	NA	NA	NA	NA	NA	higher=pathogenic (controls < cases)	higher=pathogenic	TRUE
DHCR7	clinvar_unique	popEVE	0.8067	0.7646	0.8488	0.5296	-3.2395	0.81	0.678	0.4378	0.81	0.7092	0.744	0.5684	0.418	higher=benign (controls > cases)	lower=pathogenic (higher=benign)	TRUE
DHDDS	clinvar_unique	AlphaMissense	0.9539	0.9141	0.9937	0.5167	0.98255	0.8333	0.9521	0.5263	0.8333	0.945	0.8927	0.6452	0.6362	higher=pathogenic (controls < cases)	higher=pathogenic	TRUE
DHDDS	clinvar_unique	CADD_raw	0.8599	0.7258	0.994	0.3415	5.851415	0.3333	0.9894	0.6667	0.3333	0.95	0.6613	0.4444	0.4492	higher=pathogenic (controls < cases)	higher=pathogenic	TRUE
DHDDS	clinvar_unique	ESM1b	0.8626	0.7906	0.9346	0.232	-14.021387	0.3333	0.9734	0.4444	0.3333	0.935	0.6534	0.381	0.3514	higher=benign (controls > cases)	lower=pathogenic (higher=benign)	TRUE
DHDDS	clinvar_unique	ESM1v	0.9628	0.9331	0.9924	0.4738	-11.3125	0.75	0.9681	0.6	0.75	0.955	0.859	0.6667	0.6475	higher=benign (controls > cases)	lower=pathogenic (higher=benign)	TRUE
DHDDS	clinvar_unique	M-CAP	0.9561	0.9265	0.9857	0.5296	0.124914	1	0.8978	0.3871	1	0.904	0.9489	0.5581	0.5895	higher=pathogenic (controls < cases)	higher=pathogenic	TRUE
DHDDS	clinvar_unique	MetaSVM	0.9541	0.9228	0.9854	0.5113	0.53375	0.8333	0.9309	0.4348	0.8333	0.925	0.8821	0.5714	0.5689	higher=pathogenic (controls < cases)	higher=pathogenic	TRUE
DHDDS	clinvar_unique	MutationAssessor	0.949	0.8967	1	0.6305	4.235	0.6364	0.9884	0.7778	0.6364	0.9674	0.8124	0.7	0.6868	higher=pathogenic (controls < cases)	higher=pathogenic	TRUE
DHDDS	clinvar_unique	Polyphen2_HVAR	0.9581	0.9168	0.9995	0.5996	0.9905	0.8333	0.9521	0.5263	0.8333	0.945	0.8927	0.6452	0.6362	higher=pathogenic (controls < cases)	higher=pathogenic	TRUE
DHDDS	clinvar_unique	PrimateAI	0.8045	0.736	0.873	0.1274	0.637838	1	0.6649	0.16	1	0.685	0.8324	0.2759	0.3262	higher=pathogenic (controls < cases)	higher=pathogenic	TRUE
DHDDS	clinvar_unique	REVEL	0.9422	0.9087	0.9756	0.4049	0.6655	1	0.8989	0.3871	1	0.905	0.9495	0.5581	0.5899	higher=pathogenic (controls < cases)	higher=pathogenic	TRUE
DHDDS	clinvar_unique	SIFT	0.9371	0.9011	0.973	0.3644	5e-4	0.8333	0.9149	0.3846	0.8333	0.91	0.8741	0.5263	0.5284	higher=benign (controls > cases)	lower=pathogenic (higher=benign)	TRUE
DHDDS	clinvar_unique	VARITY_R	0.9632	0.9341	0.9923	0.5881	0.980042	0.75	0.9681	0.6	0.75	0.955	0.859	0.6667	0.6475	higher=pathogenic (controls < cases)	higher=pathogenic	TRUE
DHDDS	clinvar_unique	hotcodon_cancer	0.5	0.5	0.5	0.06	NA	NA	NA	NA	NA	NA	NA	NA	NA	higher=pathogenic (controls < cases)	higher=pathogenic	TRUE
DHDDS	clinvar_unique	n_COSMIC	0.5762	0.4424	0.7101	0.0751	0.5	0.3333	0.8404	0.1176	0.3333	0.81	0.5869	0.1739	0.1099	higher=pathogenic (controls < cases)	higher=pathogenic	TRUE
DHDDS	clinvar_unique	n_COSMIC_codon_count	0.6082	0.4405	0.7758	0.0968	2.5	0.3333	0.9255	0.2222	0.3333	0.89	0.6294	0.2667	0.2148	higher=pathogenic (controls < cases)	higher=pathogenic	TRUE
DHDDS	clinvar_unique	n_COSMIC_genome	0.5762	0.4424	0.7101	0.0751	0.5	0.3333	0.8404	0.1176	0.3333	0.81	0.5869	0.1739	0.1099	higher=pathogenic (controls < cases)	higher=pathogenic	TRUE
DHDDS	clinvar_unique	n_COSMIC_genome_codon_count	0.6135	0.4425	0.7845	0.1081	2.5	0.3333	0.9415	0.2667	0.3333	0.905	0.6374	0.2963	0.2478	higher=pathogenic (controls < cases)	higher=pathogenic	TRUE
DHDDS	clinvar_unique	n_COSMIC_targeted	0.4973	0.4921	0.5026	0.0587	11	0	0.9947	0	0	0.935	0.4973	NA	-0.0179	higher=pathogenic (controls < cases)	higher=pathogenic	TRUE
DHDDS	clinvar_unique	n_COSMIC_targeted_codon_count	0.492	0.483	0.501	0.057	11	0	0.984	0	0	0.925	0.492	NA	-0.0312	higher=pathogenic (controls < cases)	higher=pathogenic	TRUE
DHDDS	clinvar_unique	n_buccal	NA	NA	NA	NA	NA	NA	NA	NA	NA	NA	NA	NA	NA	NA	NA	NA
DHDDS	clinvar_unique	n_buccal_codon_count	NA	NA	NA	NA	NA	NA	NA	NA	NA	NA	NA	NA	NA	NA	NA	NA
DHDDS	clinvar_unique	n_sperm	0.5	0.5	0.5	0.06	NA	NA	NA	NA	NA	NA	NA	NA	NA	higher=pathogenic (controls < cases)	higher=pathogenic	TRUE
DHDDS	clinvar_unique	n_sperm_codon_count	0.5	0.5	0.5	0.06	NA	NA	NA	NA	NA	NA	NA	NA	NA	higher=pathogenic (controls < cases)	higher=pathogenic	TRUE
DHDDS	clinvar_unique	n_sperm_exomes	0.5	0.5	0.5	0.06	NA	NA	NA	NA	NA	NA	NA	NA	NA	higher=pathogenic (controls < cases)	higher=pathogenic	TRUE
DHDDS	clinvar_unique	n_sperm_exomes_codon_count	0.5	0.5	0.5	0.06	NA	NA	NA	NA	NA	NA	NA	NA	NA	higher=pathogenic (controls < cases)	higher=pathogenic	TRUE
DHDDS	clinvar_unique	popEVE	0.9515	0.9124	0.9905	0.4362	-4.209	0.9167	0.9202	0.4231	0.9167	0.92	0.9184	0.5789	0.591	higher=benign (controls > cases)	lower=pathogenic (higher=benign)	TRUE
DHX37	clinvar_unique	AlphaMissense	0.8399	0.7078	0.9719	0.1024	0.888963	0.5385	0.9584	0.1842	0.5385	0.9513	0.7485	0.2745	0.2956	higher=pathogenic (controls < cases)	higher=pathogenic	TRUE
DHX37	clinvar_unique	CADD_raw	0.7977	0.6414	0.954	0.0896	5.154197	0.5385	0.945	0.1458	0.5385	0.9381	0.7418	0.2295	0.2577	higher=pathogenic (controls < cases)	higher=pathogenic	TRUE
DHX37	clinvar_unique	ESM1b	0.8745	0.7998	0.9492	0.0878	-12.078297	0.7692	0.8592	0.087	0.7692	0.8577	0.8142	0.1562	0.2274	higher=benign (controls > cases)	lower=pathogenic (higher=benign)	TRUE
DHX37	clinvar_unique	ESM1v	0.7585	0.5822	0.9347	0.2826	-10.456992	0.3077	0.9973	0.6667	0.3077	0.9855	0.6525	0.4211	0.4469	higher=benign (controls > cases)	lower=pathogenic (higher=benign)	TRUE
DHX37	clinvar_unique	M-CAP	0.7428	0.6164	0.8691	0.1204	0.273666	0.0769	1	1	0.0769	0.9838	0.5385	0.1429	0.2751	higher=pathogenic (controls < cases)	higher=pathogenic	TRUE
DHX37	clinvar_unique	MetaSVM	0.6204	0.3914	0.8495	0.2014	0.916729	0.2308	0.9946	0.4286	0.2308	0.9816	0.6127	0.3	0.306	higher=pathogenic (controls < cases)	higher=pathogenic	TRUE
DHX37	clinvar_unique	MutationAssessor	0.8386	0.7017	0.9756	0.1501	4.135	0.5385	0.9705	0.2414	0.5385	0.9631	0.7545	0.3333	0.3445	higher=pathogenic (controls < cases)	higher=pathogenic	TRUE
DHX37	clinvar_unique	Polyphen2_HVAR	0.7689	0.6297	0.9081	0.077	0.9995	0.3846	0.9543	0.1282	0.3846	0.9445	0.6695	0.1923	0.1992	higher=pathogenic (controls < cases)	higher=pathogenic	TRUE
DHX37	clinvar_unique	PrimateAI	0.7846	0.6377	0.9315	0.0625	0.755397	0.4615	0.9209	0.0923	0.4615	0.913	0.6912	0.1538	0.1773	higher=pathogenic (controls < cases)	higher=pathogenic	TRUE
DHX37	clinvar_unique	REVEL	0.8291	0.6797	0.9785	0.258	0.8275	0.2308	0.9973	0.6	0.2308	0.9842	0.614	0.3333	0.3658	higher=pathogenic (controls < cases)	higher=pathogenic	TRUE
DHX37	clinvar_unique	SIFT	0.8029	0.7114	0.8944	0.0514	0.0075	0.7692	0.7265	0.0467	0.7692	0.7273	0.7479	0.0881	0.143	higher=benign (controls > cases)	lower=pathogenic (higher=benign)	TRUE
DHX37	clinvar_unique	VARITY_R	0.7968	0.672	0.9215	0.0514	0.639097	0.6923	0.8525	0.0756	0.6923	0.8498	0.7724	0.1364	0.1944	higher=pathogenic (controls < cases)	higher=pathogenic	TRUE
DHX37	clinvar_unique	hotcodon_cancer	0.5	0.5	0.5	0.0171	NA	NA	NA	NA	NA	NA	NA	NA	NA	higher=pathogenic (controls < cases)	higher=pathogenic	TRUE
DHX37	clinvar_unique	n_COSMIC	0.5685	0.4393	0.6978	0.0221	0.5	0.3077	0.8351	0.0315	0.3077	0.8261	0.5714	0.0571	0.0496	higher=pathogenic (controls < cases)	higher=pathogenic	TRUE
DHX37	clinvar_unique	n_COSMIC_codon_count	0.512	0.3742	0.6498	0.017	0.5	0.3846	0.6488	0.0187	0.3846	0.6443	0.5167	0.0357	0.0091	higher=pathogenic (controls < cases)	higher=pathogenic	TRUE
DHX37	clinvar_unique	n_COSMIC_genome	0.5685	0.4393	0.6978	0.0221	0.5	0.3077	0.8351	0.0315	0.3077	0.8261	0.5714	0.0571	0.0496	higher=pathogenic (controls < cases)	higher=pathogenic	TRUE
DHX37	clinvar_unique	n_COSMIC_genome_codon_count	0.512	0.3742	0.6498	0.017	0.5	0.3846	0.6488	0.0187	0.3846	0.6443	0.5167	0.0357	0.0091	higher=pathogenic (controls < cases)	higher=pathogenic	TRUE
DHX37	clinvar_unique	n_COSMIC_targeted	0.498	0.4957	0.5003	0.0168	1.5	0	0.996	0	0	0.9789	0.498	NA	-0.0083	higher=pathogenic (controls < cases)	higher=pathogenic	TRUE
DHX37	clinvar_unique	n_COSMIC_targeted_codon_count	0.4966	0.49370000000000003	0.4996	0.0167	1.5	0	0.9933	0	0	0.9763	0.4966	NA	-0.0107	higher=pathogenic (controls < cases)	higher=pathogenic	TRUE
DHX37	clinvar_unique	n_buccal	NA	NA	NA	NA	NA	NA	NA	NA	NA	NA	NA	NA	NA	NA	NA	NA
DHX37	clinvar_unique	n_buccal_codon_count	NA	NA	NA	NA	NA	NA	NA	NA	NA	NA	NA	NA	NA	NA	NA	NA
DHX37	clinvar_unique	n_sperm	0.4987	0.4968	0.5005	0.0169	0.5	0	0.9973	0	0	0.9802	0.4987	NA	-0.0068	higher=pathogenic (controls < cases)	higher=pathogenic	TRUE
DHX37	clinvar_unique	n_sperm_codon_count	0.498	0.4957	0.5003	0.0168	0.5	0	0.996	0	0	0.9789	0.498	NA	-0.0083	higher=pathogenic (controls < cases)	higher=pathogenic	TRUE
DHX37	clinvar_unique	n_sperm_exomes	0.4987	0.4968	0.5005	0.0169	0.5	0	0.9973	0	0	0.9802	0.4987	NA	-0.0068	higher=pathogenic (controls < cases)	higher=pathogenic	TRUE
DHX37	clinvar_unique	n_sperm_exomes_codon_count	0.498	0.4957	0.5003	0.0168	0.5	0	0.996	0	0	0.9789	0.498	NA	-0.0083	higher=pathogenic (controls < cases)	higher=pathogenic	TRUE
DHX37	clinvar_unique	popEVE	0.8413	0.7004	0.9821	0.2689	-4.730052	0.3846	0.9906	0.4167	0.3846	0.9802	0.6876	0.4	0.3903	higher=benign (controls > cases)	lower=pathogenic (higher=benign)	TRUE
DKC1	clinvar_unique	AlphaMissense	0.8512	0.7879	0.9146	0.3471	0.28345	0.95	0.7213	0.3585	0.95	0.7535	0.8357	0.5205	0.4828	higher=pathogenic (controls < cases)	higher=pathogenic	TRUE
DKC1	clinvar_unique	CADD_raw	0.7426	0.6556	0.8297	0.2284	3.31962	0.95	0.5328	0.25	0.95	0.5915	0.7414	0.3958	0.3367	higher=pathogenic (controls < cases)	higher=pathogenic	TRUE
DKC1	clinvar_unique	ESM1b	0.5922	0.4446	0.7398	0.1903	-10.440904	0.35	0.877	0.3182	0.35	0.8028	0.6135	0.3333	0.2183	higher=benign (controls > cases)	lower=pathogenic (higher=benign)	TRUE
DKC1	clinvar_unique	ESM1v	0.7102	0.593	0.8275	0.285	-5.7475	0.7895	0.6265	0.3261	0.7895	0.6569	0.708	0.4615	0.3255	higher=benign (controls > cases)	lower=pathogenic (higher=benign)	TRUE
DKC1	clinvar_unique	M-CAP	0.8835	0.8082	0.9587	0.49370000000000003	0.89434	0.7	0.9504	0.7	0.7	0.9149	0.8252	0.7	0.6504	higher=pathogenic (controls < cases)	higher=pathogenic	TRUE
DKC1	clinvar_unique	MetaSVM	0.7623	0.6245	0.9	0.4205	1.0111	0.4	0.959	0.6154	0.4	0.8803	0.6795	0.4848	0.4331	higher=pathogenic (controls < cases)	higher=pathogenic	TRUE
DKC1	clinvar_unique	MutationAssessor	0.8373	0.7634	0.9111	0.3363	3	0.7	0.877	0.4828	0.7	0.8521	0.7885	0.5714	0.4979	higher=pathogenic (controls < cases)	higher=pathogenic	TRUE
DKC1	clinvar_unique	Polyphen2_HVAR	0.8018	0.7179	0.8858	0.311	0.387	0.75	0.7541	0.3333	0.75	0.7535	0.752	0.4615	0.3769	higher=pathogenic (controls < cases)	higher=pathogenic	TRUE
DKC1	clinvar_unique	PrimateAI	0.6016	0.5057	0.6976	0.154	0.587256	0.9	0.4672	0.2169	0.9	0.5282	0.6836	0.3495	0.2592	higher=pathogenic (controls < cases)	higher=pathogenic	TRUE
DKC1	clinvar_unique	REVEL	0.9027	0.8515	0.9539	0.5275	0.6985	0.9	0.8279	0.4615	0.9	0.838	0.8639	0.6102	0.5673	higher=pathogenic (controls < cases)	higher=pathogenic	TRUE
DKC1	clinvar_unique	SIFT	0.7627	0.6475	0.8779	0.3309	0.0015	0.5	0.9016	0.4545	0.5	0.8451	0.7008	0.4762	0.3861	higher=benign (controls > cases)	lower=pathogenic (higher=benign)	TRUE
DKC1	clinvar_unique	VARITY_R	0.7807	0.6965	0.865	0.2754	0.571062	0.9	0.6557	0.3	0.9	0.6901	0.7779	0.45	0.3914	higher=pathogenic (controls < cases)	higher=pathogenic	TRUE
DKC1	clinvar_unique	hotcodon_cancer	0.5	0.5	0.5	0.1408	NA	NA	NA	NA	NA	NA	NA	NA	NA	higher=pathogenic (controls < cases)	higher=pathogenic	TRUE
DKC1	clinvar_unique	n_COSMIC	0.4668	0.4113	0.5223	0.1236	1.5	0	0.9672	0	0	0.831	0.4836	NA	-0.0689	higher=pathogenic (controls < cases)	higher=pathogenic	TRUE
DKC1	clinvar_unique	n_COSMIC_codon_count	0.3984	0.3146	0.4822	0.1074	2.5	0	0.9836	0	0	0.8451	0.4918	NA	-0.0484	higher=pathogenic (controls < cases)	higher=pathogenic	TRUE
DKC1	clinvar_unique	n_COSMIC_genome	0.4709	0.4159	0.5259	0.125	0.5	0.05	0.8934	0.0714	0.05	0.7746	0.4717	0.0588	-0.066	higher=pathogenic (controls < cases)	higher=pathogenic	TRUE
DKC1	clinvar_unique	n_COSMIC_genome_codon_count	0.4066	0.323	0.4901	0.1089	0.5	0.15	0.6803	0.0714	0.15	0.6056	0.4152	0.0968	-0.1293	higher=pathogenic (controls < cases)	higher=pathogenic	TRUE
DKC1	clinvar_unique	n_COSMIC_targeted	0.4959	0.4879	0.5039	0.1369	0.5	0	0.9918	0	0	0.8521	0.4959	NA	-0.0341	higher=pathogenic (controls < cases)	higher=pathogenic	TRUE
DKC1	clinvar_unique	n_COSMIC_targeted_codon_count	0.4836	0.4677	0.4995	0.1299	0.5	0	0.9672	0	0	0.831	0.4836	NA	-0.0689	higher=pathogenic (controls < cases)	higher=pathogenic	TRUE
DKC1	clinvar_unique	n_buccal	NA	NA	NA	NA	NA	NA	NA	NA	NA	NA	NA	NA	NA	NA	NA	NA
DKC1	clinvar_unique	n_buccal_codon_count	NA	NA	NA	NA	NA	NA	NA	NA	NA	NA	NA	NA	NA	NA	NA	NA
DKC1	clinvar_unique	n_sperm	0.5	0.5	0.5	0.1408	NA	NA	NA	NA	NA	NA	NA	NA	NA	higher=pathogenic (controls < cases)	higher=pathogenic	TRUE
DKC1	clinvar_unique	n_sperm_codon_count	0.5	0.5	0.5	0.1408	NA	NA	NA	NA	NA	NA	NA	NA	NA	higher=pathogenic (controls < cases)	higher=pathogenic	TRUE
DKC1	clinvar_unique	n_sperm_exomes	0.5	0.5	0.5	0.1408	NA	NA	NA	NA	NA	NA	NA	NA	NA	higher=pathogenic (controls < cases)	higher=pathogenic	TRUE
DKC1	clinvar_unique	n_sperm_exomes_codon_count	0.5	0.5	0.5	0.1408	NA	NA	NA	NA	NA	NA	NA	NA	NA	higher=pathogenic (controls < cases)	higher=pathogenic	TRUE
DKC1	clinvar_unique	popEVE	0.7483	0.6472	0.8493	0.3047	-4.191	0.7895	0.6747	0.3571	0.7895	0.6961	0.7321	0.4918	0.3672	higher=benign (controls > cases)	lower=pathogenic (higher=benign)	TRUE
DLD	clinvar_unique	AlphaMissense	0.7926	0.7319	0.8533	0.0875	0.6447	1	0.6757	0.1193	1	0.6893	0.8378	0.2131	0.2839	higher=pathogenic (controls < cases)	higher=pathogenic	TRUE
DLD	clinvar_unique	CADD_raw	0.782	0.6804	0.8835	0.1216	5.186974	0.7692	0.7601	0.1235	0.7692	0.7605	0.7647	0.2128	0.2416	higher=pathogenic (controls < cases)	higher=pathogenic	TRUE
DLD	clinvar_unique	ESM1b	0.79	0.6936	0.8865	0.0982	-11.239914	0.9231	0.7297	0.1304	0.9231	0.7379	0.8264	0.2286	0.2866	higher=benign (controls > cases)	lower=pathogenic (higher=benign)	TRUE
DLD	clinvar_unique	ESM1v	0.8173	0.7548	0.8798	0.0991	-9.173	0.8462	0.7736	0.141	0.8462	0.7767	0.8099	0.2418	0.2864	higher=benign (controls > cases)	lower=pathogenic (higher=benign)	TRUE
DLD	clinvar_unique	M-CAP	0.8326	0.7512	0.914	0.1399	0.194556	0.7692	0.8034	0.1471	0.7692	0.8019	0.7863	0.2469	0.2776	higher=pathogenic (controls < cases)	higher=pathogenic	TRUE
DLD	clinvar_unique	MetaSVM	0.7856	0.7147	0.8565	0.0872	0.06325	1	0.6419	0.1092	1	0.657	0.8209	0.197	0.2648	higher=pathogenic (controls < cases)	higher=pathogenic	TRUE
DLD	clinvar_unique	MutationAssessor	0.7144	0.5993	0.8295	0.073	2.345	0.7692	0.6486	0.0877	0.7692	0.6537	0.7089	0.1575	0.1739	higher=pathogenic (controls < cases)	higher=pathogenic	TRUE
DLD	clinvar_unique	Polyphen2_HVAR	0.7685	0.6847	0.8522	0.089	0.8915	1	0.5912	0.097	1	0.6084	0.7956	0.1769	0.2395	higher=pathogenic (controls < cases)	higher=pathogenic	TRUE
DLD	clinvar_unique	PrimateAI	0.7399	0.6461	0.8336	0.0911	0.722355	1	0.5068	0.0818	1	0.5275	0.7534	0.1512	0.2036	higher=pathogenic (controls < cases)	higher=pathogenic	TRUE
DLD	clinvar_unique	REVEL	0.8559	0.7992	0.9126	0.1529	0.642	1	0.7331	0.1413	1	0.7443	0.8666	0.2476	0.3219	higher=pathogenic (controls < cases)	higher=pathogenic	TRUE
DLD	clinvar_unique	SIFT	0.8278	0.7631	0.8925	0.1183	0.0015	0.9231	0.652	0.1043	0.9231	0.6634	0.7876	0.1875	0.2388	higher=benign (controls > cases)	lower=pathogenic (higher=benign)	TRUE
DLD	clinvar_unique	VARITY_R	0.822	0.7515	0.8924	0.1087	0.927213	0.9231	0.6892	0.1154	0.9231	0.699	0.8061	0.2051	0.2601	higher=pathogenic (controls < cases)	higher=pathogenic	TRUE
DLD	clinvar_unique	hotcodon_cancer	0.5	0.5	0.5	0.0421	NA	NA	NA	NA	NA	NA	NA	NA	NA	higher=pathogenic (controls < cases)	higher=pathogenic	TRUE
DLD	clinvar_unique	n_COSMIC	0.5321	0.4276	0.6366	0.0511	1.5	0.0769	0.9662	0.0909	0.0769	0.9288	0.5216	0.0833	0.0467	higher=pathogenic (controls < cases)	higher=pathogenic	TRUE
DLD	clinvar_unique	n_COSMIC_codon_count	0.4891	0.3576	0.6206	0.0426	1.5	0.1538	0.9122	0.0714	0.1538	0.8803	0.533	0.0976	0.0462	higher=pathogenic (controls < cases)	higher=pathogenic	TRUE
DLD	clinvar_unique	n_COSMIC_genome	0.5321	0.4276	0.6366	0.0511	1.5	0.0769	0.9662	0.0909	0.0769	0.9288	0.5216	0.0833	0.0467	higher=pathogenic (controls < cases)	higher=pathogenic	TRUE
DLD	clinvar_unique	n_COSMIC_genome_codon_count	0.4905	0.3593	0.6217	0.0427	1.5	0.1538	0.9122	0.0714	0.1538	0.8803	0.533	0.0976	0.0462	higher=pathogenic (controls < cases)	higher=pathogenic	TRUE
DLD	clinvar_unique	n_COSMIC_targeted	0.5	0.5	0.5	0.0421	NA	NA	NA	NA	NA	NA	NA	NA	NA	higher=pathogenic (controls < cases)	higher=pathogenic	TRUE
DLD	clinvar_unique	n_COSMIC_targeted_codon_count	0.4983	0.495	0.5016	0.0414	0.5	0	0.9966	0	0	0.9547	0.4983	NA	-0.0119	higher=pathogenic (controls < cases)	higher=pathogenic	TRUE
DLD	clinvar_unique	n_buccal	NA	NA	NA	NA	NA	NA	NA	NA	NA	NA	NA	NA	NA	NA	NA	NA
DLD	clinvar_unique	n_buccal_codon_count	NA	NA	NA	NA	NA	NA	NA	NA	NA	NA	NA	NA	NA	NA	NA	NA
DLD	clinvar_unique	n_sperm	0.5	0.5	0.5	0.0421	NA	NA	NA	NA	NA	NA	NA	NA	NA	higher=pathogenic (controls < cases)	higher=pathogenic	TRUE
DLD	clinvar_unique	n_sperm_codon_count	0.5	0.5	0.5	0.0421	NA	NA	NA	NA	NA	NA	NA	NA	NA	higher=pathogenic (controls < cases)	higher=pathogenic	TRUE
DLD	clinvar_unique	n_sperm_exomes	0.5	0.5	0.5	0.0421	NA	NA	NA	NA	NA	NA	NA	NA	NA	higher=pathogenic (controls < cases)	higher=pathogenic	TRUE
DLD	clinvar_unique	n_sperm_exomes_codon_count	0.5	0.5	0.5	0.0421	NA	NA	NA	NA	NA	NA	NA	NA	NA	higher=pathogenic (controls < cases)	higher=pathogenic	TRUE
DLD	clinvar_unique	popEVE	0.823	0.7626	0.8835	0.1018	-3.678	0.9231	0.7297	0.1304	0.9231	0.7379	0.8264	0.2286	0.2866	higher=benign (controls > cases)	lower=pathogenic (higher=benign)	TRUE
DLL4	clinvar_unique	AlphaMissense	0.9358	0.8875	0.9842	0.3759	0.8201	0.6429	0.9661	0.4286	0.6429	0.9538	0.8045	0.5143	0.5022	higher=pathogenic (controls < cases)	higher=pathogenic	TRUE
DLL4	clinvar_unique	CADD_raw	0.8933	0.8377	0.9488	0.3011	5.819425	0.2857	0.9887	0.5	0.2857	0.962	0.6372	0.3636	0.36	higher=pathogenic (controls < cases)	higher=pathogenic	TRUE
DLL4	clinvar_unique	ESM1b	0.9397	0.8802	0.9991	0.5668	-11.15896	0.7857	0.9661	0.4783	0.7857	0.9592	0.8759	0.5946	0.5942	higher=benign (controls > cases)	lower=pathogenic (higher=benign)	TRUE
DLL4	clinvar_unique	ESM1v	0.9352	0.8906	0.9799	0.3724	-7.6555	0.5714	0.9746	0.4706	0.5714	0.9592	0.773	0.5161	0.4976	higher=benign (controls > cases)	lower=pathogenic (higher=benign)	TRUE
DLL4	clinvar_unique	M-CAP	0.866	0.7779	0.9541	0.2658	0.303708	0.5	0.9717	0.4118	0.5	0.9537	0.7358	0.4516	0.4299	higher=pathogenic (controls < cases)	higher=pathogenic	TRUE
DLL4	clinvar_unique	MetaSVM	0.8941	0.8318	0.9564	0.2692	1.09825	0.3571	0.9887	0.5556	0.3571	0.9647	0.6729	0.4348	0.4283	higher=pathogenic (controls < cases)	higher=pathogenic	TRUE
DLL4	clinvar_unique	MutationAssessor	0.9502	0.9162	0.9841	0.3882	3.66	0.5	0.9887	0.6364	0.5	0.9701	0.7444	0.56	0.549	higher=pathogenic (controls < cases)	higher=pathogenic	TRUE
DLL4	clinvar_unique	Polyphen2_HVAR	0.8849	0.8182	0.9516	0.1986	0.9135	0.8571	0.8362	0.1714	0.8571	0.837	0.8467	0.2857	0.3379	higher=pathogenic (controls < cases)	higher=pathogenic	TRUE
DLL4	clinvar_unique	PrimateAI	0.8251	0.7389	0.9113	0.1915	0.893259	0.0714	1	1	0.0714	0.9647	0.5357	0.1333	0.2625	higher=pathogenic (controls < cases)	higher=pathogenic	TRUE
DLL4	clinvar_unique	REVEL	0.8946	0.8305	0.9586	0.2247	0.9005	0.4286	0.9774	0.4286	0.4286	0.9565	0.703	0.4286	0.406	higher=pathogenic (controls < cases)	higher=pathogenic	TRUE
DLL4	clinvar_unique	SIFT	0.9231	0.8719	0.9744	0.2876	5e-4	0.6429	0.952	0.3462	0.6429	0.9402	0.7974	0.45	0.4441	higher=benign (controls > cases)	lower=pathogenic (higher=benign)	TRUE
DLL4	clinvar_unique	VARITY_R	0.9564	0.9187	0.9942	0.627	0.966776	0.4286	0.9972	0.8571	0.4286	0.9755	0.7129	0.5714	0.5962	higher=pathogenic (controls < cases)	higher=pathogenic	TRUE
DLL4	clinvar_unique	hotcodon_cancer	0.5	0.5	0.5	0.038	NA	NA	NA	NA	NA	NA	NA	NA	NA	higher=pathogenic (controls < cases)	higher=pathogenic	TRUE
DLL4	clinvar_unique	n_COSMIC	0.479	0.3879	0.5701	0.0342	12	0	0.9972	0	0	0.9592	0.4986	NA	-0.0104	higher=pathogenic (controls < cases)	higher=pathogenic	TRUE
DLL4	clinvar_unique	n_COSMIC_codon_count	0.4687	0.3458	0.5916	0.0335	1.5	0.1429	0.8446	0.0351	0.1429	0.8179	0.49370000000000003	0.0563	-0.0066	higher=pathogenic (controls < cases)	higher=pathogenic	TRUE
DLL4	clinvar_unique	n_COSMIC_genome	0.4818	0.3908	0.5729	0.0345	12	0	0.9972	0	0	0.9592	0.4986	NA	-0.0104	higher=pathogenic (controls < cases)	higher=pathogenic	TRUE
DLL4	clinvar_unique	n_COSMIC_genome_codon_count	0.4701	0.3472	0.593	0.0337	1.5	0.1429	0.8446	0.0351	0.1429	0.8179	0.49370000000000003	0.0563	-0.0066	higher=pathogenic (controls < cases)	higher=pathogenic	TRUE
DLL4	clinvar_unique	n_COSMIC_targeted	0.4972	0.4933	0.5011	0.0372	0.5	0	0.9944	0	0	0.9565	0.4972	NA	-0.0147	higher=pathogenic (controls < cases)	higher=pathogenic	TRUE
DLL4	clinvar_unique	n_COSMIC_targeted_codon_count	0.4944	0.4888	0.4999	0.0366	0.5	0	0.9887	0	0	0.9511	0.4944	NA	-0.0208	higher=pathogenic (controls < cases)	higher=pathogenic	TRUE
DLL4	clinvar_unique	n_buccal	NA	NA	NA	NA	NA	NA	NA	NA	NA	NA	NA	NA	NA	NA	NA	NA
DLL4	clinvar_unique	n_buccal_codon_count	NA	NA	NA	NA	NA	NA	NA	NA	NA	NA	NA	NA	NA	NA	NA	NA
DLL4	clinvar_unique	n_sperm	0.5	0.5	0.5	0.038	NA	NA	NA	NA	NA	NA	NA	NA	NA	higher=pathogenic (controls < cases)	higher=pathogenic	TRUE
DLL4	clinvar_unique	n_sperm_codon_count	0.5	0.5	0.5	0.038	NA	NA	NA	NA	NA	NA	NA	NA	NA	higher=pathogenic (controls < cases)	higher=pathogenic	TRUE
DLL4	clinvar_unique	n_sperm_exomes	0.5	0.5	0.5	0.038	NA	NA	NA	NA	NA	NA	NA	NA	NA	higher=pathogenic (controls < cases)	higher=pathogenic	TRUE
DLL4	clinvar_unique	n_sperm_exomes_codon_count	0.5	0.5	0.5	0.038	NA	NA	NA	NA	NA	NA	NA	NA	NA	higher=pathogenic (controls < cases)	higher=pathogenic	TRUE
DLL4	clinvar_unique	popEVE	0.9508	0.9159	0.9856	0.4258	-4.642	0.5	0.9831	0.5385	0.5	0.9647	0.7415	0.5185	0.5006	higher=benign (controls > cases)	lower=pathogenic (higher=benign)	TRUE
DMD	clinvar_unique	AlphaMissense	0.8054	0.724	0.8868	0.208	0.999253	0.12	1	1	0.12	0.9896	0.56	0.2143	0.3446	higher=pathogenic (controls < cases)	higher=pathogenic	TRUE
DMD	clinvar_unique	CADD_raw	0.8981	0.8308	0.9655	0.242	5.743061	0.28	0.9971	0.5385	0.28	0.9886	0.6386	0.3684	0.3832	higher=pathogenic (controls < cases)	higher=pathogenic	TRUE
DMD	clinvar_unique	ESM1b	0.7106	0.5911	0.8301	0.0965	-14.36167	0.28	0.9813	0.1522	0.28	0.973	0.6306	0.1972	0.1936	higher=benign (controls > cases)	lower=pathogenic (higher=benign)	TRUE
DMD	clinvar_unique	M-CAP	0.7678	0.6556	0.8801	0.1112	0.941445	0.08	0.999	0.5	0.08	0.988	0.5395	0.1379	0.1966	higher=pathogenic (controls < cases)	higher=pathogenic	TRUE
DMD	clinvar_unique	MetaSVM	0.7237	0.6144	0.8331	0.06	1.069605	0.2	0.9914	0.2174	0.2	0.982	0.5957	0.2083	0.1994	higher=pathogenic (controls < cases)	higher=pathogenic	TRUE
DMD	clinvar_unique	MutationAssessor	0.7642	0.6613	0.867	0.252	4.02	0.28	0.9976	0.5833	0.28	0.9891	0.6388	0.3784	0.3994	higher=pathogenic (controls < cases)	higher=pathogenic	TRUE
DMD	clinvar_unique	Polyphen2_HVAR	0.7103	0.6017	0.8189	0.0413	0.996797	0.4	0.9117	0.0515	0.4	0.9056	0.6559	0.0913	0.1167	higher=pathogenic (controls < cases)	higher=pathogenic	TRUE
DMD	clinvar_unique	PrimateAI	0.7163	0.6085	0.824	0.1414	0.93433	0.12	0.9995	0.75	0.12	0.9891	0.5598	0.2069	0.2973	higher=pathogenic (controls < cases)	higher=pathogenic	TRUE
DMD	clinvar_unique	REVEL	0.726	0.6055	0.8465	0.2344	0.917371	0.28	0.9962	0.4667	0.28	0.9877	0.6381	0.35	0.3557	higher=pathogenic (controls < cases)	higher=pathogenic	TRUE
DMD	clinvar_unique	SIFT	0.7382	0.6533	0.8232	0.0313	6.52e-4	0.36	0.9113	0.0464	0.36	0.9047	0.6356	0.0822	0.1016	higher=benign (controls > cases)	lower=pathogenic (higher=benign)	TRUE
DMD	clinvar_unique	hotcodon_cancer	0.5	0.5	0.5	0.0118	NA	NA	NA	NA	NA	NA	NA	NA	NA	higher=pathogenic (controls < cases)	higher=pathogenic	TRUE
DMD	clinvar_unique	n_COSMIC	0.4782	0.4163	0.5402	0.0106	12	0	0.9995	0	0	0.9877	0.4998	NA	-0.0024	higher=pathogenic (controls < cases)	higher=pathogenic	TRUE
DMD	clinvar_unique	n_COSMIC_codon_count	0.4984	0.3968	0.6001	0.0113	1.5	0.2	0.824	0.0134	0.2	0.8166	0.512	0.0252	0.0068	higher=pathogenic (controls < cases)	higher=pathogenic	TRUE
DMD	clinvar_unique	n_COSMIC_genome	0.4822	0.4199	0.5445	0.0108	10	0	0.9995	0	0	0.9877	0.4998	NA	-0.0024	higher=pathogenic (controls < cases)	higher=pathogenic	TRUE
DMD	clinvar_unique	n_COSMIC_genome_codon_count	0.4938	0.3983	0.5893	0.0109	0.5	0.44	0.5779	0.0123	0.44	0.5763	0.509	0.024	0.0039	higher=pathogenic (controls < cases)	higher=pathogenic	TRUE
DMD	clinvar_unique	n_COSMIC_targeted	0.4906	0.4877	0.4936	0.0112	5.5	0	0.9995	0	0	0.9877	0.4998	NA	-0.0024	higher=pathogenic (controls < cases)	higher=pathogenic	TRUE
DMD	clinvar_unique	n_COSMIC_targeted_codon_count	0.518	0.4638	0.5721	0.0132	0.5	0.08	0.9564	0.0215	0.08	0.946	0.5182	0.0339	0.0192	higher=pathogenic (controls < cases)	higher=pathogenic	TRUE
DMD	clinvar_unique	n_buccal	NA	NA	NA	NA	NA	NA	NA	NA	NA	NA	NA	NA	NA	NA	NA	NA
DMD	clinvar_unique	n_buccal_codon_count	NA	NA	NA	NA	NA	NA	NA	NA	NA	NA	NA	NA	NA	NA	NA	NA
DMD	clinvar_unique	n_sperm	0.4998	0.4993	0.5002	0.0118	0.5	0	0.9995	0	0	0.9877	0.4998	NA	-0.0024	higher=pathogenic (controls < cases)	higher=pathogenic	TRUE
DMD	clinvar_unique	n_sperm_codon_count	0.4993	0.4985	0.5001	0.0118	0.5	0	0.9986	0	0	0.9867	0.4993	NA	-0.0041	higher=pathogenic (controls < cases)	higher=pathogenic	TRUE
DMD	clinvar_unique	n_sperm_exomes	0.4998	0.4993	0.5002	0.0118	0.5	0	0.9995	0	0	0.9877	0.4998	NA	-0.0024	higher=pathogenic (controls < cases)	higher=pathogenic	TRUE
DMD	clinvar_unique	n_sperm_exomes_codon_count	0.4993	0.4985	0.5001	0.0118	0.5	0	0.9986	0	0	0.9867	0.4993	NA	-0.0041	higher=pathogenic (controls < cases)	higher=pathogenic	TRUE
DNAH5	clinvar_unique	AlphaMissense	0.8722	0.8039	0.9404	0.0957	0.968337	0.5	0.9506	0.1059	0.5	0.9454	0.7253	0.1748	0.212	higher=pathogenic (controls < cases)	higher=pathogenic	TRUE
DNAH5	clinvar_unique	CADD_raw	0.8921	0.8482	0.936	0.1034	4.265732	0.7778	0.8794	0.0702	0.7778	0.8782	0.8286	0.1287	0.2102	higher=pathogenic (controls < cases)	higher=pathogenic	TRUE
DNAH5	clinvar_unique	ESM1b	0.8379	0.7672	0.9086	0.0661	-12.791977	0.6389	0.8748	0.0564	0.6389	0.8721	0.7569	0.1036	0.1628	higher=benign (controls > cases)	lower=pathogenic (higher=benign)	TRUE
DNAH5	clinvar_unique	M-CAP	0.8518	0.7926	0.9109	0.0772	0.306816	0.3333	0.974	0.1319	0.3333	0.9665	0.6537	0.189	0.1951	higher=pathogenic (controls < cases)	higher=pathogenic	TRUE
DNAH5	clinvar_unique	MetaSVM	0.8525	0.7815	0.9235	0.1755	0.932977	0.3056	0.9867	0.2115	0.3056	0.9788	0.6461	0.25	0.2438	higher=pathogenic (controls < cases)	higher=pathogenic	TRUE
DNAH5	clinvar_unique	MutationAssessor	0.8623	0.8047	0.9199	0.0621	4.346007	0.6944	0.9223	0.0947	0.6944	0.9197	0.8084	0.1667	0.2367	higher=pathogenic (controls < cases)	higher=pathogenic	TRUE
DNAH5	clinvar_unique	Polyphen2_HVAR	0.8209	0.7467	0.895	0.0514	0.991845	0.7778	0.8176	0.0475	0.7778	0.8172	0.7977	0.0896	0.1625	higher=pathogenic (controls < cases)	higher=pathogenic	TRUE
DNAH5	clinvar_unique	PrimateAI	0.7659	0.6963	0.8354	0.0405	0.738022	0.5556	0.8202	0.0349	0.5556	0.8172	0.6879	0.0657	0.1037	higher=pathogenic (controls < cases)	higher=pathogenic	TRUE
DNAH5	clinvar_unique	REVEL	0.8785	0.8147	0.9423	0.1779	0.882096	0.3611	0.9847	0.2167	0.3611	0.9775	0.6729	0.2708	0.2689	higher=pathogenic (controls < cases)	higher=pathogenic	TRUE
DNAH5	clinvar_unique	SIFT	0.8351	0.7786	0.8916	0.0446	7.61e-4	0.6667	0.8521	0.0501	0.6667	0.8499	0.7594	0.0932	0.1537	higher=benign (controls > cases)	lower=pathogenic (higher=benign)	TRUE
DNAH5	clinvar_unique	VARITY_R	0.8411	0.7766	0.9056	0.1042	0.97412	0.3611	0.9818	0.1884	0.3611	0.9746	0.6715	0.2476	0.249	higher=pathogenic (controls < cases)	higher=pathogenic	TRUE
DNAH5	clinvar_unique	hotcodon_cancer	0.5	0.5	0.5	0.0116	NA	NA	NA	NA	NA	NA	NA	NA	NA	higher=pathogenic (controls < cases)	higher=pathogenic	TRUE
DNAH5	clinvar_unique	n_COSMIC	0.5207	0.4445	0.5969	0.0206	11.5	0.0556	0.9964	0.1538	0.0556	0.9855	0.526	0.0816	0.0862	higher=pathogenic (controls < cases)	higher=pathogenic	TRUE
DNAH5	clinvar_unique	n_COSMIC_codon_count	0.6466	0.5403	0.7528	0.0449	16.5	0.0833	0.9977	0.3	0.0833	0.9871	0.5405	0.1304	0.1532	higher=pathogenic (controls < cases)	higher=pathogenic	TRUE
DNAH5	clinvar_unique	n_COSMIC_genome	0.522	0.4458	0.5981	0.021	11.5	0.0556	0.9967	0.1667	0.0556	0.9859	0.5262	0.0833	0.0902	higher=pathogenic (controls < cases)	higher=pathogenic	TRUE
DNAH5	clinvar_unique	n_COSMIC_genome_codon_count	0.6481	0.5421	0.7541	0.0459	16.5	0.0833	0.9977	0.3	0.0833	0.9871	0.5405	0.1304	0.1532	higher=pathogenic (controls < cases)	higher=pathogenic	TRUE
DNAH5	clinvar_unique	n_COSMIC_targeted	0.4948	0.493	0.4966	0.0111	2.5	0	0.9997	0	0	0.9881	0.4998	NA	-0.0019	higher=pathogenic (controls < cases)	higher=pathogenic	TRUE
DNAH5	clinvar_unique	n_COSMIC_targeted_codon_count	0.5012	0.4739	0.5284	0.0116	0.5	0.0278	0.9746	0.0127	0.0278	0.9637	0.5012	0.0174	0.0016	higher=pathogenic (controls < cases)	higher=pathogenic	TRUE
DNAH5	clinvar_unique	n_buccal	NA	NA	NA	NA	NA	NA	NA	NA	NA	NA	NA	NA	NA	NA	NA	NA
DNAH5	clinvar_unique	n_buccal_codon_count	NA	NA	NA	NA	NA	NA	NA	NA	NA	NA	NA	NA	NA	NA	NA	NA
DNAH5	clinvar_unique	n_sperm	0.4995	0.499	0.5001	0.0115	0.5	0	0.999	0	0	0.9875	0.4995	NA	-0.0034	higher=pathogenic (controls < cases)	higher=pathogenic	TRUE
DNAH5	clinvar_unique	n_sperm_codon_count	0.4982	0.4972	0.4993	0.0114	0.5	0	0.9964	0	0	0.9849	0.4982	NA	-0.0064	higher=pathogenic (controls < cases)	higher=pathogenic	TRUE
DNAH5	clinvar_unique	n_sperm_exomes	0.4995	0.499	0.5001	0.0115	0.5	0	0.999	0	0	0.9875	0.4995	NA	-0.0034	higher=pathogenic (controls < cases)	higher=pathogenic	TRUE
DNAH5	clinvar_unique	n_sperm_exomes_codon_count	0.4982	0.4972	0.4993	0.0114	0.5	0	0.9964	0	0	0.9849	0.4982	NA	-0.0064	higher=pathogenic (controls < cases)	higher=pathogenic	TRUE
DNM1	clinvar_unique	AlphaMissense	0.8989	0.8365	0.9613	0.6264	0.99785	0.6341	0.9642	0.6842	0.6341	0.9282	0.7992	0.6582	0.6187	higher=pathogenic (controls < cases)	higher=pathogenic	TRUE
DNM1	clinvar_unique	CADD_raw	0.681	0.6151	0.7469	0.1505	5.074097	0.8293	0.5463	0.1828	0.8293	0.5771	0.6878	0.2996	0.2341	higher=pathogenic (controls < cases)	higher=pathogenic	TRUE
DNM1	clinvar_unique	ESM1b	0.811	0.7379	0.8841	0.392	-14.667342	0.3902	0.9522	0.5	0.3902	0.891	0.6712	0.4384	0.3826	higher=benign (controls > cases)	lower=pathogenic (higher=benign)	TRUE
DNM1	clinvar_unique	ESM1v	0.8732	0.8037	0.9428	0.5875	-11.204	0.7317	0.9254	0.5455	0.7317	0.9043	0.8285	0.625	0.5796	higher=benign (controls > cases)	lower=pathogenic (higher=benign)	TRUE
DNM1	clinvar_unique	M-CAP	0.8022	0.7444	0.8599	0.3259	0.347574	0.7561	0.7658	0.2844	0.7561	0.7647	0.7609	0.4133	0.3588	higher=pathogenic (controls < cases)	higher=pathogenic	TRUE
DNM1	clinvar_unique	MetaSVM	0.7953	0.7344	0.8562	0.2653	0.62975	0.7805	0.7522	0.2783	0.7805	0.7553	0.7664	0.4103	0.3604	higher=pathogenic (controls < cases)	higher=pathogenic	TRUE
DNM1	clinvar_unique	MutationAssessor	0.8594	0.7872	0.9315	0.4432	3.5325	0.6341	0.9343	0.5417	0.6341	0.9016	0.7842	0.5843	0.531	higher=pathogenic (controls < cases)	higher=pathogenic	TRUE
DNM1	clinvar_unique	Polyphen2_HVAR	0.769	0.6893	0.8487	0.368	0.9985	0.439	0.9491	0.5143	0.439	0.8933	0.6941	0.4737	0.4164	higher=pathogenic (controls < cases)	higher=pathogenic	TRUE
DNM1	clinvar_unique	PrimateAI	0.7643	0.6894	0.8391	0.2274	0.869142	0.7561	0.7582	0.2768	0.7561	0.758	0.7572	0.4052	0.3505	higher=pathogenic (controls < cases)	higher=pathogenic	TRUE
DNM1	clinvar_unique	REVEL	0.8537	0.7964	0.9109	0.3831	0.7965	0.7805	0.8209	0.3478	0.7805	0.8165	0.8007	0.4812	0.436	higher=pathogenic (controls < cases)	higher=pathogenic	TRUE
DNM1	clinvar_unique	SIFT	0.7796	0.7082	0.851	0.2577	0.0025	0.8049	0.7164	0.2578	0.8049	0.7261	0.7606	0.3905	0.3429	higher=benign (controls > cases)	lower=pathogenic (higher=benign)	TRUE
DNM1	clinvar_unique	VARITY_R	0.8788	0.8208	0.9369	0.5124	0.930477	0.7561	0.8746	0.4247	0.7561	0.8617	0.8154	0.5439	0.497	higher=pathogenic (controls < cases)	higher=pathogenic	TRUE
DNM1	clinvar_unique	hotcodon_cancer	0.5	0.5	0.5	0.109	NA	NA	NA	NA	NA	NA	NA	NA	NA	higher=pathogenic (controls < cases)	higher=pathogenic	TRUE
DNM1	clinvar_unique	n_COSMIC	0.4579	0.4208	0.495	0.0931	2.5	0	0.991	0	0	0.883	0.4955	NA	-0.0314	higher=pathogenic (controls < cases)	higher=pathogenic	TRUE
DNM1	clinvar_unique	n_COSMIC_codon_count	0.4353	0.3692	0.5014	0.0909	1.5	0.0976	0.8836	0.093	0.0976	0.7979	0.4906	0.0952	-0.0185	higher=pathogenic (controls < cases)	higher=pathogenic	TRUE
DNM1	clinvar_unique	n_COSMIC_genome	0.4579	0.4208	0.495	0.0931	2.5	0	0.991	0	0	0.883	0.4955	NA	-0.0314	higher=pathogenic (controls < cases)	higher=pathogenic	TRUE
DNM1	clinvar_unique	n_COSMIC_genome_codon_count	0.4353	0.3692	0.5014	0.0909	1.5	0.0976	0.8836	0.093	0.0976	0.7979	0.4906	0.0952	-0.0185	higher=pathogenic (controls < cases)	higher=pathogenic	TRUE
DNM1	clinvar_unique	n_COSMIC_targeted	0.5	0.5	0.5	0.109	NA	NA	NA	NA	NA	NA	NA	NA	NA	higher=pathogenic (controls < cases)	higher=pathogenic	TRUE
DNM1	clinvar_unique	n_COSMIC_targeted_codon_count	0.5	0.5	0.5	0.109	NA	NA	NA	NA	NA	NA	NA	NA	NA	higher=pathogenic (controls < cases)	higher=pathogenic	TRUE
DNM1	clinvar_unique	n_buccal	NA	NA	NA	NA	NA	NA	NA	NA	NA	NA	NA	NA	NA	NA	NA	NA
DNM1	clinvar_unique	n_buccal_codon_count	NA	NA	NA	NA	NA	NA	NA	NA	NA	NA	NA	NA	NA	NA	NA	NA
DNM1	clinvar_unique	n_sperm	0.5	0.5	0.5	0.109	NA	NA	NA	NA	NA	NA	NA	NA	NA	higher=pathogenic (controls < cases)	higher=pathogenic	TRUE
DNM1	clinvar_unique	n_sperm_codon_count	0.5	0.5	0.5	0.109	NA	NA	NA	NA	NA	NA	NA	NA	NA	higher=pathogenic (controls < cases)	higher=pathogenic	TRUE
DNM1	clinvar_unique	n_sperm_exomes	0.5	0.5	0.5	0.109	NA	NA	NA	NA	NA	NA	NA	NA	NA	higher=pathogenic (controls < cases)	higher=pathogenic	TRUE
DNM1	clinvar_unique	n_sperm_exomes_codon_count	0.5	0.5	0.5	0.109	NA	NA	NA	NA	NA	NA	NA	NA	NA	higher=pathogenic (controls < cases)	higher=pathogenic	TRUE
DNM1	clinvar_unique	popEVE	0.8838	0.815	0.9526	0.6272	-4.7595	0.6585	0.9522	0.6279	0.6585	0.9202	0.8054	0.6429	0.5982	higher=benign (controls > cases)	lower=pathogenic (higher=benign)	TRUE
DNM1L	clinvar_unique	AlphaMissense	0.9664	0.9446	0.9881	0.7948	0.9967	0.7419	0.9725	0.7667	0.7419	0.9476	0.8572	0.7541	0.7249	higher=pathogenic (controls < cases)	higher=pathogenic	TRUE
DNM1L	clinvar_unique	CADD_raw	0.8293	0.777	0.8817	0.3181	4.703581	0.9677	0.6627	0.2586	0.9677	0.6958	0.8152	0.4082	0.3992	higher=pathogenic (controls < cases)	higher=pathogenic	TRUE
DNM1L	clinvar_unique	ESM1b	0.8645	0.813	0.916	0.3754	-12.95026	0.6774	0.8667	0.3818	0.6774	0.8462	0.772	0.4884	0.4292	higher=benign (controls > cases)	lower=pathogenic (higher=benign)	TRUE
DNM1L	clinvar_unique	ESM1v	0.9221	0.8902	0.954	0.5037	-10.685	0.9032	0.8667	0.4516	0.9032	0.8706	0.8849	0.6022	0.5808	higher=benign (controls > cases)	lower=pathogenic (higher=benign)	TRUE
DNM1L	clinvar_unique	M-CAP	0.8071	0.7319	0.8823	0.2921	0.219231	0.8065	0.7717	0.3012	0.8065	0.7754	0.7891	0.4386	0.3962	higher=pathogenic (controls < cases)	higher=pathogenic	TRUE
DNM1L	clinvar_unique	MetaSVM	0.7794	0.7129	0.846	0.2068	0.59505	0.8387	0.7451	0.2857	0.8387	0.7552	0.7919	0.4262	0.3897	higher=pathogenic (controls < cases)	higher=pathogenic	TRUE
DNM1L	clinvar_unique	MutationAssessor	0.9006	0.8416	0.9596	0.5942	3.4375	0.8065	0.8848	0.4717	0.8065	0.8759	0.8456	0.5952	0.5543	higher=pathogenic (controls < cases)	higher=pathogenic	TRUE
DNM1L	clinvar_unique	Polyphen2_HVAR	0.8504	0.7907	0.9101	0.3643	0.918	0.871	0.7373	0.2872	0.871	0.7517	0.8041	0.432	0.4025	higher=pathogenic (controls < cases)	higher=pathogenic	TRUE
DNM1L	clinvar_unique	PrimateAI	0.7873	0.7192	0.8555	0.3173	0.898598	0.4194	0.9098	0.3611	0.4194	0.8566	0.6646	0.3881	0.3085	higher=pathogenic (controls < cases)	higher=pathogenic	TRUE
DNM1L	clinvar_unique	REVEL	0.8783	0.8317	0.92490000000000006	0.3688	0.851	0.7742	0.8431	0.375	0.7742	0.8357	0.8087	0.5053	0.4605	higher=pathogenic (controls < cases)	higher=pathogenic	TRUE
DNM1L	clinvar_unique	SIFT	0.8602	0.7971	0.9233	0.3606	0.0015	0.8387	0.8039	0.3421	0.8387	0.8077	0.8213	0.486	0.4523	higher=benign (controls > cases)	lower=pathogenic (higher=benign)	TRUE
DNM1L	clinvar_unique	VARITY_R	0.892	0.844	0.94	0.5208	0.856175	0.8387	0.8235	0.3662	0.8387	0.8252	0.8311	0.5098	0.4766	higher=pathogenic (controls < cases)	higher=pathogenic	TRUE
DNM1L	clinvar_unique	hotcodon_cancer	0.5	0.5	0.5	0.1084	NA	NA	NA	NA	NA	NA	NA	NA	NA	higher=pathogenic (controls < cases)	higher=pathogenic	TRUE
DNM1L	clinvar_unique	n_COSMIC	0.4901	0.4417	0.5386	0.1333	3.5	0.0323	1	1	0.0323	0.8951	0.5161	0.0625	0.1699	higher=pathogenic (controls < cases)	higher=pathogenic	TRUE
DNM1L	clinvar_unique	n_COSMIC_codon_count	0.4435	0.377	0.51	0.121	5.5	0.0323	1	1	0.0323	0.8951	0.5161	0.0625	0.1699	higher=pathogenic (controls < cases)	higher=pathogenic	TRUE
DNM1L	clinvar_unique	n_COSMIC_genome	0.4901	0.4417	0.5386	0.1333	3.5	0.0323	1	1	0.0323	0.8951	0.5161	0.0625	0.1699	higher=pathogenic (controls < cases)	higher=pathogenic	TRUE
DNM1L	clinvar_unique	n_COSMIC_genome_codon_count	0.4435	0.377	0.51	0.121	5.5	0.0323	1	1	0.0323	0.8951	0.5161	0.0625	0.1699	higher=pathogenic (controls < cases)	higher=pathogenic	TRUE
DNM1L	clinvar_unique	n_COSMIC_targeted	0.5	0.5	0.5	0.1084	NA	NA	NA	NA	NA	NA	NA	NA	NA	higher=pathogenic (controls < cases)	higher=pathogenic	TRUE
DNM1L	clinvar_unique	n_COSMIC_targeted_codon_count	0.5	0.5	0.5	0.1084	NA	NA	NA	NA	NA	NA	NA	NA	NA	higher=pathogenic (controls < cases)	higher=pathogenic	TRUE
DNM1L	clinvar_unique	n_buccal	NA	NA	NA	NA	NA	NA	NA	NA	NA	NA	NA	NA	NA	NA	NA	NA
DNM1L	clinvar_unique	n_buccal_codon_count	NA	NA	NA	NA	NA	NA	NA	NA	NA	NA	NA	NA	NA	NA	NA	NA
DNM1L	clinvar_unique	n_sperm	0.498	0.4942	0.5019	0.1066	0.5	0	0.9961	0	0	0.8881	0.498	NA	-0.0207	higher=pathogenic (controls < cases)	higher=pathogenic	TRUE
DNM1L	clinvar_unique	n_sperm_codon_count	0.498	0.4942	0.5019	0.1066	0.5	0	0.9961	0	0	0.8881	0.498	NA	-0.0207	higher=pathogenic (controls < cases)	higher=pathogenic	TRUE
DNM1L	clinvar_unique	n_sperm_exomes	0.498	0.4942	0.5019	0.1066	0.5	0	0.9961	0	0	0.8881	0.498	NA	-0.0207	higher=pathogenic (controls < cases)	higher=pathogenic	TRUE
DNM1L	clinvar_unique	n_sperm_exomes_codon_count	0.498	0.4942	0.5019	0.1066	0.5	0	0.9961	0	0	0.8881	0.498	NA	-0.0207	higher=pathogenic (controls < cases)	higher=pathogenic	TRUE
DNM1L	clinvar_unique	popEVE	0.9268	0.8916	0.9619	0.5522	-4.3975	0.9032	0.8863	0.4912	0.9032	0.8881	0.8948	0.6364	0.6144	higher=benign (controls > cases)	lower=pathogenic (higher=benign)	TRUE
DNMT3A	clinvar_unique	AlphaMissense	0.8757	0.8417	0.9098	0.3591	0.9912	0.8679	0.8118	0.3966	0.8679	0.8188	0.8399	0.5444	0.5041	higher=pathogenic (controls < cases)	higher=pathogenic	TRUE
DNMT3A	clinvar_unique	CADD_raw	0.7709	0.7245	0.8174	0.2207	4.968236	0.9434	0.5995	0.2513	0.9434	0.6424	0.7714	0.3968	0.3594	higher=pathogenic (controls < cases)	higher=pathogenic	TRUE
DNMT3A	clinvar_unique	ESM1b	0.8513	0.8082	0.8944	0.36870000000000003	-12.98795	0.6415	0.8629	0.4	0.6415	0.8353	0.7522	0.4928	0.4166	higher=benign (controls > cases)	lower=pathogenic (higher=benign)	TRUE
DNMT3A	clinvar_unique	ESM1v	0.8691	0.8341	0.9041	0.3768	-8.0335	1	0.7151	0.3333	1	0.7506	0.8575	0.5	0.4882	higher=benign (controls > cases)	lower=pathogenic (higher=benign)	TRUE
DNMT3A	clinvar_unique	M-CAP	0.8039	0.7408	0.8669	0.3334	0.373433	0.7308	0.8032	0.3423	0.7308	0.7943	0.767	0.4663	0.3986	higher=pathogenic (controls < cases)	higher=pathogenic	TRUE
DNMT3A	clinvar_unique	MetaSVM	0.7033	0.628	0.7785	0.2603	1.0102	0.4717	0.8522	0.3125	0.4717	0.8047	0.6619	0.3759	0.2737	higher=pathogenic (controls < cases)	higher=pathogenic	TRUE
DNMT3A	clinvar_unique	MutationAssessor	0.8253	0.7803	0.8703	0.3485	2.055	0.8868	0.6962	0.2938	0.8868	0.72	0.7915	0.4413	0.3976	higher=pathogenic (controls < cases)	higher=pathogenic	TRUE
DNMT3A	clinvar_unique	Polyphen2_HVAR	0.7868	0.7315	0.8422	0.2921	0.9915	0.566	0.8414	0.3371	0.566	0.8071	0.7037	0.4225	0.3308	higher=pathogenic (controls < cases)	higher=pathogenic	TRUE
DNMT3A	clinvar_unique	PrimateAI	0.8388	0.7939	0.8837	0.3266	0.836924	0.8868	0.707	0.3013	0.8868	0.7294	0.7969	0.4498	0.407	higher=pathogenic (controls < cases)	higher=pathogenic	TRUE
DNMT3A	clinvar_unique	REVEL	0.8498	0.8061	0.8936	0.4057	0.727	0.8679	0.7258	0.3108	0.8679	0.7435	0.7969	0.4577	0.4117	higher=pathogenic (controls < cases)	higher=pathogenic	TRUE
DNMT3A	clinvar_unique	SIFT	0.7794	0.7212	0.8375	0.2926	5e-4	0.4717	0.8737	0.3472	0.4717	0.8235	0.6727	0.4	0.3042	higher=benign (controls > cases)	lower=pathogenic (higher=benign)	TRUE
DNMT3A	clinvar_unique	VARITY_R	0.849	0.8094	0.8885	0.3426	0.78881	0.9057	0.7124	0.3097	0.9057	0.7365	0.809	0.4615	0.4242	higher=pathogenic (controls < cases)	higher=pathogenic	TRUE
DNMT3A	clinvar_unique	hotcodon_cancer	0.5148	0.4885	0.5411	0.1461	0.5	0.0377	0.9919	0.4	0.0377	0.8729	0.5148	0.069	0.0909	higher=pathogenic (controls < cases)	higher=pathogenic	TRUE
DNMT3A	clinvar_unique	n_COSMIC	0.5491	0.4664	0.6318	0.2098	237	0.0377	1	1	0.0377	0.88	0.5189	0.0727	0.1822	higher=pathogenic (controls < cases)	higher=pathogenic	TRUE
DNMT3A	clinvar_unique	n_COSMIC_codon_count	0.6748	0.5972	0.7524	0.2349	7.5	0.3396	0.8978	0.3214	0.3396	0.8282	0.6187	0.3303	0.232	higher=pathogenic (controls < cases)	higher=pathogenic	TRUE
DNMT3A	clinvar_unique	n_COSMIC_genome	0.4828	0.4232	0.5425	0.1759	7	0.0566	1	1	0.0566	0.8824	0.5283	0.1071	0.2234	higher=pathogenic (controls < cases)	higher=pathogenic	TRUE
DNMT3A	clinvar_unique	n_COSMIC_genome_codon_count	0.5037	0.4223	0.5851	0.152	10.5	0.0566	0.9919	0.5	0.0566	0.8753	0.5243	0.1017	0.1359	higher=pathogenic (controls < cases)	higher=pathogenic	TRUE
DNMT3A	clinvar_unique	n_COSMIC_targeted	0.5822	0.5031	0.6613	0.2264	225.5	0.0377	1	1	0.0377	0.88	0.5189	0.0727	0.1822	higher=pathogenic (controls < cases)	higher=pathogenic	TRUE
DNMT3A	clinvar_unique	n_COSMIC_targeted_codon_count	0.7266	0.6568	0.7964	0.2599	6.5	0.3585	0.9086	0.3585	0.3585	0.84	0.6335	0.3585	0.2671	higher=pathogenic (controls < cases)	higher=pathogenic	TRUE
DNMT3A	clinvar_unique	n_buccal	0.4786	0.4182	0.5389	0.1444	2.5	0.0943	0.9785	0.3846	0.0943	0.8682	0.5364	0.1515	0.1397	higher=pathogenic (controls < cases)	higher=pathogenic	TRUE
DNMT3A	clinvar_unique	n_buccal_codon_count	0.5601	0.4764	0.6437	0.1713	1.5	0.3396	0.8038	0.1978	0.3396	0.7459	0.5717	0.25	0.1155	higher=pathogenic (controls < cases)	higher=pathogenic	TRUE
DNMT3A	clinvar_unique	n_sperm	0.4946	0.4894	0.4999	0.1203	0.5	0	0.9892	0	0	0.8659	0.4946	NA	-0.0368	higher=pathogenic (controls < cases)	higher=pathogenic	TRUE
DNMT3A	clinvar_unique	n_sperm_codon_count	0.4892	0.4819	0.4966	0.1174	0.5	0	0.9785	0	0	0.8565	0.4892	NA	-0.0523	higher=pathogenic (controls < cases)	higher=pathogenic	TRUE
DNMT3A	clinvar_unique	n_sperm_exomes	0.5	0.5	0.5	0.1247	NA	NA	NA	NA	NA	NA	NA	NA	NA	higher=pathogenic (controls < cases)	higher=pathogenic	TRUE
DNMT3A	clinvar_unique	n_sperm_exomes_codon_count	0.5	0.5	0.5	0.1247	NA	NA	NA	NA	NA	NA	NA	NA	NA	higher=pathogenic (controls < cases)	higher=pathogenic	TRUE
DNMT3A	clinvar_unique	popEVE	0.8725	0.838	0.9071	0.3818	-3.761	0.9811	0.707	0.323	0.9811	0.7412	0.8441	0.486	0.4687	higher=benign (controls > cases)	lower=pathogenic (higher=benign)	TRUE
DNMT3B	clinvar_unique	AlphaMissense	0.9083	0.866	0.9506	0.1647	0.96255	0.8125	0.8965	0.2063	0.8125	0.8938	0.8545	0.3291	0.3761	higher=pathogenic (controls < cases)	higher=pathogenic	TRUE
DNMT3B	clinvar_unique	CADD_raw	0.8613	0.8116	0.911	0.1034	5.119196	0.75	0.8509	0.1429	0.75	0.8477	0.8005	0.24	0.2829	higher=pathogenic (controls < cases)	higher=pathogenic	TRUE
DNMT3B	clinvar_unique	ESM1b	0.8958	0.8424	0.9493	0.224	-11.530106	0.6875	0.9048	0.193	0.6875	0.8978	0.7961	0.3014	0.328	higher=benign (controls > cases)	lower=pathogenic (higher=benign)	TRUE
DNMT3B	clinvar_unique	ESM1v	0.8857	0.8363	0.9352	0.1286	-7.7385	0.875	0.8406	0.1538	0.875	0.8417	0.8578	0.2617	0.3265	higher=benign (controls > cases)	lower=pathogenic (higher=benign)	TRUE
DNMT3B	clinvar_unique	M-CAP	0.793	0.6721	0.9138	0.1134	0.261582	0.75	0.8354	0.1319	0.75	0.8327	0.7927	0.2243	0.2672	higher=pathogenic (controls < cases)	higher=pathogenic	TRUE
DNMT3B	clinvar_unique	MetaSVM	0.8281	0.7307	0.9255	0.1466	1.05475	0.5625	0.9234	0.1957	0.5625	0.9118	0.7429	0.2903	0.2959	higher=pathogenic (controls < cases)	higher=pathogenic	TRUE
DNMT3B	clinvar_unique	MutationAssessor	0.793	0.7068	0.8792	0.0848	2.35	0.6875	0.8216	0.1134	0.6875	0.8173	0.7545	0.1947	0.2267	higher=pathogenic (controls < cases)	higher=pathogenic	TRUE
DNMT3B	clinvar_unique	Polyphen2_HVAR	0.8155	0.7451	0.8858	0.0843	0.8815	0.75	0.7723	0.0984	0.75	0.7715	0.7611	0.1739	0.2141	higher=pathogenic (controls < cases)	higher=pathogenic	TRUE
DNMT3B	clinvar_unique	PrimateAI	0.7588	0.6397	0.8779	0.1037	0.829746	0.3125	0.9503	0.1724	0.3125	0.9299	0.6314	0.2222	0.1979	higher=pathogenic (controls < cases)	higher=pathogenic	TRUE
DNMT3B	clinvar_unique	REVEL	0.9153	0.8741	0.9565	0.2496	0.8085	0.75	0.9048	0.2069	0.75	0.8998	0.8274	0.3243	0.3599	higher=pathogenic (controls < cases)	higher=pathogenic	TRUE
DNMT3B	clinvar_unique	SIFT	0.8626	0.7944	0.9309	0.1307	0.0035	0.8125	0.793	0.115	0.8125	0.7936	0.8027	0.2016	0.2549	higher=benign (controls > cases)	lower=pathogenic (higher=benign)	TRUE
DNMT3B	clinvar_unique	VARITY_R	0.9049	0.859	0.9508	0.1646	0.802674	0.875	0.8509	0.1628	0.875	0.8517	0.863	0.2745	0.3386	higher=pathogenic (controls < cases)	higher=pathogenic	TRUE
DNMT3B	clinvar_unique	hotcodon_cancer	0.499	0.4969	0.501	0.0317	0.5	0	0.9979	0	0	0.9659	0.499	NA	-0.0082	higher=pathogenic (controls < cases)	higher=pathogenic	TRUE
DNMT3B	clinvar_unique	n_COSMIC	0.5326	0.4039	0.6614	0.0411	1.5	0.25	0.8758	0.0625	0.25	0.8557	0.5629	0.1	0.0663	higher=pathogenic (controls < cases)	higher=pathogenic	TRUE
DNMT3B	clinvar_unique	n_COSMIC_codon_count	0.5879	0.4541	0.7218	0.043	6.5	0.0625	0.9834	0.1111	0.0625	0.9539	0.523	0.08	0.0608	higher=pathogenic (controls < cases)	higher=pathogenic	TRUE
DNMT3B	clinvar_unique	n_COSMIC_genome	0.5197	0.4039	0.6356	0.0384	3.5	0.0625	0.9876	0.1429	0.0625	0.9579	0.525	0.087	0.075	higher=pathogenic (controls < cases)	higher=pathogenic	TRUE
DNMT3B	clinvar_unique	n_COSMIC_genome_codon_count	0.5521	0.418	0.6862	0.0412	5.5	0.0625	0.9917	0.2	0.0625	0.9619	0.5271	0.0952	0.0959	higher=pathogenic (controls < cases)	higher=pathogenic	TRUE
DNMT3B	clinvar_unique	n_COSMIC_targeted	0.5392	0.4379	0.6405	0.0409	1.5	0.0625	0.9793	0.0909	0.0625	0.9499	0.5209	0.0741	0.0501	higher=pathogenic (controls < cases)	higher=pathogenic	TRUE
DNMT3B	clinvar_unique	n_COSMIC_targeted_codon_count	0.5826	0.4611	0.704	0.042	0.5	0.375	0.7992	0.0583	0.375	0.7856	0.5871	0.1008	0.0758	higher=pathogenic (controls < cases)	higher=pathogenic	TRUE
DNMT3B	clinvar_unique	n_buccal	0.499	0.4969	0.501	0.0317	0.5	0	0.9979	0	0	0.9659	0.499	NA	-0.0082	higher=pathogenic (controls < cases)	higher=pathogenic	TRUE
DNMT3B	clinvar_unique	n_buccal_codon_count	0.499	0.4969	0.501	0.0317	1	0	0.9979	0	0	0.9659	0.499	NA	-0.0082	higher=pathogenic (controls < cases)	higher=pathogenic	TRUE
DNMT3B	clinvar_unique	n_sperm	0.5	0.5	0.5	0.0321	NA	NA	NA	NA	NA	NA	NA	NA	NA	higher=pathogenic (controls < cases)	higher=pathogenic	TRUE
DNMT3B	clinvar_unique	n_sperm_codon_count	0.499	0.4969	0.501	0.0317	0.5	0	0.9979	0	0	0.9659	0.499	NA	-0.0082	higher=pathogenic (controls < cases)	higher=pathogenic	TRUE
DNMT3B	clinvar_unique	n_sperm_exomes	0.5	0.5	0.5	0.0321	NA	NA	NA	NA	NA	NA	NA	NA	NA	higher=pathogenic (controls < cases)	higher=pathogenic	TRUE
DNMT3B	clinvar_unique	n_sperm_exomes_codon_count	0.499	0.4969	0.501	0.0317	0.5	0	0.9979	0	0	0.9659	0.499	NA	-0.0082	higher=pathogenic (controls < cases)	higher=pathogenic	TRUE
DNMT3B	clinvar_unique	popEVE	0.8967	0.8581	0.9353	0.1333	-3.8115	0.8125	0.8716	0.1733	0.8125	0.8697	0.8421	0.2857	0.3373	higher=benign (controls > cases)	lower=pathogenic (higher=benign)	TRUE
DPAGT1	clinvar_unique	AlphaMissense	0.6158	0.5232	0.7085	0.1028	0.15695	1	0.3242	0.1277	1	0.385	0.6621	0.2264	0.2034	higher=pathogenic (controls < cases)	higher=pathogenic	TRUE
DPAGT1	clinvar_unique	CADD_raw	0.6905	0.572	0.809	0.1421	4.430191	0.8333	0.6044	0.1724	0.8333	0.625	0.7189	0.2857	0.2527	higher=pathogenic (controls < cases)	higher=pathogenic	TRUE
DPAGT1	clinvar_unique	ESM1b	0.6567	0.5754	0.7381	0.115	-7.270337	0.9444	0.5	0.1574	0.9444	0.54	0.7222	0.2698	0.2552	higher=benign (controls > cases)	lower=pathogenic (higher=benign)	TRUE
DPAGT1	clinvar_unique	ESM1v	0.6717	0.5887	0.7547	0.118	-4.386	0.9444	0.511	0.1604	0.9444	0.55	0.7277	0.2742	0.2611	higher=benign (controls > cases)	lower=pathogenic (higher=benign)	TRUE
DPAGT1	clinvar_unique	M-CAP	0.704	0.6043	0.8038	0.1421	0.319407	0.9444	0.5167	0.1635	0.9444	0.5556	0.7306	0.2787	0.2655	higher=pathogenic (controls < cases)	higher=pathogenic	TRUE
DPAGT1	clinvar_unique	MetaSVM	0.6818	0.5711	0.7925	0.1384	0.52785	0.8889	0.5	0.1495	0.8889	0.535	0.6944	0.256	0.2231	higher=pathogenic (controls < cases)	higher=pathogenic	TRUE
DPAGT1	clinvar_unique	MutationAssessor	0.6554	0.5378	0.773	0.1222	2.42	0.7778	0.5989	0.1609	0.7778	0.615	0.6883	0.2667	0.2174	higher=pathogenic (controls < cases)	higher=pathogenic	TRUE
DPAGT1	clinvar_unique	Polyphen2_HVAR	0.6409	0.5262	0.7555	0.1191	0.141	0.8889	0.489	0.1468	0.8889	0.525	0.6889	0.252	0.2172	higher=pathogenic (controls < cases)	higher=pathogenic	TRUE
DPAGT1	clinvar_unique	PrimateAI	0.6543	0.519	0.7896	0.1446	0.819776	0.6111	0.7198	0.1774	0.6111	0.71	0.6654	0.275	0.2047	higher=pathogenic (controls < cases)	higher=pathogenic	TRUE
DPAGT1	clinvar_unique	REVEL	0.7063	0.5984	0.8143	0.1559	0.6805	0.8889	0.5165	0.1538	0.8889	0.55	0.7027	0.2623	0.2322	higher=pathogenic (controls < cases)	higher=pathogenic	TRUE
DPAGT1	clinvar_unique	SIFT	0.6096	0.485	0.7342	0.1135	0.046	0.7222	0.533	0.1327	0.7222	0.55	0.6276	0.2241	0.1461	higher=benign (controls > cases)	lower=pathogenic (higher=benign)	TRUE
DPAGT1	clinvar_unique	VARITY_R	0.6479	0.5442	0.7516	0.1256	0.620361	0.8889	0.4451	0.1368	0.8889	0.485	0.667	0.237	0.194	higher=pathogenic (controls < cases)	higher=pathogenic	TRUE
DPAGT1	clinvar_unique	hotcodon_cancer	0.5	0.5	0.5	0.09	NA	NA	NA	NA	NA	NA	NA	NA	NA	higher=pathogenic (controls < cases)	higher=pathogenic	TRUE
DPAGT1	clinvar_unique	n_COSMIC	0.4505	0.4288	0.4723	0.0753	8.5	0	0.9945	0	0	0.905	0.4973	NA	-0.0223	higher=pathogenic (controls < cases)	higher=pathogenic	TRUE
DPAGT1	clinvar_unique	n_COSMIC_codon_count	0.4493	0.3537	0.5449	0.0767	9	0	0.9945	0	0	0.905	0.4973	NA	-0.0223	higher=pathogenic (controls < cases)	higher=pathogenic	TRUE
DPAGT1	clinvar_unique	n_COSMIC_genome	0.4533	0.4321	0.4745	0.0758	7.5	0	0.9945	0	0	0.905	0.4973	NA	-0.0223	higher=pathogenic (controls < cases)	higher=pathogenic	TRUE
DPAGT1	clinvar_unique	n_COSMIC_genome_codon_count	0.4571	0.3622	0.552	0.078	8	0	0.9945	0	0	0.905	0.4973	NA	-0.0223	higher=pathogenic (controls < cases)	higher=pathogenic	TRUE
DPAGT1	clinvar_unique	n_COSMIC_targeted	0.4945	0.4869	0.5021	0.0867	1.5	0	0.9945	0	0	0.905	0.4973	NA	-0.0223	higher=pathogenic (controls < cases)	higher=pathogenic	TRUE
DPAGT1	clinvar_unique	n_COSMIC_targeted_codon_count	0.489	0.4783	0.4997	0.0845	1.5	0	0.9945	0	0	0.905	0.4973	NA	-0.0223	higher=pathogenic (controls < cases)	higher=pathogenic	TRUE
DPAGT1	clinvar_unique	n_buccal	NA	NA	NA	NA	NA	NA	NA	NA	NA	NA	NA	NA	NA	NA	NA	NA
DPAGT1	clinvar_unique	n_buccal_codon_count	NA	NA	NA	NA	NA	NA	NA	NA	NA	NA	NA	NA	NA	NA	NA	NA
DPAGT1	clinvar_unique	n_sperm	0.5	0.5	0.5	0.09	NA	NA	NA	NA	NA	NA	NA	NA	NA	higher=pathogenic (controls < cases)	higher=pathogenic	TRUE
DPAGT1	clinvar_unique	n_sperm_codon_count	0.5	0.5	0.5	0.09	NA	NA	NA	NA	NA	NA	NA	NA	NA	higher=pathogenic (controls < cases)	higher=pathogenic	TRUE
DPAGT1	clinvar_unique	n_sperm_exomes	0.5	0.5	0.5	0.09	NA	NA	NA	NA	NA	NA	NA	NA	NA	higher=pathogenic (controls < cases)	higher=pathogenic	TRUE
DPAGT1	clinvar_unique	n_sperm_exomes_codon_count	0.5	0.5	0.5	0.09	NA	NA	NA	NA	NA	NA	NA	NA	NA	higher=pathogenic (controls < cases)	higher=pathogenic	TRUE
DPAGT1	clinvar_unique	popEVE	0.6766	0.5854	0.7678	0.1221	-3.653	0.8333	0.6374	0.1852	0.8333	0.655	0.7353	0.303	0.2744	higher=benign (controls > cases)	lower=pathogenic (higher=benign)	TRUE
DPF2	clinvar_unique	AlphaMissense	0.9926	0.9821	1	0.9356	0.99795	0.8571	0.9943	0.9231	0.8571	0.984	0.9257	0.8889	0.881	higher=pathogenic (controls < cases)	higher=pathogenic	TRUE
DPF2	clinvar_unique	CADD_raw	0.7931	0.691	0.8952	0.1639	4.883729	0.9286	0.6954	0.197	0.9286	0.7128	0.812	0.325	0.3432	higher=pathogenic (controls < cases)	higher=pathogenic	TRUE
DPF2	clinvar_unique	ESM1b	0.9709	0.9444	0.9973	0.7942	-14.339446	0.6429	0.9885	0.8182	0.6429	0.9628	0.8157	0.72	0.7062	higher=benign (controls > cases)	lower=pathogenic (higher=benign)	TRUE
DPF2	clinvar_unique	ESM1v	0.9828	0.9609	1	0.8942	-9.899	0.7857	0.9943	0.9167	0.7857	0.9787	0.89	0.8462	0.8377	higher=benign (controls > cases)	lower=pathogenic (higher=benign)	TRUE
DPF2	clinvar_unique	M-CAP	0.9044	0.8209	0.9878	0.6238	0.410844	0.7143	0.954	0.5556	0.7143	0.9362	0.8342	0.625	0.5963	higher=pathogenic (controls < cases)	higher=pathogenic	TRUE
DPF2	clinvar_unique	MetaSVM	0.8863	0.8238	0.9488	0.3583	0.90285	0.7143	0.9023	0.3704	0.7143	0.8883	0.8083	0.4878	0.4616	higher=pathogenic (controls < cases)	higher=pathogenic	TRUE
DPF2	clinvar_unique	MutationAssessor	0.9639	0.9111	1	0.8808	3.3175	0.7857	1	1	0.7857	0.984	0.8929	0.88	0.8789	higher=pathogenic (controls < cases)	higher=pathogenic	TRUE
DPF2	clinvar_unique	Polyphen2_HVAR	0.8723	0.7592	0.9855	0.5477	0.9975	0.6429	0.9598	0.5625	0.6429	0.9362	0.8013	0.6	0.567	higher=pathogenic (controls < cases)	higher=pathogenic	TRUE
DPF2	clinvar_unique	PrimateAI	0.8879	0.8041	0.9718	0.5931	0.924384	0.3571	1	1	0.3571	0.9521	0.6786	0.5263	0.5827	higher=pathogenic (controls < cases)	higher=pathogenic	TRUE
DPF2	clinvar_unique	REVEL	0.9366	0.8895	0.9836	0.6534	0.8715	0.5	0.9943	0.875	0.5	0.9574	0.7471	0.6364	0.6428	higher=pathogenic (controls < cases)	higher=pathogenic	TRUE
DPF2	clinvar_unique	SIFT	0.8771	0.8112	0.9429	0.3111	5e-4	0.5714	0.9253	0.381	0.5714	0.8989	0.7484	0.4571	0.414	higher=benign (controls > cases)	lower=pathogenic (higher=benign)	TRUE
DPF2	clinvar_unique	VARITY_R	0.9528	0.9167	0.9889	0.7078	0.917755	0.5	1	1	0.5	0.9628	0.75	0.6667	0.6933	higher=pathogenic (controls < cases)	higher=pathogenic	TRUE
DPF2	clinvar_unique	hotcodon_cancer	0.5	0.5	0.5	0.0745	NA	NA	NA	NA	NA	NA	NA	NA	NA	higher=pathogenic (controls < cases)	higher=pathogenic	TRUE
DPF2	clinvar_unique	n_COSMIC	0.6541	0.5097	0.7986	0.323	2.5	0.2143	1	1	0.2143	0.9415	0.6071	0.3529	0.4489	higher=pathogenic (controls < cases)	higher=pathogenic	TRUE
DPF2	clinvar_unique	n_COSMIC_codon_count	0.7362	0.595	0.8775	0.3418	5.5	0.2143	0.9943	0.75	0.2143	0.9362	0.6043	0.3333	0.3794	higher=pathogenic (controls < cases)	higher=pathogenic	TRUE
DPF2	clinvar_unique	n_COSMIC_genome	0.6541	0.5097	0.7986	0.323	2.5	0.2143	1	1	0.2143	0.9415	0.6071	0.3529	0.4489	higher=pathogenic (controls < cases)	higher=pathogenic	TRUE
DPF2	clinvar_unique	n_COSMIC_genome_codon_count	0.7379	0.5972	0.8785	0.3423	5.5	0.2143	0.9943	0.75	0.2143	0.9362	0.6043	0.3333	0.3794	higher=pathogenic (controls < cases)	higher=pathogenic	TRUE
DPF2	clinvar_unique	n_COSMIC_targeted	0.5	0.5	0.5	0.0745	NA	NA	NA	NA	NA	NA	NA	NA	NA	higher=pathogenic (controls < cases)	higher=pathogenic	TRUE
DPF2	clinvar_unique	n_COSMIC_targeted_codon_count	0.4971	0.4915	0.5028	0.0728	0.5	0	0.9943	0	0	0.9202	0.4971	NA	-0.0207	higher=pathogenic (controls < cases)	higher=pathogenic	TRUE
DPF2	clinvar_unique	n_buccal	NA	NA	NA	NA	NA	NA	NA	NA	NA	NA	NA	NA	NA	NA	NA	NA
DPF2	clinvar_unique	n_buccal_codon_count	NA	NA	NA	NA	NA	NA	NA	NA	NA	NA	NA	NA	NA	NA	NA	NA
DPF2	clinvar_unique	n_sperm	0.5	0.5	0.5	0.0745	NA	NA	NA	NA	NA	NA	NA	NA	NA	higher=pathogenic (controls < cases)	higher=pathogenic	TRUE
DPF2	clinvar_unique	n_sperm_codon_count	0.4943	0.4863	0.5022	0.0716	0.5	0	0.9885	0	0	0.9149	0.4943	NA	-0.0294	higher=pathogenic (controls < cases)	higher=pathogenic	TRUE
DPF2	clinvar_unique	n_sperm_exomes	0.5	0.5	0.5	0.0745	NA	NA	NA	NA	NA	NA	NA	NA	NA	higher=pathogenic (controls < cases)	higher=pathogenic	TRUE
DPF2	clinvar_unique	n_sperm_exomes_codon_count	0.4943	0.4863	0.5022	0.0716	0.5	0	0.9885	0	0	0.9149	0.4943	NA	-0.0294	higher=pathogenic (controls < cases)	higher=pathogenic	TRUE
DPF2	clinvar_unique	popEVE	0.9803	0.9556	1	0.8816	-4.948	0.7143	1	1	0.7143	0.9787	0.8571	0.8333	0.8356	higher=benign (controls > cases)	lower=pathogenic (higher=benign)	TRUE
DSP	clinvar_unique	AlphaMissense	0.9049	0.8391	0.9708	0.1437	0.983856	0.619	0.9715	0.2031	0.619	0.9674	0.7953	0.3059	0.3424	higher=pathogenic (controls < cases)	higher=pathogenic	TRUE
DSP	clinvar_unique	CADD_raw	0.6906	0.5657	0.8155	0.023	4.71201	0.5714	0.8139	0.0348	0.5714	0.811	0.6926	0.0656	0.105	higher=pathogenic (controls < cases)	higher=pathogenic	TRUE
DSP	clinvar_unique	ESM1b	0.8478	0.7429	0.9527	0.07	-10.743599	0.5714	0.9352	0.0938	0.5714	0.9309	0.7533	0.1611	0.2116	higher=benign (controls > cases)	lower=pathogenic (higher=benign)	TRUE
DSP	clinvar_unique	M-CAP	0.8159	0.7238	0.908	0.0478	0.199498	0.5714	0.9062	0.0674	0.5714	0.9022	0.7388	0.1206	0.1718	higher=pathogenic (controls < cases)	higher=pathogenic	TRUE
DSP	clinvar_unique	MetaSVM	0.8368	0.7492	0.9244	0.0579	0.476139	0.619	0.9257	0.089	0.619	0.9221	0.7724	0.1557	0.2142	higher=pathogenic (controls < cases)	higher=pathogenic	TRUE
DSP	clinvar_unique	MutationAssessor	0.7668	0.6596	0.874	0.0446	2.5175	0.5714	0.8955	0.0603	0.5714	0.8917	0.7335	0.1091	0.1598	higher=pathogenic (controls < cases)	higher=pathogenic	TRUE
DSP	clinvar_unique	Polyphen2_HVAR	0.8257	0.7393	0.9122	0.0642	0.999406	0.2857	0.9771	0.1277	0.2857	0.9691	0.6314	0.1765	0.177	higher=pathogenic (controls < cases)	higher=pathogenic	TRUE
DSP	clinvar_unique	PrimateAI	0.7717	0.6829	0.8606	0.0324	0.692824	0.7619	0.7529	0.0349	0.7619	0.753	0.7574	0.0668	0.1268	higher=pathogenic (controls < cases)	higher=pathogenic	TRUE
DSP	clinvar_unique	REVEL	0.853	0.7659	0.9401	0.0709	0.617113	0.7619	0.867	0.063	0.7619	0.8657	0.8144	0.1164	0.1939	higher=pathogenic (controls < cases)	higher=pathogenic	TRUE
DSP	clinvar_unique	SIFT	0.7907	0.6946	0.8869	0.0388	0.0045	0.8095	0.7356	0.0347	0.8095	0.7365	0.7726	0.0665	0.1314	higher=benign (controls > cases)	lower=pathogenic (higher=benign)	TRUE
DSP	clinvar_unique	VARITY_R	0.8602	0.7681	0.9523	0.0832	0.812103	0.7143	0.9307	0.1079	0.7143	0.9282	0.8225	0.1875	0.2594	higher=pathogenic (controls < cases)	higher=pathogenic	TRUE
DSP	clinvar_unique	hotcodon_cancer	0.5	0.5	0.5	0.0116	NA	NA	NA	NA	NA	NA	NA	NA	NA	higher=pathogenic (controls < cases)	higher=pathogenic	TRUE
DSP	clinvar_unique	n_COSMIC	0.5372	0.4434	0.6311	0.0134	0.5	0.2381	0.8368	0.0168	0.2381	0.8298	0.5374	0.0314	0.0216	higher=pathogenic (controls < cases)	higher=pathogenic	TRUE
DSP	clinvar_unique	n_COSMIC_codon_count	0.5529	0.4366	0.6691	0.0143	2.5	0.1905	0.9262	0.0294	0.1905	0.9177	0.5583	0.051	0.0474	higher=pathogenic (controls < cases)	higher=pathogenic	TRUE
DSP	clinvar_unique	n_COSMIC_genome	0.5386	0.4448	0.6323	0.0135	0.5	0.2381	0.8396	0.0171	0.2381	0.8326	0.5388	0.0319	0.0226	higher=pathogenic (controls < cases)	higher=pathogenic	TRUE
DSP	clinvar_unique	n_COSMIC_genome_codon_count	0.5548	0.4387	0.6709	0.0144	2.5	0.1905	0.9268	0.0296	0.1905	0.9182	0.5586	0.0513	0.0478	higher=pathogenic (controls < cases)	higher=pathogenic	TRUE
DSP	clinvar_unique	n_COSMIC_targeted	0.4975	0.4958	0.4991	0.0114	0.5	0	0.995	0	0	0.9834	0.4975	NA	-0.0077	higher=pathogenic (controls < cases)	higher=pathogenic	TRUE
DSP	clinvar_unique	n_COSMIC_targeted_codon_count	0.4958	0.49370000000000003	0.4979	0.0112	0.5	0	0.9916	0	0	0.9801	0.4958	NA	-0.0099	higher=pathogenic (controls < cases)	higher=pathogenic	TRUE
DSP	clinvar_unique	n_buccal	NA	NA	NA	NA	NA	NA	NA	NA	NA	NA	NA	NA	NA	NA	NA	NA
DSP	clinvar_unique	n_buccal_codon_count	NA	NA	NA	NA	NA	NA	NA	NA	NA	NA	NA	NA	NA	NA	NA	NA
DSP	clinvar_unique	n_sperm	0.4992	0.4982	0.5001	0.0115	0.5	0	0.9983	0	0	0.9867	0.4992	NA	-0.0044	higher=pathogenic (controls < cases)	higher=pathogenic	TRUE
DSP	clinvar_unique	n_sperm_codon_count	0.4969	0.4951	0.4987	0.0113	0.5	0	0.9939	0	0	0.9823	0.4969	NA	-0.0085	higher=pathogenic (controls < cases)	higher=pathogenic	TRUE
DSP	clinvar_unique	n_sperm_exomes	0.4992	0.4982	0.5001	0.0115	0.5	0	0.9983	0	0	0.9867	0.4992	NA	-0.0044	higher=pathogenic (controls < cases)	higher=pathogenic	TRUE
DSP	clinvar_unique	n_sperm_exomes_codon_count	0.4969	0.4951	0.4987	0.0113	0.5	0	0.9939	0	0	0.9823	0.4969	NA	-0.0085	higher=pathogenic (controls < cases)	higher=pathogenic	TRUE
DYNC1H1	clinvar_unique	AlphaMissense	0.9243	0.9055	0.943	0.5767	0.987085	0.5814	0.9536	0.5137	0.5814	0.9247	0.7675	0.5455	0.5057	higher=pathogenic (controls < cases)	higher=pathogenic	TRUE
DYNC1H1	clinvar_unique	CADD_raw	0.7249	0.6808	0.7691	0.1756	4.230406	0.6899	0.6993	0.1621	0.6899	0.6986	0.6946	0.2625	0.2215	higher=pathogenic (controls < cases)	higher=pathogenic	TRUE
DYNC1H1	clinvar_unique	ESM1b	0.84	0.8048	0.8752	0.3292	-12.313627	0.5891	0.8961	0.3234	0.5891	0.8722	0.7426	0.4176	0.3726	higher=benign (controls > cases)	lower=pathogenic (higher=benign)	TRUE
DYNC1H1	clinvar_unique	M-CAP	0.8873	0.8602	0.9144	0.4987	0.586926	0.4651	0.96	0.4959	0.4651	0.9215	0.7126	0.48	0.4378	higher=pathogenic (controls < cases)	higher=pathogenic	TRUE
DYNC1H1	clinvar_unique	MetaSVM	0.8761	0.8497	0.9026	0.3696	-0.016252	0.5736	0.9105	0.3507	0.5736	0.8843	0.7421	0.4353	0.3891	higher=pathogenic (controls < cases)	higher=pathogenic	TRUE
DYNC1H1	clinvar_unique	MutationAssessor	0.859	0.831	0.887	0.3018	2.863722	0.7674	0.8314	0.2773	0.7674	0.8264	0.7994	0.4074	0.3902	higher=pathogenic (controls < cases)	higher=pathogenic	TRUE
DYNC1H1	clinvar_unique	Polyphen2_HVAR	0.8439	0.8137	0.8742	0.2679	0.9745	0.7364	0.8307	0.2684	0.7364	0.8234	0.7836	0.3934	0.3707	higher=pathogenic (controls < cases)	higher=pathogenic	TRUE
DYNC1H1	clinvar_unique	PrimateAI	0.7519	0.7138	0.79	0.1582	0.883831	0.6357	0.7699	0.1889	0.6357	0.7595	0.7028	0.2913	0.2471	higher=pathogenic (controls < cases)	higher=pathogenic	TRUE
DYNC1H1	clinvar_unique	REVEL	0.8753	0.8476	0.903	0.4172	0.664688	0.4651	0.9471	0.4255	0.4651	0.9096	0.7061	0.4444	0.3958	higher=pathogenic (controls < cases)	higher=pathogenic	TRUE
DYNC1H1	clinvar_unique	SIFT	0.847	0.8156	0.8784	0.2781	0.001556	0.7209	0.8294	0.2627	0.7209	0.821	0.7752	0.3851	0.3597	higher=benign (controls > cases)	lower=pathogenic (higher=benign)	TRUE
DYNC1H1	clinvar_unique	VARITY_R	0.8581	0.8304	0.8857	0.3091	0.85523	0.6202	0.8784	0.3008	0.6202	0.8583	0.7493	0.4051	0.3639	higher=pathogenic (controls < cases)	higher=pathogenic	TRUE
DYNC1H1	clinvar_unique	hotcodon_cancer	0.5	0.5	0.5	0.0778	NA	NA	NA	NA	NA	NA	NA	NA	NA	higher=pathogenic (controls < cases)	higher=pathogenic	TRUE
DYNC1H1	clinvar_unique	n_COSMIC	0.4767	0.4471	0.5064	0.0719	3.5	0.0078	0.9954	0.125	0.0078	0.9186	0.5016	0.0146	0.0123	higher=pathogenic (controls < cases)	higher=pathogenic	TRUE
DYNC1H1	clinvar_unique	n_COSMIC_codon_count	0.4974	0.4535	0.5414	0.0803	5.5	0.0155	0.9954	0.2222	0.0155	0.9192	0.5055	0.029	0.0398	higher=pathogenic (controls < cases)	higher=pathogenic	TRUE
DYNC1H1	clinvar_unique	n_COSMIC_genome	0.4775	0.4478	0.5071	0.0722	3.5	0.0078	0.9954	0.125	0.0078	0.9186	0.5016	0.0146	0.0123	higher=pathogenic (controls < cases)	higher=pathogenic	TRUE
DYNC1H1	clinvar_unique	n_COSMIC_genome_codon_count	0.4992	0.4552	0.5432	0.081	5.5	0.0155	0.9954	0.2222	0.0155	0.9192	0.5055	0.029	0.0398	higher=pathogenic (controls < cases)	higher=pathogenic	TRUE
DYNC1H1	clinvar_unique	n_COSMIC_targeted	0.498	0.4965	0.4996	0.0764	0.5	0	0.9961	0	0	0.9186	0.498	NA	-0.0175	higher=pathogenic (controls < cases)	higher=pathogenic	TRUE
DYNC1H1	clinvar_unique	n_COSMIC_targeted_codon_count	0.4964	0.4943	0.4985	0.0757	1.5	0	0.9993	0	0	0.9216	0.4997	NA	-0.0071	higher=pathogenic (controls < cases)	higher=pathogenic	TRUE
DYNC1H1	clinvar_unique	n_buccal	NA	NA	NA	NA	NA	NA	NA	NA	NA	NA	NA	NA	NA	NA	NA	NA
DYNC1H1	clinvar_unique	n_buccal_codon_count	NA	NA	NA	NA	NA	NA	NA	NA	NA	NA	NA	NA	NA	NA	NA	NA
DYNC1H1	clinvar_unique	n_sperm	0.4993	0.4984	0.5003	0.0772	0.5	0	0.9987	0	0	0.921	0.4993	NA	-0.0101	higher=pathogenic (controls < cases)	higher=pathogenic	TRUE
DYNC1H1	clinvar_unique	n_sperm_codon_count	0.4987	0.4974	0.5	0.0768	0.5	0	0.9974	0	0	0.9198	0.4987	NA	-0.0143	higher=pathogenic (controls < cases)	higher=pathogenic	TRUE
DYNC1H1	clinvar_unique	n_sperm_exomes	0.4993	0.4984	0.5003	0.0772	0.5	0	0.9987	0	0	0.921	0.4993	NA	-0.0101	higher=pathogenic (controls < cases)	higher=pathogenic	TRUE
DYNC1H1	clinvar_unique	n_sperm_exomes_codon_count	0.4987	0.4974	0.5	0.0768	0.5	0	0.9974	0	0	0.9198	0.4987	NA	-0.0143	higher=pathogenic (controls < cases)	higher=pathogenic	TRUE
DYNC2H1	clinvar_unique	AlphaMissense	0.7603	0.7166	0.8039	0.0732	0.214728	0.878	0.5515	0.0594	0.878	0.5617	0.7148	0.1112	0.1499	higher=pathogenic (controls < cases)	higher=pathogenic	TRUE
DYNC2H1	clinvar_unique	CADD_raw	0.7614	0.718	0.8048	0.0813	4.198625	0.7805	0.6466	0.0665	0.7805	0.6508	0.7136	0.1225	0.1541	higher=pathogenic (controls < cases)	higher=pathogenic	TRUE
DYNC2H1	clinvar_unique	ESM1b	0.7391	0.6931	0.7851	0.0636	-7.503904	0.8537	0.5963	0.0638	0.8537	0.6043	0.725	0.1187	0.1587	higher=benign (controls > cases)	lower=pathogenic (higher=benign)	TRUE
DYNC2H1	clinvar_unique	M-CAP	0.7919	0.7477	0.8361	0.118	0.063437	0.7805	0.7184	0.0827	0.7805	0.7203	0.7494	0.1495	0.1906	higher=pathogenic (controls < cases)	higher=pathogenic	TRUE
DYNC2H1	clinvar_unique	MetaSVM	0.7095	0.6572	0.7618	0.0623	-0.894651	0.8049	0.5751	0.0575	0.8049	0.5823	0.69	0.1074	0.1332	higher=pathogenic (controls < cases)	higher=pathogenic	TRUE
DYNC2H1	clinvar_unique	MutationAssessor	0.726	0.6732	0.7788	0.0783	2.656879	0.6463	0.7543	0.0782	0.6463	0.751	0.7003	0.1395	0.1592	higher=pathogenic (controls < cases)	higher=pathogenic	TRUE
DYNC2H1	clinvar_unique	Polyphen2_HVAR	0.7429	0.6978	0.788	0.0688	0.347514	0.8537	0.5527	0.0579	0.8537	0.5621	0.7032	0.1085	0.1418	higher=pathogenic (controls < cases)	higher=pathogenic	TRUE
DYNC2H1	clinvar_unique	PrimateAI	0.6512	0.5984	0.704	0.046	0.570893	0.8537	0.434	0.0464	0.8537	0.4471	0.6438	0.0879	0.1012	higher=pathogenic (controls < cases)	higher=pathogenic	TRUE
DYNC2H1	clinvar_unique	REVEL	0.7905	0.7484	0.8327	0.0906	0.529074	0.5366	0.8632	0.1122	0.5366	0.853	0.6999	0.1857	0.1951	higher=pathogenic (controls < cases)	higher=pathogenic	TRUE
DYNC2H1	clinvar_unique	SIFT	0.7706	0.7266	0.8147	0.0758	0.013167	0.7805	0.6631	0.0695	0.7805	0.6668	0.7218	0.1276	0.1617	higher=benign (controls > cases)	lower=pathogenic (higher=benign)	TRUE
DYNC2H1	clinvar_unique	VARITY_R	0.7641	0.7224	0.8058	0.0767	0.467069	0.8049	0.6415	0.0675	0.8049	0.6466	0.7232	0.1245	0.1606	higher=pathogenic (controls < cases)	higher=pathogenic	TRUE
DYNC2H1	clinvar_unique	hotcodon_cancer	0.5	0.5	0.5	0.0312	NA	NA	NA	NA	NA	NA	NA	NA	NA	higher=pathogenic (controls < cases)	higher=pathogenic	TRUE
DYNC2H1	clinvar_unique	n_COSMIC	0.5412	0.4991	0.5834	0.0387	0.5	0.1829	0.9013	0.0564	0.1829	0.8789	0.5421	0.0862	0.0486	higher=pathogenic (controls < cases)	higher=pathogenic	TRUE
DYNC2H1	clinvar_unique	n_COSMIC_codon_count	0.5701	0.5123	0.6279	0.0437	1.5	0.2073	0.895	0.0599	0.2073	0.8736	0.5512	0.0929	0.0573	higher=pathogenic (controls < cases)	higher=pathogenic	TRUE
DYNC2H1	clinvar_unique	n_COSMIC_genome	0.5416	0.4995	0.5838	0.0388	0.5	0.1829	0.9021	0.0568	0.1829	0.8797	0.5425	0.0867	0.0492	higher=pathogenic (controls < cases)	higher=pathogenic	TRUE
DYNC2H1	clinvar_unique	n_COSMIC_genome_codon_count	0.571	0.5131	0.6288	0.0439	1.5	0.2073	0.8962	0.0605	0.2073	0.8747	0.5518	0.0937	0.0583	higher=pathogenic (controls < cases)	higher=pathogenic	TRUE
DYNC2H1	clinvar_unique	n_COSMIC_targeted	0.4986	0.4976	0.4996	0.0308	2.5	0	0.9992	0	0	0.968	0.4996	NA	-0.005	higher=pathogenic (controls < cases)	higher=pathogenic	TRUE
DYNC2H1	clinvar_unique	n_COSMIC_targeted_codon_count	0.4974	0.4961	0.4988	0.0306	2.5	0	0.9992	0	0	0.968	0.4996	NA	-0.005	higher=pathogenic (controls < cases)	higher=pathogenic	TRUE
DYNC2H1	clinvar_unique	n_buccal	NA	NA	NA	NA	NA	NA	NA	NA	NA	NA	NA	NA	NA	NA	NA	NA
DYNC2H1	clinvar_unique	n_buccal_codon_count	NA	NA	NA	NA	NA	NA	NA	NA	NA	NA	NA	NA	NA	NA	NA	NA
DYNC2H1	clinvar_unique	n_sperm	0.4996	0.4991	0.5002	0.0311	0.5	0	0.9992	0	0	0.968	0.4996	NA	-0.005	higher=pathogenic (controls < cases)	higher=pathogenic	TRUE
DYNC2H1	clinvar_unique	n_sperm_codon_count	0.4988	0.4979	0.4998	0.0309	0.5	0	0.9976	0	0	0.9665	0.4988	NA	-0.0086	higher=pathogenic (controls < cases)	higher=pathogenic	TRUE
DYNC2H1	clinvar_unique	n_sperm_exomes	0.4996	0.4991	0.5002	0.0311	0.5	0	0.9992	0	0	0.968	0.4996	NA	-0.005	higher=pathogenic (controls < cases)	higher=pathogenic	TRUE
DYNC2H1	clinvar_unique	n_sperm_exomes_codon_count	0.4988	0.4979	0.4998	0.0309	0.5	0	0.9976	0	0	0.9665	0.4988	NA	-0.0086	higher=pathogenic (controls < cases)	higher=pathogenic	TRUE
DYRK1A	clinvar_unique	AlphaMissense	0.965	0.9286	1	0.8502	0.99865	0.9091	0.9852	0.8571	0.9091	0.9784	0.9471	0.8824	0.8709	higher=pathogenic (controls < cases)	higher=pathogenic	TRUE
DYRK1A	clinvar_unique	CADD_raw	0.9084	0.8692	0.9475	0.3619	5.454462	0.8485	0.8961	0.4444	0.8485	0.8919	0.8723	0.5833	0.5646	higher=pathogenic (controls < cases)	higher=pathogenic	TRUE
DYRK1A	clinvar_unique	ESM1b	0.9333	0.9023	0.9642	0.5932	-14.41412	0.5455	0.9733	0.6667	0.5455	0.9351	0.7594	0.6	0.5685	higher=benign (controls > cases)	lower=pathogenic (higher=benign)	TRUE
DYRK1A	clinvar_unique	ESM1v	0.9718	0.9483	0.9952	0.8698	-11.76	0.8182	0.9792	0.7941	0.8182	0.9649	0.8987	0.806	0.7868	higher=benign (controls > cases)	lower=pathogenic (higher=benign)	TRUE
DYRK1A	clinvar_unique	M-CAP	0.9227	0.8631	0.9824	0.7657	0.16194	0.6364	0.991	0.875	0.6364	0.9592	0.8137	0.7368	0.726	higher=pathogenic (controls < cases)	higher=pathogenic	TRUE
DYRK1A	clinvar_unique	MetaSVM	0.93	0.8651	0.9949	0.8058	-0.0522	0.6667	0.9941	0.9167	0.6667	0.9649	0.8304	0.7719	0.7646	higher=pathogenic (controls < cases)	higher=pathogenic	TRUE
DYRK1A	clinvar_unique	MutationAssessor	0.9108	0.8285	0.9931	0.829	2.535	0.7273	0.9908	0.8889	0.7273	0.9665	0.859	0.8	0.7866	higher=pathogenic (controls < cases)	higher=pathogenic	TRUE
DYRK1A	clinvar_unique	Polyphen2_HVAR	0.9072	0.8553	0.959	0.5749	0.9965	0.697	0.9525	0.5897	0.697	0.9297	0.8247	0.6389	0.6028	higher=pathogenic (controls < cases)	higher=pathogenic	TRUE
DYRK1A	clinvar_unique	PrimateAI	0.8969	0.8582	0.9355	0.3541	0.860397	0.8788	0.8279	0.3333	0.8788	0.8324	0.8533	0.4833	0.4749	higher=pathogenic (controls < cases)	higher=pathogenic	TRUE
DYRK1A	clinvar_unique	REVEL	0.9764	0.9568	0.9959	0.8923	0.738	0.7576	1	1	0.7576	0.9784	0.8788	0.8621	0.8602	higher=pathogenic (controls < cases)	higher=pathogenic	TRUE
DYRK1A	clinvar_unique	SIFT	0.7756	0.6906	0.8606	0.2382	0.0025	0.7879	0.7507	0.2364	0.7879	0.7541	0.7693	0.3636	0.3359	higher=benign (controls > cases)	lower=pathogenic (higher=benign)	TRUE
DYRK1A	clinvar_unique	VARITY_R	0.9696	0.9427	0.9966	0.8701	0.955171	0.8788	0.9763	0.7838	0.8788	0.9676	0.9275	0.8286	0.8123	higher=pathogenic (controls < cases)	higher=pathogenic	TRUE
DYRK1A	clinvar_unique	hotcodon_cancer	0.5	0.5	0.5	0.0892	NA	NA	NA	NA	NA	NA	NA	NA	NA	higher=pathogenic (controls < cases)	higher=pathogenic	TRUE
DYRK1A	clinvar_unique	n_COSMIC	0.5847	0.5036	0.6659	0.1526	10	0.0303	1	1	0.0303	0.9135	0.5152	0.0588	0.1664	higher=pathogenic (controls < cases)	higher=pathogenic	TRUE
DYRK1A	clinvar_unique	n_COSMIC_codon_count	0.695	0.6045	0.7854	0.2048	0.5	0.697	0.6647	0.1691	0.697	0.6676	0.6808	0.2722	0.2138	higher=pathogenic (controls < cases)	higher=pathogenic	TRUE
DYRK1A	clinvar_unique	n_COSMIC_genome	0.5852	0.5038	0.6665	0.1536	10	0.0303	1	1	0.0303	0.9135	0.5152	0.0588	0.1664	higher=pathogenic (controls < cases)	higher=pathogenic	TRUE
DYRK1A	clinvar_unique	n_COSMIC_genome_codon_count	0.6958	0.6052	0.7864	0.2058	0.5	0.697	0.6647	0.1691	0.697	0.6676	0.6808	0.2722	0.2138	higher=pathogenic (controls < cases)	higher=pathogenic	TRUE
DYRK1A	clinvar_unique	n_COSMIC_targeted	0.4985	0.4956	0.5014	0.088	0.5	0	0.997	0	0	0.9081	0.4985	NA	-0.0163	higher=pathogenic (controls < cases)	higher=pathogenic	TRUE
DYRK1A	clinvar_unique	n_COSMIC_targeted_codon_count	0.4985	0.4956	0.5014	0.088	0.5	0	0.997	0	0	0.9081	0.4985	NA	-0.0163	higher=pathogenic (controls < cases)	higher=pathogenic	TRUE
DYRK1A	clinvar_unique	n_buccal	NA	NA	NA	NA	NA	NA	NA	NA	NA	NA	NA	NA	NA	NA	NA	NA
DYRK1A	clinvar_unique	n_buccal_codon_count	NA	NA	NA	NA	NA	NA	NA	NA	NA	NA	NA	NA	NA	NA	NA	NA
DYRK1A	clinvar_unique	n_sperm	0.4985	0.4956	0.5014	0.088	0.5	0	0.997	0	0	0.9081	0.4985	NA	-0.0163	higher=pathogenic (controls < cases)	higher=pathogenic	TRUE
DYRK1A	clinvar_unique	n_sperm_codon_count	0.497	0.4929	0.5011	0.0871	0.5	0	0.9941	0	0	0.9054	0.497	NA	-0.0231	higher=pathogenic (controls < cases)	higher=pathogenic	TRUE
DYRK1A	clinvar_unique	n_sperm_exomes	0.4985	0.4956	0.5014	0.088	0.5	0	0.997	0	0	0.9081	0.4985	NA	-0.0163	higher=pathogenic (controls < cases)	higher=pathogenic	TRUE
DYRK1A	clinvar_unique	n_sperm_exomes_codon_count	0.497	0.4929	0.5011	0.0871	0.5	0	0.9941	0	0	0.9054	0.497	NA	-0.0231	higher=pathogenic (controls < cases)	higher=pathogenic	TRUE
DYRK1A	clinvar_unique	popEVE	0.9654	0.9341	0.9968	0.8761	-5.286	0.7273	0.997	0.96	0.7273	0.973	0.8622	0.8276	0.8225	higher=benign (controls > cases)	lower=pathogenic (higher=benign)	TRUE
EBF3	clinvar_unique	AlphaMissense	0.9633	0.9308	0.9959	0.8465	0.99925	0.7949	0.9789	0.8378	0.7949	0.9567	0.8869	0.8158	0.7916	higher=pathogenic (controls < cases)	higher=pathogenic	TRUE
EBF3	clinvar_unique	CADD_raw	0.8192	0.7599	0.8784	0.3179	5.148006	0.8718	0.6937	0.281	0.8718	0.7152	0.7827	0.425	0.3806	higher=pathogenic (controls < cases)	higher=pathogenic	TRUE
EBF3	clinvar_unique	ESM1b	0.875	0.832	0.9181	0.4354	-12.349662	0.8718	0.7746	0.3469	0.8718	0.7864	0.8232	0.4964	0.4582	higher=benign (controls > cases)	lower=pathogenic (higher=benign)	TRUE
EBF3	clinvar_unique	ESM1v	0.8618	0.8122	0.9114	0.5004	-8.9495	0.9487	0.6723	0.3246	0.9487	0.7117	0.8105	0.4837	0.4402	higher=benign (controls > cases)	lower=pathogenic (higher=benign)	TRUE
EBF3	clinvar_unique	M-CAP	0.6373	0.5433	0.7313	0.3287	0.624976	0.1795	0.9883	0.7	0.1795	0.8814	0.5839	0.2857	0.314	higher=pathogenic (controls < cases)	higher=pathogenic	TRUE
EBF3	clinvar_unique	MetaSVM	0.8177	0.759	0.8765	0.2895	-0.3507	0.9231	0.7393	0.3495	0.9231	0.7635	0.8312	0.507	0.4703	higher=pathogenic (controls < cases)	higher=pathogenic	TRUE
EBF3	clinvar_unique	MutationAssessor	0.9329	0.878	0.9878	0.7996	2.7775	0.8718	0.9611	0.7727	0.8718	0.9493	0.9164	0.8193	0.7919	higher=pathogenic (controls < cases)	higher=pathogenic	TRUE
EBF3	clinvar_unique	Polyphen2_HVAR	0.7736	0.7093	0.838	0.28	0.6965	0.8462	0.6383	0.2797	0.8462	0.6679	0.7422	0.4204	0.3418	higher=pathogenic (controls < cases)	higher=pathogenic	TRUE
EBF3	clinvar_unique	PrimateAI	0.758	0.6902	0.8258	0.2721	0.893137	0.7692	0.6851	0.2885	0.7692	0.6971	0.7272	0.4196	0.3271	higher=pathogenic (controls < cases)	higher=pathogenic	TRUE
EBF3	clinvar_unique	REVEL	0.8108	0.7581	0.8634	0.2933	0.4895	0.7949	0.7782	0.3523	0.7949	0.7804	0.7865	0.4882	0.4241	higher=pathogenic (controls < cases)	higher=pathogenic	TRUE
EBF3	clinvar_unique	SIFT	0.8152	0.7538	0.8766	0.3382	0.0015	0.7436	0.7549	0.3152	0.7436	0.7534	0.7492	0.4427	0.3643	higher=benign (controls > cases)	lower=pathogenic (higher=benign)	TRUE
EBF3	clinvar_unique	VARITY_R	0.8242	0.7651	0.8833	0.3718	0.734717	0.8462	0.751	0.3402	0.8462	0.7635	0.7986	0.4853	0.4303	higher=pathogenic (controls < cases)	higher=pathogenic	TRUE
EBF3	clinvar_unique	hotcodon_cancer	0.5	0.5	0.5	0.1207	NA	NA	NA	NA	NA	NA	NA	NA	NA	higher=pathogenic (controls < cases)	higher=pathogenic	TRUE
EBF3	clinvar_unique	n_COSMIC	0.4404	0.389	0.4918	0.0992	5.5	0	0.993	0	0	0.8731	0.4965	NA	-0.0293	higher=pathogenic (controls < cases)	higher=pathogenic	TRUE
EBF3	clinvar_unique	n_COSMIC_codon_count	0.4375	0.3632	0.5118	0.0983	7	0	0.993	0	0	0.8731	0.4965	NA	-0.0293	higher=pathogenic (controls < cases)	higher=pathogenic	TRUE
EBF3	clinvar_unique	n_COSMIC_genome	0.4404	0.389	0.4918	0.0992	5.5	0	0.993	0	0	0.8731	0.4965	NA	-0.0293	higher=pathogenic (controls < cases)	higher=pathogenic	TRUE
EBF3	clinvar_unique	n_COSMIC_genome_codon_count	0.4375	0.3632	0.5118	0.0983	7	0	0.993	0	0	0.8731	0.4965	NA	-0.0293	higher=pathogenic (controls < cases)	higher=pathogenic	TRUE
EBF3	clinvar_unique	n_COSMIC_targeted	0.4982	0.4948	0.5017	0.1189	0.5	0	0.9965	0	0	0.8762	0.4982	NA	-0.0207	higher=pathogenic (controls < cases)	higher=pathogenic	TRUE
EBF3	clinvar_unique	n_COSMIC_targeted_codon_count	0.4982	0.4948	0.5017	0.1189	0.5	0	0.9965	0	0	0.8762	0.4982	NA	-0.0207	higher=pathogenic (controls < cases)	higher=pathogenic	TRUE
EBF3	clinvar_unique	n_buccal	NA	NA	NA	NA	NA	NA	NA	NA	NA	NA	NA	NA	NA	NA	NA	NA
EBF3	clinvar_unique	n_buccal_codon_count	NA	NA	NA	NA	NA	NA	NA	NA	NA	NA	NA	NA	NA	NA	NA	NA
EBF3	clinvar_unique	n_sperm	0.4982	0.4948	0.5017	0.1189	0.5	0	0.9965	0	0	0.8762	0.4982	NA	-0.0207	higher=pathogenic (controls < cases)	higher=pathogenic	TRUE
EBF3	clinvar_unique	n_sperm_codon_count	0.4982	0.4948	0.5017	0.1189	0.5	0	0.9965	0	0	0.8762	0.4982	NA	-0.0207	higher=pathogenic (controls < cases)	higher=pathogenic	TRUE
EBF3	clinvar_unique	n_sperm_exomes	0.4982	0.4948	0.5017	0.1189	0.5	0	0.9965	0	0	0.8762	0.4982	NA	-0.0207	higher=pathogenic (controls < cases)	higher=pathogenic	TRUE
EBF3	clinvar_unique	n_sperm_exomes_codon_count	0.4982	0.4948	0.5017	0.1189	0.5	0	0.9965	0	0	0.8762	0.4982	NA	-0.0207	higher=pathogenic (controls < cases)	higher=pathogenic	TRUE
EBF3	clinvar_unique	popEVE	0.8996	0.8536	0.9456	0.602	-3.862	0.9744	0.7702	0.413	0.9744	0.7993	0.8723	0.5802	0.5509	higher=benign (controls > cases)	lower=pathogenic (higher=benign)	TRUE
EBP	clinvar_unique	AlphaMissense	0.9466	0.9095	0.9836	0.8556	0.43385	0.931	0.8659	0.7105	0.931	0.8829	0.8984	0.806	0.7378	higher=pathogenic (controls < cases)	higher=pathogenic	TRUE
EBP	clinvar_unique	CADD_raw	0.9315	0.8864	0.9765	0.8186	4.15948	0.9655	0.8415	0.6829	0.9655	0.8739	0.9035	0.8	0.7346	higher=pathogenic (controls < cases)	higher=pathogenic	TRUE
EBP	clinvar_unique	ESM1b	0.9024	0.8306	0.9743	0.7233	-7.282523	0.931	0.8171	0.6429	0.931	0.8468	0.8741	0.7606	0.6777	higher=benign (controls > cases)	lower=pathogenic (higher=benign)	TRUE
EBP	clinvar_unique	ESM1v	0.931	0.887	0.975	0.8086	-5.2425	0.8966	0.8659	0.7027	0.8966	0.8739	0.8812	0.7879	0.7105	higher=benign (controls > cases)	lower=pathogenic (higher=benign)	TRUE
EBP	clinvar_unique	M-CAP	0.9034	0.8472	0.9595	0.7618	0.587043	0.9655	0.7654	0.5957	0.9655	0.8182	0.8655	0.7368	0.651	higher=pathogenic (controls < cases)	higher=pathogenic	TRUE
EBP	clinvar_unique	MetaSVM	0.9172	0.8673	0.967	0.7258	0.86505	1	0.7561	0.5918	1	0.8198	0.878	0.7436	0.6689	higher=pathogenic (controls < cases)	higher=pathogenic	TRUE
EBP	clinvar_unique	MutationAssessor	0.9262	0.8784	0.974	0.7097	2.9475	0.8621	0.8902	0.7353	0.8621	0.8829	0.8762	0.7937	0.717	higher=pathogenic (controls < cases)	higher=pathogenic	TRUE
EBP	clinvar_unique	Polyphen2_HVAR	0.8877	0.8273	0.9482	0.6499	0.8765	0.8966	0.8049	0.619	0.8966	0.8288	0.8507	0.7324	0.6354	higher=pathogenic (controls < cases)	higher=pathogenic	TRUE
EBP	clinvar_unique	PrimateAI	0.8944	0.8321	0.9568	0.787	0.651375	0.5862	0.9756	0.8947	0.5862	0.8739	0.7809	0.7083	0.6553	higher=pathogenic (controls < cases)	higher=pathogenic	TRUE
EBP	clinvar_unique	REVEL	0.9218	0.8714	0.9722	0.6891	0.856	0.8621	0.9024	0.7576	0.8621	0.8919	0.8823	0.8065	0.7348	higher=pathogenic (controls < cases)	higher=pathogenic	TRUE
EBP	clinvar_unique	SIFT	0.8892	0.829	0.9494	0.6485	0.0085	0.8621	0.8171	0.625	0.8621	0.8288	0.8396	0.7246	0.6215	higher=benign (controls > cases)	lower=pathogenic (higher=benign)	TRUE
EBP	clinvar_unique	VARITY_R	0.9655	0.9378	0.9932	0.9096	0.82431	1	0.8659	0.725	1	0.9009	0.9329	0.8406	0.7923	higher=pathogenic (controls < cases)	higher=pathogenic	TRUE
EBP	clinvar_unique	hotcodon_cancer	0.5	0.5	0.5	0.2613	NA	NA	NA	NA	NA	NA	NA	NA	NA	higher=pathogenic (controls < cases)	higher=pathogenic	TRUE
EBP	clinvar_unique	n_COSMIC	0.4443	0.3802	0.5084	0.2239	1.5	0.0345	0.9512	0.2	0.0345	0.7117	0.4929	0.0588	-0.0303	higher=pathogenic (controls < cases)	higher=pathogenic	TRUE
EBP	clinvar_unique	n_COSMIC_codon_count	0.4296	0.3343	0.5249	0.2418	2.5	0.1034	0.9634	0.5	0.1034	0.7387	0.5334	0.1714	0.1299	higher=pathogenic (controls < cases)	higher=pathogenic	TRUE
EBP	clinvar_unique	n_COSMIC_genome	0.4443	0.3802	0.5084	0.2239	1.5	0.0345	0.9512	0.2	0.0345	0.7117	0.4929	0.0588	-0.0303	higher=pathogenic (controls < cases)	higher=pathogenic	TRUE
EBP	clinvar_unique	n_COSMIC_genome_codon_count	0.4296	0.3343	0.5249	0.2418	2.5	0.1034	0.9634	0.5	0.1034	0.7387	0.5334	0.1714	0.1299	higher=pathogenic (controls < cases)	higher=pathogenic	TRUE
EBP	clinvar_unique	n_COSMIC_targeted	0.5	0.5	0.5	0.2613	NA	NA	NA	NA	NA	NA	NA	NA	NA	higher=pathogenic (controls < cases)	higher=pathogenic	TRUE
EBP	clinvar_unique	n_COSMIC_targeted_codon_count	0.5	0.5	0.5	0.2613	NA	NA	NA	NA	NA	NA	NA	NA	NA	higher=pathogenic (controls < cases)	higher=pathogenic	TRUE
EBP	clinvar_unique	n_buccal	NA	NA	NA	NA	NA	NA	NA	NA	NA	NA	NA	NA	NA	NA	NA	NA
EBP	clinvar_unique	n_buccal_codon_count	NA	NA	NA	NA	NA	NA	NA	NA	NA	NA	NA	NA	NA	NA	NA	NA
EBP	clinvar_unique	n_sperm	0.5	0.5	0.5	0.2613	NA	NA	NA	NA	NA	NA	NA	NA	NA	higher=pathogenic (controls < cases)	higher=pathogenic	TRUE
EBP	clinvar_unique	n_sperm_codon_count	0.5	0.5	0.5	0.2613	NA	NA	NA	NA	NA	NA	NA	NA	NA	higher=pathogenic (controls < cases)	higher=pathogenic	TRUE
EBP	clinvar_unique	n_sperm_exomes	0.5	0.5	0.5	0.2613	NA	NA	NA	NA	NA	NA	NA	NA	NA	higher=pathogenic (controls < cases)	higher=pathogenic	TRUE
EBP	clinvar_unique	n_sperm_exomes_codon_count	0.5	0.5	0.5	0.2613	NA	NA	NA	NA	NA	NA	NA	NA	NA	higher=pathogenic (controls < cases)	higher=pathogenic	TRUE
EBP	clinvar_unique	popEVE	0.9373	0.896	0.9787	0.822	-4.4415	0.931	0.8659	0.7105	0.931	0.8829	0.8984	0.806	0.7378	higher=benign (controls > cases)	lower=pathogenic (higher=benign)	TRUE
ECEL1	clinvar_unique	AlphaMissense	0.8081	0.7049	0.9113	0.0786	0.95022	0.5	0.9081	0.1207	0.5	0.8981	0.7041	0.1944	0.209	higher=pathogenic (controls < cases)	higher=pathogenic	TRUE
ECEL1	clinvar_unique	CADD_raw	0.8589	0.7747	0.9432	0.1116	5.242161	0.7143	0.8775	0.1282	0.7143	0.8735	0.7959	0.2174	0.2665	higher=pathogenic (controls < cases)	higher=pathogenic	TRUE
ECEL1	clinvar_unique	ESM1b	0.7341	0.626	0.8422	0.0474	-9.691677	0.7143	0.7081	0.0581	0.7143	0.7083	0.7112	0.1075	0.1425	higher=benign (controls > cases)	lower=pathogenic (higher=benign)	TRUE
ECEL1	clinvar_unique	ESM1v	0.8544	0.7931	0.9157	0.0929	-3.870137	1	0.6667	0.0704	1	0.67490000000000006	0.8333	0.1315	0.2166	higher=benign (controls > cases)	lower=pathogenic (higher=benign)	TRUE
ECEL1	clinvar_unique	M-CAP	0.7203	0.5912	0.8494	0.1205	0.951526	0.0714	1	1	0.0714	0.9768	0.5357	0.1333	0.2641	higher=pathogenic (controls < cases)	higher=pathogenic	TRUE
ECEL1	clinvar_unique	MetaSVM	0.7683	0.6719	0.8648	0.0715	1.089556	0.1429	0.9892	0.25	0.1429	0.9684	0.566	0.1818	0.1737	higher=pathogenic (controls < cases)	higher=pathogenic	TRUE
ECEL1	clinvar_unique	MutationAssessor	0.839	0.7452	0.9328	0.0879	2.595	0.8571	0.809	0.1017	0.8571	0.8102	0.8331	0.1818	0.2545	higher=pathogenic (controls < cases)	higher=pathogenic	TRUE
ECEL1	clinvar_unique	Polyphen2_HVAR	0.7832	0.664	0.9024	0.0823	0.9965	0.5714	0.8793	0.1067	0.5714	0.8717	0.7254	0.1798	0.2064	higher=pathogenic (controls < cases)	higher=pathogenic	TRUE
ECEL1	clinvar_unique	PrimateAI	0.5364	0.3804	0.6924	0.0224	0.385722	1	0.0468	0.0258	1	0.0703	0.5234	0.0503	0.0348	higher=benign (controls > cases)	higher=pathogenic	FALSE
ECEL1	clinvar_unique	REVEL	0.8264	0.7367	0.9162	0.0935	0.9335	0.3571	0.9568	0.1724	0.3571	0.942	0.6569	0.2326	0.2211	higher=pathogenic (controls < cases)	higher=pathogenic	TRUE
ECEL1	clinvar_unique	SIFT	0.7591	0.6489	0.8693	0.0613	0.0035	0.7857	0.6847	0.0591	0.7857	0.6872	0.7352	0.11	0.1554	higher=benign (controls > cases)	lower=pathogenic (higher=benign)	TRUE
ECEL1	clinvar_unique	VARITY_R	0.8033	0.6935	0.9132	0.1497	0.99169	0.0714	1	1	0.0714	0.9772	0.5357	0.1333	0.2642	higher=pathogenic (controls < cases)	higher=pathogenic	TRUE
ECEL1	clinvar_unique	hotcodon_cancer	0.5	0.5	0.5	0.0246	NA	NA	NA	NA	NA	NA	NA	NA	NA	higher=pathogenic (controls < cases)	higher=pathogenic	TRUE
ECEL1	clinvar_unique	n_COSMIC	0.5739	0.4487	0.699	0.0355	0.5	0.2857	0.8595	0.0488	0.2857	0.8453	0.5726	0.0833	0.064	higher=pathogenic (controls < cases)	higher=pathogenic	TRUE
ECEL1	clinvar_unique	n_COSMIC_codon_count	0.7069	0.5745	0.8394	0.0491	0.5	0.7143	0.6811	0.0535	0.7143	0.6819	0.6977	0.0995	0.1304	higher=pathogenic (controls < cases)	higher=pathogenic	TRUE
ECEL1	clinvar_unique	n_COSMIC_genome	0.5748	0.4497	0.7	0.0358	0.5	0.2857	0.8613	0.0494	0.2857	0.8471	0.5735	0.0842	0.0652	higher=pathogenic (controls < cases)	higher=pathogenic	TRUE
ECEL1	clinvar_unique	n_COSMIC_genome_codon_count	0.7093	0.5766	0.842	0.0501	0.5	0.7143	0.6847	0.0541	0.7143	0.6854	0.6995	0.1005	0.1319	higher=pathogenic (controls < cases)	higher=pathogenic	TRUE
ECEL1	clinvar_unique	n_COSMIC_targeted	0.4973	0.4942	0.5004	0.024	2	0	0.9982	0	0	0.9736	0.4991	NA	-0.0067	higher=pathogenic (controls < cases)	higher=pathogenic	TRUE
ECEL1	clinvar_unique	n_COSMIC_targeted_codon_count	0.49370000000000003	0.489	0.4983	0.0235	2	0	0.9982	0	0	0.9736	0.4991	NA	-0.0067	higher=pathogenic (controls < cases)	higher=pathogenic	TRUE
ECEL1	clinvar_unique	n_buccal	NA	NA	NA	NA	NA	NA	NA	NA	NA	NA	NA	NA	NA	NA	NA	NA
ECEL1	clinvar_unique	n_buccal_codon_count	NA	NA	NA	NA	NA	NA	NA	NA	NA	NA	NA	NA	NA	NA	NA	NA
ECEL1	clinvar_unique	n_sperm	0.4991	0.4973	0.5009	0.0244	0.5	0	0.9982	0	0	0.9736	0.4991	NA	-0.0067	higher=pathogenic (controls < cases)	higher=pathogenic	TRUE
ECEL1	clinvar_unique	n_sperm_codon_count	0.4973	0.4942	0.5004	0.024	0.5	0	0.9946	0	0	0.9701	0.4973	NA	-0.0116	higher=pathogenic (controls < cases)	higher=pathogenic	TRUE
ECEL1	clinvar_unique	n_sperm_exomes	0.4991	0.4973	0.5009	0.0244	0.5	0	0.9982	0	0	0.9736	0.4991	NA	-0.0067	higher=pathogenic (controls < cases)	higher=pathogenic	TRUE
ECEL1	clinvar_unique	n_sperm_exomes_codon_count	0.4973	0.4942	0.5004	0.024	0.5	0	0.9946	0	0	0.9701	0.4973	NA	-0.0116	higher=pathogenic (controls < cases)	higher=pathogenic	TRUE
ECEL1	clinvar_unique	popEVE	0.8588	0.7975	0.92	0.1023	-3.8255	0.5	0.9189	0.1346	0.5	0.9086	0.7095	0.2121	0.2252	higher=benign (controls > cases)	lower=pathogenic (higher=benign)	TRUE
ECHS1	clinvar_unique	AlphaMissense	0.6332	0.5546	0.7117	0.1914	0.18695	0.9167	0.4444	0.2391	0.9167	0.52	0.6806	0.3793	0.2718	higher=pathogenic (controls < cases)	higher=pathogenic	TRUE
ECHS1	clinvar_unique	CADD_raw	0.6886	0.6035	0.7736	0.2702	2.551508	0.9444	0.3968	0.2297	0.9444	0.4844	0.6706	0.3696	0.2637	higher=pathogenic (controls < cases)	higher=pathogenic	TRUE
ECHS1	clinvar_unique	ESM1b	0.6875	0.6045	0.7706	0.2365	-6.694503	0.9167	0.4233	0.2324	0.9167	0.5022	0.67	0.3708	0.2583	higher=benign (controls > cases)	lower=pathogenic (higher=benign)	TRUE
ECHS1	clinvar_unique	ESM1v	0.6986	0.6191	0.7782	0.244	-3.8095	0.8333	0.5608	0.2655	0.8333	0.6044	0.6971	0.4027	0.289	higher=benign (controls > cases)	lower=pathogenic (higher=benign)	TRUE
ECHS1	clinvar_unique	M-CAP	0.5373	0.4461	0.6286	0.1743	0.006946	0.9722	0.1828	0.1872	0.9722	0.3108	0.5775	0.3139	0.1568	higher=pathogenic (controls < cases)	higher=pathogenic	TRUE
ECHS1	clinvar_unique	MetaSVM	0.703	0.6261	0.7798	0.2331	-0.81155	0.8889	0.5397	0.2689	0.8889	0.5956	0.7143	0.4129	0.3148	higher=pathogenic (controls < cases)	higher=pathogenic	TRUE
ECHS1	clinvar_unique	MutationAssessor	0.6849	0.59	0.7798	0.2448	1.3275	0.8056	0.582	0.2685	0.8056	0.6178	0.6938	0.4028	0.2844	higher=pathogenic (controls < cases)	higher=pathogenic	TRUE
ECHS1	clinvar_unique	Polyphen2_HVAR	0.6573	0.5724	0.7423	0.2203	0.174	0.8333	0.4974	0.24	0.8333	0.5511	0.6653	0.3727	0.244	higher=pathogenic (controls < cases)	higher=pathogenic	TRUE
ECHS1	clinvar_unique	PrimateAI	0.5087	0.4077	0.6096	0.1599	0.406448	1	0.1111	0.1765	1	0.2533	0.5556	0.3	0.14	higher=benign (controls > cases)	higher=pathogenic	FALSE
ECHS1	clinvar_unique	REVEL	0.716	0.6442	0.7877	0.2359	0.3765	0.7778	0.6614	0.3043	0.7778	0.68	0.7196	0.4375	0.3275	higher=pathogenic (controls < cases)	higher=pathogenic	TRUE
ECHS1	clinvar_unique	SIFT	0.6536	0.565	0.7422	0.2292	0.123	0.9167	0.3545	0.2129	0.9167	0.4444	0.6356	0.3455	0.2147	higher=benign (controls > cases)	lower=pathogenic (higher=benign)	TRUE
ECHS1	clinvar_unique	VARITY_R	0.6921	0.6175	0.7667	0.2318	0.461695	0.9167	0.5397	0.275	0.9167	0.6	0.7282	0.4231	0.3353	higher=pathogenic (controls < cases)	higher=pathogenic	TRUE
ECHS1	clinvar_unique	hotcodon_cancer	0.5	0.5	0.5	0.16	NA	NA	NA	NA	NA	NA	NA	NA	NA	higher=pathogenic (controls < cases)	higher=pathogenic	TRUE
ECHS1	clinvar_unique	n_COSMIC	0.5653	0.4879	0.6428	0.2247	1.5	0.1111	0.9788	0.5	0.1111	0.84	0.545	0.1818	0.1781	higher=pathogenic (controls < cases)	higher=pathogenic	TRUE
ECHS1	clinvar_unique	n_COSMIC_codon_count	0.6141	0.5177	0.7106	0.2341	2.5	0.1944	0.9365	0.3684	0.1944	0.8178	0.5655	0.2545	0.1727	higher=pathogenic (controls < cases)	higher=pathogenic	TRUE
ECHS1	clinvar_unique	n_COSMIC_genome	0.5653	0.4879	0.6428	0.2247	1.5	0.1111	0.9788	0.5	0.1111	0.84	0.545	0.1818	0.1781	higher=pathogenic (controls < cases)	higher=pathogenic	TRUE
ECHS1	clinvar_unique	n_COSMIC_genome_codon_count	0.6141	0.5177	0.7106	0.2341	2.5	0.1944	0.9365	0.3684	0.1944	0.8178	0.5655	0.2545	0.1727	higher=pathogenic (controls < cases)	higher=pathogenic	TRUE
ECHS1	clinvar_unique	n_COSMIC_targeted	0.4947	0.4874	0.502	0.1546	1.5	0	0.9894	0	0	0.8311	0.4947	NA	-0.0413	higher=pathogenic (controls < cases)	higher=pathogenic	TRUE
ECHS1	clinvar_unique	n_COSMIC_targeted_codon_count	0.4947	0.4874	0.502	0.1546	1.5	0	0.9894	0	0	0.8311	0.4947	NA	-0.0413	higher=pathogenic (controls < cases)	higher=pathogenic	TRUE
ECHS1	clinvar_unique	n_buccal	NA	NA	NA	NA	NA	NA	NA	NA	NA	NA	NA	NA	NA	NA	NA	NA
ECHS1	clinvar_unique	n_buccal_codon_count	NA	NA	NA	NA	NA	NA	NA	NA	NA	NA	NA	NA	NA	NA	NA	NA
ECHS1	clinvar_unique	n_sperm	0.5	0.5	0.5	0.16	NA	NA	NA	NA	NA	NA	NA	NA	NA	higher=pathogenic (controls < cases)	higher=pathogenic	TRUE
ECHS1	clinvar_unique	n_sperm_codon_count	0.5	0.5	0.5	0.16	NA	NA	NA	NA	NA	NA	NA	NA	NA	higher=pathogenic (controls < cases)	higher=pathogenic	TRUE
ECHS1	clinvar_unique	n_sperm_exomes	0.5	0.5	0.5	0.16	NA	NA	NA	NA	NA	NA	NA	NA	NA	higher=pathogenic (controls < cases)	higher=pathogenic	TRUE
ECHS1	clinvar_unique	n_sperm_exomes_codon_count	0.5	0.5	0.5	0.16	NA	NA	NA	NA	NA	NA	NA	NA	NA	higher=pathogenic (controls < cases)	higher=pathogenic	TRUE
ECHS1	clinvar_unique	popEVE	0.7052	0.6292	0.7813	0.2496	-2.874	0.9722	0.3968	0.2349	0.9722	0.4889	0.6845	0.3784	0.2861	higher=benign (controls > cases)	lower=pathogenic (higher=benign)	TRUE
EDA	clinvar_unique	AlphaMissense	0.8942	0.8536	0.9348	0.8894	0.501	0.9068	0.7953	0.8045	0.9068	0.849	0.851	0.8526	0.7042	higher=pathogenic (controls < cases)	higher=pathogenic	TRUE
EDA	clinvar_unique	CADD_raw	0.8411	0.7919	0.8902	0.7877	3.43917	0.9492	0.5827	0.6788	0.9492	0.7592	0.7659	0.7915	0.5667	higher=pathogenic (controls < cases)	higher=pathogenic	TRUE
EDA	clinvar_unique	ESM1b	0.8385	0.788	0.889	0.8454	-7.630008	0.7627	0.811	0.7895	0.7627	0.7878	0.7869	0.7759	0.5747	higher=benign (controls > cases)	lower=pathogenic (higher=benign)	TRUE
EDA	clinvar_unique	ESM1v	0.8751	0.8309	0.9192	0.8616	-4.622	0.8644	0.811	0.8095	0.8644	0.8367	0.8377	0.8361	0.6753	higher=benign (controls > cases)	lower=pathogenic (higher=benign)	TRUE
EDA	clinvar_unique	M-CAP	0.6635	0.5961	0.731	0.6427	0.39683	0.9322	0.304	0.5584	0.9322	0.6091	0.6181	0.6984	0.3013	higher=pathogenic (controls < cases)	higher=pathogenic	TRUE
EDA	clinvar_unique	MetaSVM	0.7595	0.6981	0.821	0.6807	0.8435	0.8051	0.6929	0.709	0.8051	0.7469	0.749	0.754	0.4999	higher=pathogenic (controls < cases)	higher=pathogenic	TRUE
EDA	clinvar_unique	MutationAssessor	0.8303	0.7782	0.8823	0.8303	1.405	0.6102	0.8898	0.8372	0.6102	0.7551	0.75	0.7059	0.5234	higher=pathogenic (controls < cases)	higher=pathogenic	TRUE
EDA	clinvar_unique	Polyphen2_HVAR	0.8426	0.7946	0.8905	0.836	0.9865	0.5678	0.937	0.8933	0.5678	0.7592	0.7524	0.6943	0.5473	higher=pathogenic (controls < cases)	higher=pathogenic	TRUE
EDA	clinvar_unique	PrimateAI	0.7562	0.6955	0.8169	0.7886	0.845365	0.5085	0.9213	0.8571	0.5085	0.7224	0.7149	0.6383	0.4753	higher=pathogenic (controls < cases)	higher=pathogenic	TRUE
EDA	clinvar_unique	REVEL	0.8614	0.8171	0.9058	0.858	0.6395	0.7881	0.8031	0.7881	0.7881	0.7959	0.7956	0.7881	0.5913	higher=pathogenic (controls < cases)	higher=pathogenic	TRUE
EDA	clinvar_unique	SIFT	0.6691	0.6035	0.7347	0.5905	0.0135	0.8632	0.4488	0.5906	0.8632	0.6475	0.656	0.7014	0.3405	higher=benign (controls > cases)	lower=pathogenic (higher=benign)	TRUE
EDA	clinvar_unique	VARITY_R	0.857	0.8119	0.9021	0.8422	0.652037	0.9322	0.622	0.6962	0.9322	0.7714	0.7771	0.7971	0.5787	higher=pathogenic (controls < cases)	higher=pathogenic	TRUE
EDA	clinvar_unique	hotcodon_cancer	0.5	0.5	0.5	0.4816	NA	NA	NA	NA	NA	NA	NA	NA	NA	higher=pathogenic (controls < cases)	higher=pathogenic	TRUE
EDA	clinvar_unique	n_COSMIC	0.4848	0.4398	0.5297	0.4635	2.5	0.0085	0.9921	0.5	0.0085	0.5184	0.5003	0.0167	0.0033	higher=pathogenic (controls < cases)	higher=pathogenic	TRUE
EDA	clinvar_unique	n_COSMIC_codon_count	0.4479	0.3858	0.5099	0.449	3.5	0.0424	0.9685	0.5556	0.0424	0.5224	0.5054	0.0787	0.0289	higher=pathogenic (controls < cases)	higher=pathogenic	TRUE
EDA	clinvar_unique	n_COSMIC_genome	0.4848	0.4398	0.5297	0.4635	2.5	0.0085	0.9921	0.5	0.0085	0.5184	0.5003	0.0167	0.0033	higher=pathogenic (controls < cases)	higher=pathogenic	TRUE
EDA	clinvar_unique	n_COSMIC_genome_codon_count	0.4479	0.3858	0.5099	0.449	3.5	0.0424	0.9685	0.5556	0.0424	0.5224	0.5054	0.0787	0.0289	higher=pathogenic (controls < cases)	higher=pathogenic	TRUE
EDA	clinvar_unique	n_COSMIC_targeted	0.5	0.5	0.5	0.4816	NA	NA	NA	NA	NA	NA	NA	NA	NA	higher=pathogenic (controls < cases)	higher=pathogenic	TRUE
EDA	clinvar_unique	n_COSMIC_targeted_codon_count	0.5	0.5	0.5	0.4816	NA	NA	NA	NA	NA	NA	NA	NA	NA	higher=pathogenic (controls < cases)	higher=pathogenic	TRUE
EDA	clinvar_unique	n_buccal	NA	NA	NA	NA	NA	NA	NA	NA	NA	NA	NA	NA	NA	NA	NA	NA
EDA	clinvar_unique	n_buccal_codon_count	NA	NA	NA	NA	NA	NA	NA	NA	NA	NA	NA	NA	NA	NA	NA	NA
EDA	clinvar_unique	n_sperm	0.5	0.5	0.5	0.4816	NA	NA	NA	NA	NA	NA	NA	NA	NA	higher=pathogenic (controls < cases)	higher=pathogenic	TRUE
EDA	clinvar_unique	n_sperm_codon_count	0.4961	0.4883	0.5038	0.4727	0.5	0	0.9921	0	0	0.5143	0.4961	NA	-0.0617	higher=pathogenic (controls < cases)	higher=pathogenic	TRUE
EDA	clinvar_unique	n_sperm_exomes	0.5	0.5	0.5	0.4816	NA	NA	NA	NA	NA	NA	NA	NA	NA	higher=pathogenic (controls < cases)	higher=pathogenic	TRUE
EDA	clinvar_unique	n_sperm_exomes_codon_count	0.4961	0.4883	0.5038	0.4727	0.5	0	0.9921	0	0	0.5143	0.4961	NA	-0.0617	higher=pathogenic (controls < cases)	higher=pathogenic	TRUE
EDA	clinvar_unique	popEVE	0.8826	0.8405	0.9246	0.8599	-3.984	0.9576	0.7244	0.7635	0.9576	0.8367	0.841	0.8496	0.6968	higher=benign (controls > cases)	lower=pathogenic (higher=benign)	TRUE
EDAR	clinvar_unique	AlphaMissense	0.8492	0.7873	0.9111	0.3747	0.8896	0.6571	0.871	0.3898	0.6571	0.8471	0.7641	0.4894	0.4255	higher=pathogenic (controls < cases)	higher=pathogenic	TRUE
EDAR	clinvar_unique	CADD_raw	0.841	0.7765	0.9054	0.3394	5.084347	0.6286	0.9032	0.449	0.6286	0.8726	0.7659	0.5238	0.4612	higher=pathogenic (controls < cases)	higher=pathogenic	TRUE
EDAR	clinvar_unique	ESM1b	0.8414	0.7849	0.8978	0.3628	-8.140892	0.8857	0.724	0.287	0.8857	0.742	0.8049	0.4336	0.4039	higher=benign (controls > cases)	lower=pathogenic (higher=benign)	TRUE
EDAR	clinvar_unique	ESM1v	0.8315	0.7646	0.8984	0.3477	-3.28	0.9429	0.6774	0.2683	0.9429	0.707	0.8101	0.4177	0.3999	higher=benign (controls > cases)	lower=pathogenic (higher=benign)	TRUE
EDAR	clinvar_unique	M-CAP	0.7474	0.67	0.8249	0.2728	0.382753	0.3429	0.9273	0.375	0.3429	0.8613	0.6351	0.3582	0.281	higher=pathogenic (controls < cases)	higher=pathogenic	TRUE
EDAR	clinvar_unique	MetaSVM	0.7252	0.6504	0.8001	0.2549	1.0719	0.1429	0.9892	0.625	0.1429	0.8949	0.5661	0.2326	0.2638	higher=pathogenic (controls < cases)	higher=pathogenic	TRUE
EDAR	clinvar_unique	MutationAssessor	0.5171	0.3868	0.6474	0.2075	3.22	0.1429	0.9857	0.5556	0.1429	0.8917	0.5643	0.2273	0.2424	higher=benign (controls > cases)	higher=pathogenic	FALSE
EDAR	clinvar_unique	Polyphen2_HVAR	0.7775	0.7065	0.8484	0.281	0.9905	0.6286	0.81	0.2933	0.6286	0.7898	0.7193	0.4	0.3237	higher=pathogenic (controls < cases)	higher=pathogenic	TRUE
EDAR	clinvar_unique	PrimateAI	0.7914	0.7202	0.8626	0.3729	0.873201	0.2	0.9857	0.6364	0.2	0.8981	0.5928	0.3043	0.3178	higher=pathogenic (controls < cases)	higher=pathogenic	TRUE
EDAR	clinvar_unique	REVEL	0.8614	0.807	0.9159	0.4063	0.7285	0.7429	0.8459	0.3768	0.7429	0.8344	0.7944	0.5	0.4475	higher=pathogenic (controls < cases)	higher=pathogenic	TRUE
EDAR	clinvar_unique	SIFT	0.7697	0.7082	0.8312	0.2245	0.0075	0.9429	0.5448	0.2062	0.9429	0.5892	0.7438	0.3385	0.307	higher=benign (controls > cases)	lower=pathogenic (higher=benign)	TRUE
EDAR	clinvar_unique	VARITY_R	0.7512	0.6793	0.823	0.277	0.301651	0.8571	0.6165	0.219	0.8571	0.6433	0.7368	0.3488	0.3006	higher=pathogenic (controls < cases)	higher=pathogenic	TRUE
EDAR	clinvar_unique	hotcodon_cancer	0.5	0.5	0.5	0.1115	NA	NA	NA	NA	NA	NA	NA	NA	NA	higher=pathogenic (controls < cases)	higher=pathogenic	TRUE
EDAR	clinvar_unique	n_COSMIC	0.514	0.4416	0.5865	0.1104	0.5	0.2571	0.7921	0.1343	0.2571	0.7325	0.5246	0.1765	0.0378	higher=pathogenic (controls < cases)	higher=pathogenic	TRUE
EDAR	clinvar_unique	n_COSMIC_codon_count	0.4814	0.393	0.5698	0.1035	2.5	0.1143	0.9032	0.129	0.1143	0.8153	0.5088	0.1212	0.0185	higher=pathogenic (controls < cases)	higher=pathogenic	TRUE
EDAR	clinvar_unique	n_COSMIC_genome	0.514	0.4416	0.5865	0.1104	0.5	0.2571	0.7921	0.1343	0.2571	0.7325	0.5246	0.1765	0.0378	higher=pathogenic (controls < cases)	higher=pathogenic	TRUE
EDAR	clinvar_unique	n_COSMIC_genome_codon_count	0.4814	0.393	0.5698	0.1035	2.5	0.1143	0.9032	0.129	0.1143	0.8153	0.5088	0.1212	0.0185	higher=pathogenic (controls < cases)	higher=pathogenic	TRUE
EDAR	clinvar_unique	n_COSMIC_targeted	0.5	0.5	0.5	0.1115	NA	NA	NA	NA	NA	NA	NA	NA	NA	higher=pathogenic (controls < cases)	higher=pathogenic	TRUE
EDAR	clinvar_unique	n_COSMIC_targeted_codon_count	0.5	0.5	0.5	0.1115	NA	NA	NA	NA	NA	NA	NA	NA	NA	higher=pathogenic (controls < cases)	higher=pathogenic	TRUE
EDAR	clinvar_unique	n_buccal	NA	NA	NA	NA	NA	NA	NA	NA	NA	NA	NA	NA	NA	NA	NA	NA
EDAR	clinvar_unique	n_buccal_codon_count	NA	NA	NA	NA	NA	NA	NA	NA	NA	NA	NA	NA	NA	NA	NA	NA
EDAR	clinvar_unique	n_sperm	0.5	0.5	0.5	0.1115	NA	NA	NA	NA	NA	NA	NA	NA	NA	higher=pathogenic (controls < cases)	higher=pathogenic	TRUE
EDAR	clinvar_unique	n_sperm_codon_count	0.5	0.5	0.5	0.1115	NA	NA	NA	NA	NA	NA	NA	NA	NA	higher=pathogenic (controls < cases)	higher=pathogenic	TRUE
EDAR	clinvar_unique	n_sperm_exomes	0.5	0.5	0.5	0.1115	NA	NA	NA	NA	NA	NA	NA	NA	NA	higher=pathogenic (controls < cases)	higher=pathogenic	TRUE
EDAR	clinvar_unique	n_sperm_exomes_codon_count	0.5	0.5	0.5	0.1115	NA	NA	NA	NA	NA	NA	NA	NA	NA	higher=pathogenic (controls < cases)	higher=pathogenic	TRUE
EDAR	clinvar_unique	popEVE	0.8245	0.7555	0.8934	0.346	-3.7395	0.4571	0.9283	0.4444	0.4571	0.8758	0.6927	0.4507	0.3807	higher=benign (controls > cases)	lower=pathogenic (higher=benign)	TRUE
EED	clinvar_unique	AlphaMissense	0.9614	0.9169	1	0.634	0.993	0.8	0.974	0.6667	0.8	0.9634	0.887	0.7273	0.7112	higher=pathogenic (controls < cases)	higher=pathogenic	TRUE
EED	clinvar_unique	CADD_raw	0.8227	0.64	1	0.2292	4.735712	0.9	0.8766	0.3214	0.9	0.878	0.8883	0.4737	0.4939	higher=pathogenic (controls < cases)	higher=pathogenic	TRUE
EED	clinvar_unique	ESM1b	0.9175	0.8733	0.9618	0.258	-9.961215	0.9	0.8896	0.3462	0.9	0.8902	0.8948	0.5	0.5173	higher=benign (controls > cases)	lower=pathogenic (higher=benign)	TRUE
EED	clinvar_unique	ESM1v	0.8903	0.8112	0.9694	0.2789	-4.9005	0.5	0.961	0.4545	0.5	0.9329	0.7305	0.4762	0.441	higher=benign (controls > cases)	lower=pathogenic (higher=benign)	TRUE
EED	clinvar_unique	M-CAP	0.4812	0.3529	0.6094	0.0531	0.018967	1	0.2078	0.0758	1	0.2561	0.6039	0.1408	0.1255	higher=pathogenic (controls < cases)	higher=pathogenic	TRUE
EED	clinvar_unique	MetaSVM	0.701	0.5287	0.8733	0.1454	0.2929	0.2	0.987	0.5	0.2	0.939	0.5935	0.2857	0.2901	higher=pathogenic (controls < cases)	higher=pathogenic	TRUE
EED	clinvar_unique	MutationAssessor	0.8182	0.7101	0.9262	0.2021	2.6475	0.3	0.9805	0.5	0.3	0.939	0.6403	0.375	0.3575	higher=pathogenic (controls < cases)	higher=pathogenic	TRUE
EED	clinvar_unique	Polyphen2_HVAR	0.8701	0.7497	0.9906	0.4252	0.988	0.6	0.9805	0.6667	0.6	0.9573	0.7903	0.6316	0.6099	higher=pathogenic (controls < cases)	higher=pathogenic	TRUE
EED	clinvar_unique	PrimateAI	0.6662	0.4621	0.8704	0.1367	0.891558	0.6	0.8701	0.2308	0.6	0.8537	0.7351	0.3333	0.308	higher=pathogenic (controls < cases)	higher=pathogenic	TRUE
EED	clinvar_unique	REVEL	0.8071	0.6641	0.9502	0.1616	0.4015	0.9	0.8052	0.2308	0.9	0.811	0.8526	0.3673	0.3964	higher=pathogenic (controls < cases)	higher=pathogenic	TRUE
EED	clinvar_unique	SIFT	0.8584	0.746	0.9709	0.2964	5e-4	0.5	0.9481	0.3846	0.5	0.9207	0.724	0.4348	0.3969	higher=benign (controls > cases)	lower=pathogenic (higher=benign)	TRUE
EED	clinvar_unique	VARITY_R	0.9286	0.8719	0.9853	0.3496	0.847889	0.8	0.9286	0.4211	0.8	0.9207	0.8643	0.5517	0.5447	higher=pathogenic (controls < cases)	higher=pathogenic	TRUE
EED	clinvar_unique	hotcodon_cancer	0.5	0.5	0.5	0.061	NA	NA	NA	NA	NA	NA	NA	NA	NA	higher=pathogenic (controls < cases)	higher=pathogenic	TRUE
EED	clinvar_unique	n_COSMIC	0.5812	0.4198	0.7425	0.1062	1.5	0.2	0.961	0.25	0.2	0.9146	0.5805	0.2222	0.1789	higher=pathogenic (controls < cases)	higher=pathogenic	TRUE
EED	clinvar_unique	n_COSMIC_codon_count	0.7097	0.5395	0.88	0.1255	1.5	0.5	0.8636	0.1923	0.5	0.8415	0.6818	0.2778	0.2382	higher=pathogenic (controls < cases)	higher=pathogenic	TRUE
EED	clinvar_unique	n_COSMIC_genome	0.5519	0.4224	0.6815	0.0755	0.5	0.2	0.9091	0.125	0.2	0.8659	0.5545	0.1538	0.088	higher=pathogenic (controls < cases)	higher=pathogenic	TRUE
EED	clinvar_unique	n_COSMIC_genome_codon_count	0.6169	0.4629	0.7708	0.0824	0.5	0.5	0.7792	0.1282	0.5	0.7622	0.6396	0.2041	0.1569	higher=pathogenic (controls < cases)	higher=pathogenic	TRUE
EED	clinvar_unique	n_COSMIC_targeted	0.6078	0.4565	0.7591	0.1141	0.5	0.3	0.9156	0.1875	0.3	0.878	0.6078	0.2308	0.1739	higher=pathogenic (controls < cases)	higher=pathogenic	TRUE
EED	clinvar_unique	n_COSMIC_targeted_codon_count	0.7594	0.6121	0.9067	0.1495	0.5	0.7	0.8506	0.2333	0.7	0.8415	0.7753	0.35	0.3408	higher=pathogenic (controls < cases)	higher=pathogenic	TRUE
EED	clinvar_unique	n_buccal	NA	NA	NA	NA	NA	NA	NA	NA	NA	NA	NA	NA	NA	NA	NA	NA
EED	clinvar_unique	n_buccal_codon_count	NA	NA	NA	NA	NA	NA	NA	NA	NA	NA	NA	NA	NA	NA	NA	NA
EED	clinvar_unique	n_sperm	0.5	0.5	0.5	0.061	NA	NA	NA	NA	NA	NA	NA	NA	NA	higher=pathogenic (controls < cases)	higher=pathogenic	TRUE
EED	clinvar_unique	n_sperm_codon_count	0.5	0.5	0.5	0.061	NA	NA	NA	NA	NA	NA	NA	NA	NA	higher=pathogenic (controls < cases)	higher=pathogenic	TRUE
EED	clinvar_unique	n_sperm_exomes	0.5	0.5	0.5	0.061	NA	NA	NA	NA	NA	NA	NA	NA	NA	higher=pathogenic (controls < cases)	higher=pathogenic	TRUE
EED	clinvar_unique	n_sperm_exomes_codon_count	0.5	0.5	0.5	0.061	NA	NA	NA	NA	NA	NA	NA	NA	NA	higher=pathogenic (controls < cases)	higher=pathogenic	TRUE
EED	clinvar_unique	popEVE	0.9357	0.8929	0.9785	0.3401	-4.705	0.7	0.9416	0.4375	0.7	0.9268	0.8208	0.5385	0.5174	higher=benign (controls > cases)	lower=pathogenic (higher=benign)	TRUE
EEF1A2	clinvar_unique	AlphaMissense	0.9019	0.8392	0.9646	0.712	0.99215	0.8378	0.9018	0.7381	0.8378	0.8859	0.8698	0.7848	0.7102	higher=pathogenic (controls < cases)	higher=pathogenic	TRUE
EEF1A2	clinvar_unique	CADD_raw	0.6257	0.5282	0.7232	0.2992	4.477557	0.8649	0.3929	0.32	0.8649	0.5101	0.6289	0.4672	0.237	higher=pathogenic (controls < cases)	higher=pathogenic	TRUE
EEF1A2	clinvar_unique	ESM1b	0.6933	0.6021	0.7845	0.4367	-10.097896	0.9189	0.4018	0.3366	0.9189	0.5302	0.6604	0.4928	0.2965	higher=benign (controls > cases)	lower=pathogenic (higher=benign)	TRUE
EEF1A2	clinvar_unique	ESM1v	0.8625	0.7973	0.9276	0.6529	-10.4995	0.5405	0.9464	0.7692	0.5405	0.8456	0.7435	0.6349	0.5543	higher=benign (controls > cases)	lower=pathogenic (higher=benign)	TRUE
EEF1A2	clinvar_unique	M-CAP	0.7027	0.6125	0.7929	0.3706	0.200075	0.8108	0.5893	0.3947	0.8108	0.6443	0.7	0.531	0.3458	higher=pathogenic (controls < cases)	higher=pathogenic	TRUE
EEF1A2	clinvar_unique	MetaSVM	0.7552	0.6672	0.8432	0.4503	-0.42295	0.8649	0.5804	0.4051	0.8649	0.651	0.7226	0.5517	0.3854	higher=pathogenic (controls < cases)	higher=pathogenic	TRUE
EEF1A2	clinvar_unique	MutationAssessor	0.7062	0.611	0.8014	0.4728	2.5675	0.8108	0.5893	0.3947	0.8108	0.6443	0.7	0.531	0.3458	higher=pathogenic (controls < cases)	higher=pathogenic	TRUE
EEF1A2	clinvar_unique	Polyphen2_HVAR	0.6431	0.5482	0.738	0.318	0.057	0.9459	0.2946	0.307	0.9459	0.4564	0.6203	0.4636	0.2452	higher=pathogenic (controls < cases)	higher=pathogenic	TRUE
EEF1A2	clinvar_unique	PrimateAI	0.8118	0.7351	0.8884	0.518	0.855474	0.8378	0.6875	0.4697	0.8378	0.7248	0.7627	0.6019	0.4569	higher=pathogenic (controls < cases)	higher=pathogenic	TRUE
EEF1A2	clinvar_unique	REVEL	0.7638	0.6784	0.8491	0.493	0.4395	0.7027	0.7411	0.4727	0.7027	0.7315	0.7219	0.5652	0.3973	higher=pathogenic (controls < cases)	higher=pathogenic	TRUE
EEF1A2	clinvar_unique	SIFT	0.6401	0.5459	0.7343	0.3307	0.0465	1	0.1786	0.2868	1	0.3826	0.5893	0.4458	0.2263	higher=benign (controls > cases)	lower=pathogenic (higher=benign)	TRUE
EEF1A2	clinvar_unique	VARITY_R	0.6706	0.5732	0.768	0.3651	0.685152	0.5946	0.7054	0.4	0.5946	0.6779	0.65	0.4783	0.2685	higher=pathogenic (controls < cases)	higher=pathogenic	TRUE
EEF1A2	clinvar_unique	hotcodon_cancer	0.5	0.5	0.5	0.2483	NA	NA	NA	NA	NA	NA	NA	NA	NA	higher=pathogenic (controls < cases)	higher=pathogenic	TRUE
EEF1A2	clinvar_unique	n_COSMIC	0.509	0.4305	0.5876	0.2447	0.5	0.2432	0.7857	0.2727	0.2432	0.651	0.5145	0.2571	0.0301	higher=pathogenic (controls < cases)	higher=pathogenic	TRUE
EEF1A2	clinvar_unique	n_COSMIC_codon_count	0.5239	0.4291	0.6187	0.2487	0.5	0.4595	0.6071	0.2787	0.4595	0.5705	0.5333	0.3469	0.0585	higher=pathogenic (controls < cases)	higher=pathogenic	TRUE
EEF1A2	clinvar_unique	n_COSMIC_genome	0.509	0.4305	0.5876	0.2447	0.5	0.2432	0.7857	0.2727	0.2432	0.651	0.5145	0.2571	0.0301	higher=pathogenic (controls < cases)	higher=pathogenic	TRUE
EEF1A2	clinvar_unique	n_COSMIC_genome_codon_count	0.5274	0.4329	0.6218	0.2502	0.5	0.4595	0.6161	0.2833	0.4595	0.5772	0.5378	0.3505	0.0665	higher=pathogenic (controls < cases)	higher=pathogenic	TRUE
EEF1A2	clinvar_unique	n_COSMIC_targeted	0.5	0.5	0.5	0.2483	NA	NA	NA	NA	NA	NA	NA	NA	NA	higher=pathogenic (controls < cases)	higher=pathogenic	TRUE
EEF1A2	clinvar_unique	n_COSMIC_targeted_codon_count	0.4955	0.4868	0.5043	0.2415	0.5	0	0.9911	0	0	0.745	0.4955	NA	-0.0472	higher=pathogenic (controls < cases)	higher=pathogenic	TRUE
EEF1A2	clinvar_unique	n_buccal	NA	NA	NA	NA	NA	NA	NA	NA	NA	NA	NA	NA	NA	NA	NA	NA
EEF1A2	clinvar_unique	n_buccal_codon_count	NA	NA	NA	NA	NA	NA	NA	NA	NA	NA	NA	NA	NA	NA	NA	NA
EEF1A2	clinvar_unique	n_sperm	0.5	0.5	0.5	0.2483	NA	NA	NA	NA	NA	NA	NA	NA	NA	higher=pathogenic (controls < cases)	higher=pathogenic	TRUE
EEF1A2	clinvar_unique	n_sperm_codon_count	0.5	0.5	0.5	0.2483	NA	NA	NA	NA	NA	NA	NA	NA	NA	higher=pathogenic (controls < cases)	higher=pathogenic	TRUE
EEF1A2	clinvar_unique	n_sperm_exomes	0.5	0.5	0.5	0.2483	NA	NA	NA	NA	NA	NA	NA	NA	NA	higher=pathogenic (controls < cases)	higher=pathogenic	TRUE
EEF1A2	clinvar_unique	n_sperm_exomes_codon_count	0.5	0.5	0.5	0.2483	NA	NA	NA	NA	NA	NA	NA	NA	NA	higher=pathogenic (controls < cases)	higher=pathogenic	TRUE
EEF1A2	clinvar_unique	popEVE	0.8546	0.7911	0.9181	0.6194	-4.9175	0.5676	0.9286	0.7241	0.5676	0.8389	0.7481	0.6364	0.5414	higher=benign (controls > cases)	lower=pathogenic (higher=benign)	TRUE
EFEMP2	clinvar_unique	AlphaMissense	0.8589	0.7913	0.9266	0.1478	0.9632	0.6923	0.8728	0.2	0.6923	0.8649	0.7825	0.3103	0.3225	higher=pathogenic (controls < cases)	higher=pathogenic	TRUE
EFEMP2	clinvar_unique	CADD_raw	0.8364	0.7447	0.928	0.1397	5.602703	0.6923	0.8869	0.2195	0.6923	0.8784	0.7896	0.3333	0.3436	higher=pathogenic (controls < cases)	higher=pathogenic	TRUE
EFEMP2	clinvar_unique	ESM1b	0.8323	0.7124	0.9522	0.1838	-14.59525	0.6923	0.9293	0.3103	0.6923	0.9189	0.8108	0.4286	0.4285	higher=benign (controls > cases)	lower=pathogenic (higher=benign)	TRUE
EFEMP2	clinvar_unique	ESM1v	0.8793	0.8116	0.947	0.2003	-11.001	0.6154	0.9293	0.2857	0.6154	0.9155	0.7724	0.3902	0.3814	higher=benign (controls > cases)	lower=pathogenic (higher=benign)	TRUE
EFEMP2	clinvar_unique	M-CAP	0.7799	0.6471	0.9127	0.1495	0.666708	0.4615	0.9397	0.2609	0.4615	0.9186	0.7006	0.3333	0.3072	higher=pathogenic (controls < cases)	higher=pathogenic	TRUE
EFEMP2	clinvar_unique	MetaSVM	0.8002	0.6915	0.9089	0.1342	0.7303	0.6154	0.8657	0.1739	0.6154	0.8547	0.7406	0.2712	0.2721	higher=pathogenic (controls < cases)	higher=pathogenic	TRUE
EFEMP2	clinvar_unique	MutationAssessor	0.8008	0.6708	0.9307	0.1548	3.7125	0.3846	0.9505	0.2632	0.3846	0.9257	0.6676	0.3125	0.2802	higher=pathogenic (controls < cases)	higher=pathogenic	TRUE
EFEMP2	clinvar_unique	Polyphen2_HVAR	0.8404	0.7621	0.9188	0.1324	0.9905	0.6923	0.8728	0.2	0.6923	0.8649	0.7825	0.3103	0.3225	higher=pathogenic (controls < cases)	higher=pathogenic	TRUE
EFEMP2	clinvar_unique	PrimateAI	0.6619	0.5196	0.8041	0.0725	0.775658	0.3846	0.8657	0.1163	0.3846	0.8446	0.6252	0.1786	0.1456	higher=pathogenic (controls < cases)	higher=pathogenic	TRUE
EFEMP2	clinvar_unique	REVEL	0.8865	0.8043	0.9688	0.3488	0.9435	0.4615	0.9823	0.5455	0.4615	0.9595	0.7219	0.5	0.4808	higher=pathogenic (controls < cases)	higher=pathogenic	TRUE
EFEMP2	clinvar_unique	SIFT	0.7558	0.6112	0.9004	0.1019	0.0025	0.7692	0.7986	0.1493	0.7692	0.7973	0.7839	0.25	0.278	higher=benign (controls > cases)	lower=pathogenic (higher=benign)	TRUE
EFEMP2	clinvar_unique	VARITY_R	0.8502	0.7542	0.9462	0.1814	0.870859	0.6154	0.9223	0.2667	0.6154	0.9088	0.7688	0.3721	0.3651	higher=pathogenic (controls < cases)	higher=pathogenic	TRUE
EFEMP2	clinvar_unique	hotcodon_cancer	0.5	0.5	0.5	0.0439	NA	NA	NA	NA	NA	NA	NA	NA	NA	higher=pathogenic (controls < cases)	higher=pathogenic	TRUE
EFEMP2	clinvar_unique	n_COSMIC	0.6087	0.4679	0.7496	0.07	0.5	0.3846	0.8304	0.0943	0.3846	0.8108	0.6075	0.1515	0.1149	higher=pathogenic (controls < cases)	higher=pathogenic	TRUE
EFEMP2	clinvar_unique	n_COSMIC_codon_count	0.6381	0.4814	0.7948	0.0718	1.5	0.3846	0.8516	0.1064	0.3846	0.8311	0.6181	0.1667	0.1324	higher=pathogenic (controls < cases)	higher=pathogenic	TRUE
EFEMP2	clinvar_unique	n_COSMIC_genome	0.6087	0.4679	0.7496	0.07	0.5	0.3846	0.8304	0.0943	0.3846	0.8108	0.6075	0.1515	0.1149	higher=pathogenic (controls < cases)	higher=pathogenic	TRUE
EFEMP2	clinvar_unique	n_COSMIC_genome_codon_count	0.6381	0.4814	0.7948	0.0718	1.5	0.3846	0.8516	0.1064	0.3846	0.8311	0.6181	0.1667	0.1324	higher=pathogenic (controls < cases)	higher=pathogenic	TRUE
EFEMP2	clinvar_unique	n_COSMIC_targeted	0.4982	0.4948	0.5017	0.0432	1.5	0	0.9965	0	0	0.9527	0.4982	NA	-0.0125	higher=pathogenic (controls < cases)	higher=pathogenic	TRUE
EFEMP2	clinvar_unique	n_COSMIC_targeted_codon_count	0.4982	0.4948	0.5017	0.0432	1.5	0	0.9965	0	0	0.9527	0.4982	NA	-0.0125	higher=pathogenic (controls < cases)	higher=pathogenic	TRUE
EFEMP2	clinvar_unique	n_buccal	NA	NA	NA	NA	NA	NA	NA	NA	NA	NA	NA	NA	NA	NA	NA	NA
EFEMP2	clinvar_unique	n_buccal_codon_count	NA	NA	NA	NA	NA	NA	NA	NA	NA	NA	NA	NA	NA	NA	NA	NA
EFEMP2	clinvar_unique	n_sperm	0.4982	0.4948	0.5017	0.0432	0.5	0	0.9965	0	0	0.9527	0.4982	NA	-0.0125	higher=pathogenic (controls < cases)	higher=pathogenic	TRUE
EFEMP2	clinvar_unique	n_sperm_codon_count	0.4965	0.4916	0.5014	0.0427	0.5	0	0.9929	0	0	0.9493	0.4965	NA	-0.0177	higher=pathogenic (controls < cases)	higher=pathogenic	TRUE
EFEMP2	clinvar_unique	n_sperm_exomes	0.4982	0.4948	0.5017	0.0432	0.5	0	0.9965	0	0	0.9527	0.4982	NA	-0.0125	higher=pathogenic (controls < cases)	higher=pathogenic	TRUE
EFEMP2	clinvar_unique	n_sperm_exomes_codon_count	0.4965	0.4916	0.5014	0.0427	0.5	0	0.9929	0	0	0.9493	0.4965	NA	-0.0177	higher=pathogenic (controls < cases)	higher=pathogenic	TRUE
EFEMP2	clinvar_unique	popEVE	0.8873	0.8219	0.9528	0.2053	-4.094	0.6154	0.9364	0.3077	0.6154	0.9223	0.7759	0.4103	0.3995	higher=benign (controls > cases)	lower=pathogenic (higher=benign)	TRUE
EFNB1	clinvar_unique	AlphaMissense	0.9748	0.9514	0.9982	0.8051	0.9911	0.7857	0.972	0.7333	0.7857	0.9554	0.8789	0.7586	0.7346	higher=pathogenic (controls < cases)	higher=pathogenic	TRUE
EFNB1	clinvar_unique	CADD_raw	0.8706	0.8031	0.9382	0.3842	4.57298	0.7143	0.8881	0.3846	0.7143	0.8726	0.8012	0.5	0.4618	higher=pathogenic (controls < cases)	higher=pathogenic	TRUE
EFNB1	clinvar_unique	ESM1b	0.8966	0.8409	0.9523	0.3178	-12.191608	0.7143	0.9091	0.4348	0.7143	0.8917	0.8117	0.5405	0.5024	higher=benign (controls > cases)	lower=pathogenic (higher=benign)	TRUE
EFNB1	clinvar_unique	ESM1v	0.8626	0.8043	0.921	0.2515	-5.7805	1	0.7622	0.2917	1	0.7834	0.8811	0.4516	0.4715	higher=benign (controls > cases)	lower=pathogenic (higher=benign)	TRUE
EFNB1	clinvar_unique	M-CAP	0.7411	0.6534	0.8288	0.2115	0.232047	1	0.5319	0.175	1	0.5742	0.766	0.2979	0.3051	higher=pathogenic (controls < cases)	higher=pathogenic	TRUE
EFNB1	clinvar_unique	MetaSVM	0.8536	0.7602	0.9471	0.3815	0.92725	0.7143	0.8601	0.3333	0.7143	0.8471	0.7872	0.4545	0.4164	higher=pathogenic (controls < cases)	higher=pathogenic	TRUE
EFNB1	clinvar_unique	MutationAssessor	0.9558	0.8992	1	0.775	2.8175	0.7857	0.979	0.7857	0.7857	0.9618	0.8824	0.7857	0.7647	higher=pathogenic (controls < cases)	higher=pathogenic	TRUE
EFNB1	clinvar_unique	Polyphen2_HVAR	0.8	0.6811	0.9188	0.4578	0.9995	0.3571	0.993	0.8333	0.3571	0.9363	0.6751	0.5	0.5205	higher=pathogenic (controls < cases)	higher=pathogenic	TRUE
EFNB1	clinvar_unique	PrimateAI	0.6868	0.5837	0.7899	0.1269	0.68577	0.8571	0.5734	0.1644	0.8571	0.5987	0.7153	0.2759	0.246	higher=pathogenic (controls < cases)	higher=pathogenic	TRUE
EFNB1	clinvar_unique	REVEL	0.9318	0.8895	0.9742	0.5048	0.8385	0.8571	0.8811	0.4138	0.8571	0.879	0.8691	0.5581	0.5422	higher=pathogenic (controls < cases)	higher=pathogenic	TRUE
EFNB1	clinvar_unique	SIFT	0.9073	0.8541	0.9606	0.3937	5e-4	0.7143	0.9091	0.4348	0.7143	0.8917	0.8117	0.5405	0.5024	higher=benign (controls > cases)	lower=pathogenic (higher=benign)	TRUE
EFNB1	clinvar_unique	VARITY_R	0.97	0.9379	1	0.8224	0.967649	0.7143	0.986	0.8333	0.7143	0.9618	0.8501	0.7692	0.7512	higher=pathogenic (controls < cases)	higher=pathogenic	TRUE
EFNB1	clinvar_unique	hotcodon_cancer	0.5	0.5	0.5	0.0892	NA	NA	NA	NA	NA	NA	NA	NA	NA	higher=pathogenic (controls < cases)	higher=pathogenic	TRUE
EFNB1	clinvar_unique	n_COSMIC	0.5257	0.4107	0.6407	0.0964	0.5	0.2143	0.8392	0.1154	0.2143	0.7834	0.5267	0.15	0.041	higher=pathogenic (controls < cases)	higher=pathogenic	TRUE
EFNB1	clinvar_unique	n_COSMIC_codon_count	0.6289	0.4872	0.7705	0.1259	0.5	0.5714	0.6923	0.1538	0.5714	0.6815	0.6319	0.2424	0.1597	higher=pathogenic (controls < cases)	higher=pathogenic	TRUE
EFNB1	clinvar_unique	n_COSMIC_genome	0.5257	0.4107	0.6407	0.0964	0.5	0.2143	0.8392	0.1154	0.2143	0.7834	0.5267	0.15	0.041	higher=pathogenic (controls < cases)	higher=pathogenic	TRUE
EFNB1	clinvar_unique	n_COSMIC_genome_codon_count	0.6289	0.4872	0.7705	0.1259	0.5	0.5714	0.6923	0.1538	0.5714	0.6815	0.6319	0.2424	0.1597	higher=pathogenic (controls < cases)	higher=pathogenic	TRUE
EFNB1	clinvar_unique	n_COSMIC_targeted	0.5	0.5	0.5	0.0892	NA	NA	NA	NA	NA	NA	NA	NA	NA	higher=pathogenic (controls < cases)	higher=pathogenic	TRUE
EFNB1	clinvar_unique	n_COSMIC_targeted_codon_count	0.5	0.5	0.5	0.0892	NA	NA	NA	NA	NA	NA	NA	NA	NA	higher=pathogenic (controls < cases)	higher=pathogenic	TRUE
EFNB1	clinvar_unique	n_buccal	NA	NA	NA	NA	NA	NA	NA	NA	NA	NA	NA	NA	NA	NA	NA	NA
EFNB1	clinvar_unique	n_buccal_codon_count	NA	NA	NA	NA	NA	NA	NA	NA	NA	NA	NA	NA	NA	NA	NA	NA
EFNB1	clinvar_unique	n_sperm	0.5	0.5	0.5	0.0892	NA	NA	NA	NA	NA	NA	NA	NA	NA	higher=pathogenic (controls < cases)	higher=pathogenic	TRUE
EFNB1	clinvar_unique	n_sperm_codon_count	0.5	0.5	0.5	0.0892	NA	NA	NA	NA	NA	NA	NA	NA	NA	higher=pathogenic (controls < cases)	higher=pathogenic	TRUE
EFNB1	clinvar_unique	n_sperm_exomes	0.5	0.5	0.5	0.0892	NA	NA	NA	NA	NA	NA	NA	NA	NA	higher=pathogenic (controls < cases)	higher=pathogenic	TRUE
EFNB1	clinvar_unique	n_sperm_exomes_codon_count	0.5	0.5	0.5	0.0892	NA	NA	NA	NA	NA	NA	NA	NA	NA	higher=pathogenic (controls < cases)	higher=pathogenic	TRUE
EFNB1	clinvar_unique	popEVE	0.9006	0.8519	0.9493	0.3595	-4.1895	0.9286	0.8531	0.3824	0.9286	0.8599	0.8909	0.5417	0.5409	higher=benign (controls > cases)	lower=pathogenic (higher=benign)	TRUE
EFTUD2	clinvar_unique	AlphaMissense	0.933	0.8718	0.9942	0.5355	0.994	0.6667	0.9792	0.5714	0.6667	0.9667	0.8229	0.6154	0.6	higher=pathogenic (controls < cases)	higher=pathogenic	TRUE
EFTUD2	clinvar_unique	CADD_raw	0.8184	0.7463	0.8906	0.1622	5.567684	0.5556	0.8773	0.1587	0.5556	0.8644	0.7164	0.2469	0.2445	higher=pathogenic (controls < cases)	higher=pathogenic	TRUE
EFTUD2	clinvar_unique	ESM1b	0.9008	0.8486	0.9531	0.2616	-15.50859	0.3889	0.9722	0.3684	0.3889	0.9489	0.6806	0.3784	0.3519	higher=benign (controls > cases)	lower=pathogenic (higher=benign)	TRUE
EFTUD2	clinvar_unique	ESM1v	0.9177	0.8652	0.9702	0.418	-12.172	0.6667	0.9491	0.3529	0.6667	0.9378	0.8079	0.4615	0.4566	higher=benign (controls > cases)	lower=pathogenic (higher=benign)	TRUE
EFTUD2	clinvar_unique	M-CAP	0.8454	0.7701	0.9207	0.2264	0.540902	0.3889	0.9676	0.3333	0.3889	0.9444	0.6782	0.359	0.3312	higher=pathogenic (controls < cases)	higher=pathogenic	TRUE
EFTUD2	clinvar_unique	MetaSVM	0.8661	0.8004	0.9318	0.2136	0.6241	0.6667	0.8819	0.1905	0.6667	0.8733	0.7743	0.2963	0.3098	higher=pathogenic (controls < cases)	higher=pathogenic	TRUE
EFTUD2	clinvar_unique	MutationAssessor	0.8754	0.7751	0.9756	0.3055	4.2775	0.6667	0.9421	0.3243	0.6667	0.9311	0.8044	0.4364	0.4343	higher=pathogenic (controls < cases)	higher=pathogenic	TRUE
EFTUD2	clinvar_unique	Polyphen2_HVAR	0.8757	0.8185	0.9329	0.1661	0.9935	0.7778	0.8495	0.1772	0.7778	0.8467	0.8137	0.2887	0.3231	higher=pathogenic (controls < cases)	higher=pathogenic	TRUE
EFTUD2	clinvar_unique	PrimateAI	0.6875	0.5431	0.8319	0.1179	0.94643	0.1111	0.9954	0.5	0.1111	0.96	0.5532	0.1818	0.2223	higher=pathogenic (controls < cases)	higher=pathogenic	TRUE
EFTUD2	clinvar_unique	REVEL	0.8269	0.7465	0.9073	0.2043	0.8615	0.5	0.9259	0.2195	0.5	0.9089	0.713	0.3051	0.29	higher=pathogenic (controls < cases)	higher=pathogenic	TRUE
EFTUD2	clinvar_unique	SIFT	0.8583	0.8067	0.91	0.1323	0.0015	0.8889	0.7986	0.1553	0.8889	0.8022	0.8438	0.2645	0.3207	higher=benign (controls > cases)	lower=pathogenic (higher=benign)	TRUE
EFTUD2	clinvar_unique	VARITY_R	0.914	0.8666	0.9614	0.3365	0.984463	0.2222	0.9977	0.8	0.2222	0.9667	0.61	0.3478	0.4111	higher=pathogenic (controls < cases)	higher=pathogenic	TRUE
EFTUD2	clinvar_unique	hotcodon_cancer	0.5	0.5	0.5	0.04	NA	NA	NA	NA	NA	NA	NA	NA	NA	higher=pathogenic (controls < cases)	higher=pathogenic	TRUE
EFTUD2	clinvar_unique	n_COSMIC	0.5048	0.4225	0.587	0.0509	2.5	0.1111	0.9792	0.1818	0.1111	0.9444	0.5451	0.1379	0.1146	higher=pathogenic (controls < cases)	higher=pathogenic	TRUE
EFTUD2	clinvar_unique	n_COSMIC_codon_count	0.5022	0.3885	0.6159	0.0438	2.5	0.1111	0.956	0.0952	0.1111	0.9222	0.5336	0.1026	0.0624	higher=pathogenic (controls < cases)	higher=pathogenic	TRUE
EFTUD2	clinvar_unique	n_COSMIC_genome	0.5048	0.4225	0.587	0.0509	2.5	0.1111	0.9792	0.1818	0.1111	0.9444	0.5451	0.1379	0.1146	higher=pathogenic (controls < cases)	higher=pathogenic	TRUE
EFTUD2	clinvar_unique	n_COSMIC_genome_codon_count	0.5022	0.3885	0.6159	0.0438	2.5	0.1111	0.956	0.0952	0.1111	0.9222	0.5336	0.1026	0.0624	higher=pathogenic (controls < cases)	higher=pathogenic	TRUE
EFTUD2	clinvar_unique	n_COSMIC_targeted	0.5	0.5	0.5	0.04	NA	NA	NA	NA	NA	NA	NA	NA	NA	higher=pathogenic (controls < cases)	higher=pathogenic	TRUE
EFTUD2	clinvar_unique	n_COSMIC_targeted_codon_count	0.5	0.5	0.5	0.04	NA	NA	NA	NA	NA	NA	NA	NA	NA	higher=pathogenic (controls < cases)	higher=pathogenic	TRUE
EFTUD2	clinvar_unique	n_buccal	NA	NA	NA	NA	NA	NA	NA	NA	NA	NA	NA	NA	NA	NA	NA	NA
EFTUD2	clinvar_unique	n_buccal_codon_count	NA	NA	NA	NA	NA	NA	NA	NA	NA	NA	NA	NA	NA	NA	NA	NA
EFTUD2	clinvar_unique	n_sperm	0.5	0.5	0.5	0.04	NA	NA	NA	NA	NA	NA	NA	NA	NA	higher=pathogenic (controls < cases)	higher=pathogenic	TRUE
EFTUD2	clinvar_unique	n_sperm_codon_count	0.4988	0.4966	0.5011	0.0395	0.5	0	0.9977	0	0	0.9578	0.4988	NA	-0.0096	higher=pathogenic (controls < cases)	higher=pathogenic	TRUE
EFTUD2	clinvar_unique	n_sperm_exomes	0.5	0.5	0.5	0.04	NA	NA	NA	NA	NA	NA	NA	NA	NA	higher=pathogenic (controls < cases)	higher=pathogenic	TRUE
EFTUD2	clinvar_unique	n_sperm_exomes_codon_count	0.4988	0.4966	0.5011	0.0395	0.5	0	0.9977	0	0	0.9578	0.4988	NA	-0.0096	higher=pathogenic (controls < cases)	higher=pathogenic	TRUE
EFTUD2	clinvar_unique	popEVE	0.9313	0.8846	0.9779	0.4944	-4.825	0.5556	0.9745	0.4762	0.5556	0.9578	0.765	0.5128	0.4925	higher=benign (controls > cases)	lower=pathogenic (higher=benign)	TRUE
EGR2	clinvar_unique	AlphaMissense	0.9577	0.9108	1	0.556	0.9569	0.875	0.9667	0.6364	0.875	0.9609	0.9208	0.7368	0.7269	higher=pathogenic (controls < cases)	higher=pathogenic	TRUE
EGR2	clinvar_unique	CADD_raw	0.9133	0.8323	0.9943	0.6013	5.433982	0.8125	0.95	0.52	0.8125	0.9414	0.8812	0.6341	0.6218	higher=pathogenic (controls < cases)	higher=pathogenic	TRUE
EGR2	clinvar_unique	ESM1b	0.9518	0.9246	0.9791	0.4856	-11.68982	1	0.8958	0.3902	1	0.9023	0.9479	0.5614	0.5913	higher=benign (controls > cases)	lower=pathogenic (higher=benign)	TRUE
EGR2	clinvar_unique	M-CAP	0.8606	0.801	0.9203	0.25	0.01358	1	0.6862	0.1758	1	0.7059	0.8431	0.2991	0.3473	higher=pathogenic (controls < cases)	higher=pathogenic	TRUE
EGR2	clinvar_unique	MetaSVM	0.5689	0.3961	0.7417	0.0934	-0.6769	0.125	0.9917	0.5	0.125	0.9375	0.5583	0.2	0.2277	higher=benign (controls > cases)	higher=pathogenic	FALSE
EGR2	clinvar_unique	MutationAssessor	0.5717	0.4117	0.7318	0.1164	2.685	0.1875	0.9792	0.375	0.1875	0.9297	0.5833	0.25	0.2319	higher=benign (controls > cases)	higher=pathogenic	FALSE
EGR2	clinvar_unique	Polyphen2_HVAR	0.8415	0.7847	0.8983	0.1703	0.7115	1	0.7125	0.1882	1	0.7305	0.8562	0.3168	0.3662	higher=pathogenic (controls < cases)	higher=pathogenic	TRUE
EGR2	clinvar_unique	PrimateAI	0.9604	0.9362	0.9847	0.4635	0.922708	0.6875	0.9667	0.5789	0.6875	0.9492	0.8271	0.6286	0.6041	higher=pathogenic (controls < cases)	higher=pathogenic	TRUE
EGR2	clinvar_unique	REVEL	0.9583	0.9334	0.9833	0.4467	0.342	0.875	0.9417	0.5	0.875	0.9375	0.9083	0.6364	0.6334	higher=pathogenic (controls < cases)	higher=pathogenic	TRUE
EGR2	clinvar_unique	SIFT	0.8888	0.8527	0.92490000000000006	0.2342	5e-4	0.875	0.8125	0.2373	0.875	0.8164	0.8438	0.3733	0.3952	higher=benign (controls > cases)	lower=pathogenic (higher=benign)	TRUE
EGR2	clinvar_unique	VARITY_R	0.9521	0.9251	0.979	0.4265	0.772372	1	0.8958	0.3902	1	0.9023	0.9479	0.5614	0.5913	higher=pathogenic (controls < cases)	higher=pathogenic	TRUE
EGR2	clinvar_unique	hotcodon_cancer	0.5	0.5	0.5	0.0625	NA	NA	NA	NA	NA	NA	NA	NA	NA	higher=pathogenic (controls < cases)	higher=pathogenic	TRUE
EGR2	clinvar_unique	n_COSMIC	0.6284	0.4989	0.7579	0.2287	4.5	0.125	1	1	0.125	0.9453	0.5625	0.2222	0.3437	higher=pathogenic (controls < cases)	higher=pathogenic	TRUE
EGR2	clinvar_unique	n_COSMIC_codon_count	0.8228	0.7108	0.9348	0.4417	13.5	0.3125	1	1	0.3125	0.957	0.6562	0.4762	0.5466	higher=pathogenic (controls < cases)	higher=pathogenic	TRUE
EGR2	clinvar_unique	n_COSMIC_genome	0.5983	0.4727	0.724	0.1778	17.5	0.0625	1	1	0.0625	0.9414	0.5312	0.1176	0.2425	higher=pathogenic (controls < cases)	higher=pathogenic	TRUE
EGR2	clinvar_unique	n_COSMIC_genome_codon_count	0.7712	0.6294	0.913	0.4305	9	0.3125	1	1	0.3125	0.957	0.6562	0.4762	0.5466	higher=pathogenic (controls < cases)	higher=pathogenic	TRUE
EGR2	clinvar_unique	n_COSMIC_targeted	0.5938	0.495	0.6925	0.2699	0.5	0.1875	1	1	0.1875	0.9492	0.5938	0.3158	0.4217	higher=pathogenic (controls < cases)	higher=pathogenic	TRUE
EGR2	clinvar_unique	n_COSMIC_targeted_codon_count	0.7188	0.5932	0.8443	0.5127	0.5	0.4375	1	1	0.4375	0.9648	0.7188	0.6087	0.6494	higher=pathogenic (controls < cases)	higher=pathogenic	TRUE
EGR2	clinvar_unique	n_buccal	NA	NA	NA	NA	NA	NA	NA	NA	NA	NA	NA	NA	NA	NA	NA	NA
EGR2	clinvar_unique	n_buccal_codon_count	NA	NA	NA	NA	NA	NA	NA	NA	NA	NA	NA	NA	NA	NA	NA	NA
EGR2	clinvar_unique	n_sperm	0.5	0.5	0.5	0.0625	NA	NA	NA	NA	NA	NA	NA	NA	NA	higher=pathogenic (controls < cases)	higher=pathogenic	TRUE
EGR2	clinvar_unique	n_sperm_codon_count	0.4979	0.4938	0.502	0.0614	0.5	0	0.9958	0	0	0.9336	0.4979	NA	-0.0162	higher=pathogenic (controls < cases)	higher=pathogenic	TRUE
EGR2	clinvar_unique	n_sperm_exomes	0.5	0.5	0.5	0.0625	NA	NA	NA	NA	NA	NA	NA	NA	NA	higher=pathogenic (controls < cases)	higher=pathogenic	TRUE
EGR2	clinvar_unique	n_sperm_exomes_codon_count	0.4979	0.4938	0.502	0.0614	0.5	0	0.9958	0	0	0.9336	0.4979	NA	-0.0162	higher=pathogenic (controls < cases)	higher=pathogenic	TRUE
EHMT1	clinvar_unique	AlphaMissense	0.9904	0.9839	0.9969	0.7951	0.99062	0.9333	0.9851	0.6829	0.9333	0.9833	0.9592	0.7887	0.7906	higher=pathogenic (controls < cases)	higher=pathogenic	TRUE
EHMT1	clinvar_unique	CADD_raw	0.8735	0.8422	0.9049	0.1143	4.672129	0.9333	0.7839	0.1296	0.9333	0.7889	0.8586	0.2276	0.3015	higher=pathogenic (controls < cases)	higher=pathogenic	TRUE
EHMT1	clinvar_unique	ESM1b	0.9628	0.9454	0.9801	0.4192	-14.308034	0.5333	0.9828	0.5161	0.5333	0.9678	0.758	0.5246	0.508	higher=benign (controls > cases)	lower=pathogenic (higher=benign)	TRUE
EHMT1	clinvar_unique	ESM1v	0.9913	0.9837	0.999	0.8217	-8.934349	0.9667	0.9816	0.6444	0.9667	0.9811	0.9741	0.7733	0.781	higher=benign (controls > cases)	lower=pathogenic (higher=benign)	TRUE
EHMT1	clinvar_unique	M-CAP	0.9092	0.8636	0.9547	0.3313	0.806238	0.4333	0.9814	0.4483	0.4333	0.963	0.7074	0.4407	0.4216	higher=pathogenic (controls < cases)	higher=pathogenic	TRUE
EHMT1	clinvar_unique	MetaSVM	0.9196	0.8784	0.9608	0.4191	0.997619	0.5	0.9816	0.4839	0.5	0.9656	0.7408	0.4918	0.4741	higher=pathogenic (controls < cases)	higher=pathogenic	TRUE
EHMT1	clinvar_unique	MutationAssessor	0.8675	0.7804	0.9545	0.4364	3.6425	0.6	0.9851	0.5806	0.6	0.9722	0.7925	0.5902	0.5759	higher=pathogenic (controls < cases)	higher=pathogenic	TRUE
EHMT1	clinvar_unique	Polyphen2_HVAR	0.9623	0.9426	0.982	0.4425	0.9995	0.7	0.977	0.5122	0.7	0.9678	0.8385	0.5915	0.5828	higher=pathogenic (controls < cases)	higher=pathogenic	TRUE
EHMT1	clinvar_unique	PrimateAI	0.9328	0.9012	0.9645	0.3892	0.789866	0.7333	0.9345	0.2785	0.7333	0.9278	0.8339	0.4037	0.4236	higher=pathogenic (controls < cases)	higher=pathogenic	TRUE
EHMT1	clinvar_unique	REVEL	0.9657	0.9491	0.9823	0.4472	0.847	0.8	0.9517	0.3636	0.8	0.9467	0.8759	0.5	0.5176	higher=pathogenic (controls < cases)	higher=pathogenic	TRUE
EHMT1	clinvar_unique	SIFT	0.866	0.8087	0.9233	0.1515	0.0015	0.8667	0.8264	0.1469	0.8667	0.8278	0.8466	0.2512	0.313	higher=benign (controls > cases)	lower=pathogenic (higher=benign)	TRUE
EHMT1	clinvar_unique	VARITY_R	0.9787	0.968	0.9895	0.6224	0.919789	0.8667	0.9563	0.4062	0.8667	0.9533	0.9115	0.5532	0.5748	higher=pathogenic (controls < cases)	higher=pathogenic	TRUE
EHMT1	clinvar_unique	hotcodon_cancer	0.5	0.5	0.5	0.0333	NA	NA	NA	NA	NA	NA	NA	NA	NA	higher=pathogenic (controls < cases)	higher=pathogenic	TRUE
EHMT1	clinvar_unique	n_COSMIC	0.4423	0.409	0.4757	0.0272	5.5	0	0.9989	0	0	0.9656	0.4994	NA	-0.0062	higher=pathogenic (controls < cases)	higher=pathogenic	TRUE
EHMT1	clinvar_unique	n_COSMIC_codon_count	0.4022	0.3359	0.4684	0.0251	7.5	0	0.9966	0	0	0.9633	0.4983	NA	-0.0107	higher=pathogenic (controls < cases)	higher=pathogenic	TRUE
EHMT1	clinvar_unique	n_COSMIC_genome	0.4447	0.4113	0.478	0.0273	5.5	0	0.9989	0	0	0.9656	0.4994	NA	-0.0062	higher=pathogenic (controls < cases)	higher=pathogenic	TRUE
EHMT1	clinvar_unique	n_COSMIC_genome_codon_count	0.4048	0.3383	0.4712	0.0252	7.5	0	0.9966	0	0	0.9633	0.4983	NA	-0.0107	higher=pathogenic (controls < cases)	higher=pathogenic	TRUE
EHMT1	clinvar_unique	n_COSMIC_targeted	0.4971	0.4946	0.4996	0.0325	1.5	0	0.9989	0	0	0.9656	0.4994	NA	-0.0062	higher=pathogenic (controls < cases)	higher=pathogenic	TRUE
EHMT1	clinvar_unique	n_COSMIC_targeted_codon_count	0.4954	0.4922	0.4986	0.0322	1.5	0	0.9989	0	0	0.9656	0.4994	NA	-0.0062	higher=pathogenic (controls < cases)	higher=pathogenic	TRUE
EHMT1	clinvar_unique	n_buccal	NA	NA	NA	NA	NA	NA	NA	NA	NA	NA	NA	NA	NA	NA	NA	NA
EHMT1	clinvar_unique	n_buccal_codon_count	NA	NA	NA	NA	NA	NA	NA	NA	NA	NA	NA	NA	NA	NA	NA	NA
EHMT1	clinvar_unique	n_sperm	0.4983	0.4963	0.5002	0.0328	0.5	0	0.9966	0	0	0.9633	0.4983	NA	-0.0107	higher=pathogenic (controls < cases)	higher=pathogenic	TRUE
EHMT1	clinvar_unique	n_sperm_codon_count	0.4943	0.4907	0.4978	0.032	0.5	0	0.9885	0	0	0.9556	0.4943	NA	-0.0197	higher=pathogenic (controls < cases)	higher=pathogenic	TRUE
EHMT1	clinvar_unique	n_sperm_exomes	0.4983	0.4963	0.5002	0.0328	0.5	0	0.9966	0	0	0.9633	0.4983	NA	-0.0107	higher=pathogenic (controls < cases)	higher=pathogenic	TRUE
EHMT1	clinvar_unique	n_sperm_exomes_codon_count	0.4943	0.4907	0.4978	0.032	0.5	0	0.9885	0	0	0.9556	0.4943	NA	-0.0197	higher=pathogenic (controls < cases)	higher=pathogenic	TRUE
EHMT1	clinvar_unique	popEVE	0.9919	0.9855	0.9983	0.8112	-4.586103	0.9	0.9862	0.6923	0.9	0.9833	0.9431	0.7826	0.7813	higher=benign (controls > cases)	lower=pathogenic (higher=benign)	TRUE
EIF2B4	clinvar_unique	AlphaMissense	0.7002	0.5829	0.8176	0.0628	0.22075	0.75	0.6412	0.0687	0.75	0.6449	0.6956	0.1259	0.1468	higher=pathogenic (controls < cases)	higher=pathogenic	TRUE
EIF2B4	clinvar_unique	CADD_raw	0.7074	0.597	0.8177	0.0557	3.759767	0.8333	0.5618	0.0629	0.8333	0.571	0.6975	0.117	0.1441	higher=pathogenic (controls < cases)	higher=pathogenic	TRUE
EIF2B4	clinvar_unique	ESM1b	0.6848	0.5381	0.8316	0.0832	-14.985174	0.0833	0.9971	0.5	0.0833	0.9659	0.5402	0.1429	0.1941	higher=benign (controls > cases)	lower=pathogenic (higher=benign)	TRUE
EIF2B4	clinvar_unique	ESM1v	0.6708	0.5043	0.8373	0.0577	-3.051	0.75	0.6696	0.0744	0.75	0.6724	0.7098	0.1353	0.1604	higher=benign (controls > cases)	lower=pathogenic (higher=benign)	TRUE
EIF2B4	clinvar_unique	M-CAP	0.6518	0.539	0.7647	0.0454	0.214305	0.75	0.638	0.0687	0.75	0.6418	0.694	0.1259	0.146	higher=pathogenic (controls < cases)	higher=pathogenic	TRUE
EIF2B4	clinvar_unique	MetaSVM	0.6549	0.5234	0.7864	0.0482	0.92715	0.5	0.7853	0.0759	0.5	0.7756	0.6426	0.1319	0.1241	higher=pathogenic (controls < cases)	higher=pathogenic	TRUE
EIF2B4	clinvar_unique	MutationAssessor	0.5102	0.3236	0.6967	0.037	3.35	0.1667	0.9324	0.08	0.1667	0.9062	0.5495	0.1081	0.07	higher=pathogenic (controls < cases)	higher=pathogenic	TRUE
EIF2B4	clinvar_unique	Polyphen2_HVAR	0.6592	0.4999	0.8185	0.0544	0.8235	0.6667	0.7765	0.0952	0.6667	0.7727	0.7216	0.1667	0.1887	higher=pathogenic (controls < cases)	higher=pathogenic	TRUE
EIF2B4	clinvar_unique	PrimateAI	0.6955	0.5859	0.805	0.0594	0.583265	0.8333	0.5933	0.0699	0.8333	0.6018	0.7133	0.129	0.1596	higher=pathogenic (controls < cases)	higher=pathogenic	TRUE
EIF2B4	clinvar_unique	REVEL	0.7407	0.6432	0.8381	0.0615	0.7555	0.6667	0.7471	0.0851	0.6667	0.7443	0.7069	0.1509	0.1697	higher=pathogenic (controls < cases)	higher=pathogenic	TRUE
EIF2B4	clinvar_unique	SIFT	0.6327	0.4544	0.8111	0.0507	0.0055	0.6667	0.7382	0.0825	0.6667	0.7358	0.7025	0.1468	0.1644	higher=benign (controls > cases)	lower=pathogenic (higher=benign)	TRUE
EIF2B4	clinvar_unique	VARITY_R	0.7316	0.6076	0.8557	0.0674	0.825666	0.5833	0.8	0.0933	0.5833	0.7926	0.6917	0.1609	0.1699	higher=pathogenic (controls < cases)	higher=pathogenic	TRUE
EIF2B4	clinvar_unique	hotcodon_cancer	0.5	0.5	0.5	0.0341	NA	NA	NA	NA	NA	NA	NA	NA	NA	higher=pathogenic (controls < cases)	higher=pathogenic	TRUE
EIF2B4	clinvar_unique	n_COSMIC	0.5746	0.449	0.7003	0.0475	0.5	0.25	0.9059	0.0857	0.25	0.8835	0.5779	0.1277	0.0945	higher=pathogenic (controls < cases)	higher=pathogenic	TRUE
EIF2B4	clinvar_unique	n_COSMIC_codon_count	0.5211	0.372	0.6701	0.0374	1.5	0.1667	0.9147	0.0645	0.1667	0.8892	0.5407	0.093	0.0521	higher=pathogenic (controls < cases)	higher=pathogenic	TRUE
EIF2B4	clinvar_unique	n_COSMIC_genome	0.5746	0.449	0.7003	0.0475	0.5	0.25	0.9059	0.0857	0.25	0.8835	0.5779	0.1277	0.0945	higher=pathogenic (controls < cases)	higher=pathogenic	TRUE
EIF2B4	clinvar_unique	n_COSMIC_genome_codon_count	0.5211	0.372	0.6701	0.0374	1.5	0.1667	0.9147	0.0645	0.1667	0.8892	0.5407	0.093	0.0521	higher=pathogenic (controls < cases)	higher=pathogenic	TRUE
EIF2B4	clinvar_unique	n_COSMIC_targeted	0.5	0.5	0.5	0.0341	NA	NA	NA	NA	NA	NA	NA	NA	NA	higher=pathogenic (controls < cases)	higher=pathogenic	TRUE
EIF2B4	clinvar_unique	n_COSMIC_targeted_codon_count	0.5	0.5	0.5	0.0341	NA	NA	NA	NA	NA	NA	NA	NA	NA	higher=pathogenic (controls < cases)	higher=pathogenic	TRUE
EIF2B4	clinvar_unique	n_buccal	NA	NA	NA	NA	NA	NA	NA	NA	NA	NA	NA	NA	NA	NA	NA	NA
EIF2B4	clinvar_unique	n_buccal_codon_count	NA	NA	NA	NA	NA	NA	NA	NA	NA	NA	NA	NA	NA	NA	NA	NA
EIF2B4	clinvar_unique	n_sperm	0.5	0.5	0.5	0.0341	NA	NA	NA	NA	NA	NA	NA	NA	NA	higher=pathogenic (controls < cases)	higher=pathogenic	TRUE
EIF2B4	clinvar_unique	n_sperm_codon_count	0.5	0.5	0.5	0.0341	NA	NA	NA	NA	NA	NA	NA	NA	NA	higher=pathogenic (controls < cases)	higher=pathogenic	TRUE
EIF2B4	clinvar_unique	n_sperm_exomes	0.5	0.5	0.5	0.0341	NA	NA	NA	NA	NA	NA	NA	NA	NA	higher=pathogenic (controls < cases)	higher=pathogenic	TRUE
EIF2B4	clinvar_unique	n_sperm_exomes_codon_count	0.5	0.5	0.5	0.0341	NA	NA	NA	NA	NA	NA	NA	NA	NA	higher=pathogenic (controls < cases)	higher=pathogenic	TRUE
EIF2B4	clinvar_unique	popEVE	0.652	0.4925	0.8116	0.0517	-3.5615	0.5833	0.7463	0.0753	0.5833	0.7407	0.6648	0.1333	0.1357	higher=benign (controls > cases)	lower=pathogenic (higher=benign)	TRUE
EIF2B5	clinvar_unique	AlphaMissense	0.743	0.6827	0.8033	0.1837	0.17085	0.9149	0.5024	0.17	0.9149	0.5437	0.7086	0.2867	0.2514	higher=pathogenic (controls < cases)	higher=pathogenic	TRUE
EIF2B5	clinvar_unique	CADD_raw	0.7468	0.681	0.8127	0.2175	5.155443	0.4255	0.8815	0.2857	0.4255	0.8358	0.6535	0.3419	0.2587	higher=pathogenic (controls < cases)	higher=pathogenic	TRUE
EIF2B5	clinvar_unique	ESM1b	0.7294	0.658	0.8008	0.1876	-7.231471	0.8085	0.6422	0.2011	0.8085	0.6588	0.7253	0.322	0.2759	higher=benign (controls > cases)	lower=pathogenic (higher=benign)	TRUE
EIF2B5	clinvar_unique	ESM1v	0.7861	0.7367	0.8356	0.2125	-2.952	0.9787	0.564	0.2	0.9787	0.6055	0.7714	0.3321	0.326	higher=benign (controls > cases)	lower=pathogenic (higher=benign)	TRUE
EIF2B5	clinvar_unique	M-CAP	0.664	0.5984	0.7297	0.1396	0.098923	0.8723	0.4656	0.1541	0.8723	0.5064	0.6689	0.262	0.2051	higher=pathogenic (controls < cases)	higher=pathogenic	TRUE
EIF2B5	clinvar_unique	MetaSVM	0.7668	0.7091	0.8246	0.2498	0.37995	0.9362	0.5071	0.1746	0.9362	0.5501	0.7216	0.2943	0.267	higher=pathogenic (controls < cases)	higher=pathogenic	TRUE
EIF2B5	clinvar_unique	MutationAssessor	0.7627	0.7033	0.8221	0.2278	2.165	0.8511	0.5995	0.1914	0.8511	0.6247	0.7253	0.3125	0.2722	higher=pathogenic (controls < cases)	higher=pathogenic	TRUE
EIF2B5	clinvar_unique	Polyphen2_HVAR	0.642	0.5689	0.715	0.1561	0.1265	0.8298	0.4384	0.1413	0.8298	0.4776	0.6341	0.2415	0.1636	higher=pathogenic (controls < cases)	higher=pathogenic	TRUE
EIF2B5	clinvar_unique	PrimateAI	0.589	0.5134	0.6646	0.1161	0.493899	0.8511	0.3697	0.1307	0.8511	0.4179	0.6104	0.2266	0.1392	higher=pathogenic (controls < cases)	higher=pathogenic	TRUE
EIF2B5	clinvar_unique	VARITY_R	0.733	0.6736	0.7924	0.1752	0.371742	0.8723	0.5308	0.1715	0.8723	0.565	0.7016	0.2867	0.2422	higher=pathogenic (controls < cases)	higher=pathogenic	TRUE
EIF2B5	clinvar_unique	hotcodon_cancer	0.5	0.5	0.5	0.1002	NA	NA	NA	NA	NA	NA	NA	NA	NA	higher=pathogenic (controls < cases)	higher=pathogenic	TRUE
EIF2B5	clinvar_unique	n_COSMIC	0.5372	0.4765	0.5979	0.1286	1.5	0.1064	0.9645	0.25	0.1064	0.8785	0.5354	0.1493	0.1053	higher=pathogenic (controls < cases)	higher=pathogenic	TRUE
EIF2B5	clinvar_unique	n_COSMIC_codon_count	0.6339	0.5564	0.7115	0.1608	0.5	0.5319	0.7275	0.1786	0.5319	0.7079	0.6297	0.2674	0.1702	higher=pathogenic (controls < cases)	higher=pathogenic	TRUE
EIF2B5	clinvar_unique	n_COSMIC_genome	0.5372	0.4765	0.5979	0.1286	1.5	0.1064	0.9645	0.25	0.1064	0.8785	0.5354	0.1493	0.1053	higher=pathogenic (controls < cases)	higher=pathogenic	TRUE
EIF2B5	clinvar_unique	n_COSMIC_genome_codon_count	0.634	0.5564	0.7116	0.169	0.5	0.5319	0.7275	0.1786	0.5319	0.7079	0.6297	0.2674	0.1702	higher=pathogenic (controls < cases)	higher=pathogenic	TRUE
EIF2B5	clinvar_unique	n_COSMIC_targeted	0.4988	0.4965	0.5011	0.0991	0.5	0	0.9976	0	0	0.8977	0.4988	NA	-0.0154	higher=pathogenic (controls < cases)	higher=pathogenic	TRUE
EIF2B5	clinvar_unique	n_COSMIC_targeted_codon_count	0.4964	0.4924	0.5005	0.0976	0.5	0	0.9929	0	0	0.8934	0.4964	NA	-0.0268	higher=pathogenic (controls < cases)	higher=pathogenic	TRUE
EIF2B5	clinvar_unique	n_buccal	NA	NA	NA	NA	NA	NA	NA	NA	NA	NA	NA	NA	NA	NA	NA	NA
EIF2B5	clinvar_unique	n_buccal_codon_count	NA	NA	NA	NA	NA	NA	NA	NA	NA	NA	NA	NA	NA	NA	NA	NA
EIF2B5	clinvar_unique	n_sperm	0.4988	0.4965	0.5011	0.0991	0.5	0	0.9976	0	0	0.8977	0.4988	NA	-0.0154	higher=pathogenic (controls < cases)	higher=pathogenic	TRUE
EIF2B5	clinvar_unique	n_sperm_codon_count	0.4976	0.4944	0.5009	0.0983	0.5	0	0.9953	0	0	0.8955	0.4976	NA	-0.0218	higher=pathogenic (controls < cases)	higher=pathogenic	TRUE
EIF2B5	clinvar_unique	n_sperm_exomes	0.4988	0.4965	0.5011	0.0991	0.5	0	0.9976	0	0	0.8977	0.4988	NA	-0.0154	higher=pathogenic (controls < cases)	higher=pathogenic	TRUE
EIF2B5	clinvar_unique	n_sperm_exomes_codon_count	0.4976	0.4944	0.5009	0.0983	0.5	0	0.9953	0	0	0.8955	0.4976	NA	-0.0218	higher=pathogenic (controls < cases)	higher=pathogenic	TRUE
EIF2B5	clinvar_unique	popEVE	0.7817	0.7314	0.832	0.2138	-3.238	0.9787	0.5355	0.1901	0.9787	0.58	0.7571	0.3183	0.309	higher=benign (controls > cases)	lower=pathogenic (higher=benign)	TRUE
ENPP1	clinvar_unique	AlphaMissense	0.8388	0.7653	0.9124	0.2237	0.981109	0.3333	0.9808	0.4444	0.3333	0.9524	0.6571	0.381	0.3607	higher=pathogenic (controls < cases)	higher=pathogenic	TRUE
ENPP1	clinvar_unique	CADD_raw	0.8625	0.8045	0.9206	0.2302	4.933957	0.7083	0.8697	0.2	0.7083	0.8626	0.789	0.3119	0.3269	higher=pathogenic (controls < cases)	higher=pathogenic	TRUE
ENPP1	clinvar_unique	ESM1b	0.8582	0.8023	0.9142	0.1753	-10.508134	0.75	0.8238	0.1636	0.75	0.8205	0.7869	0.2687	0.2932	higher=benign (controls > cases)	lower=pathogenic (higher=benign)	TRUE
ENPP1	clinvar_unique	ESM1v	0.89	0.8507	0.9293	0.1915	-6.129717	0.9167	0.7835	0.163	0.9167	0.7894	0.8501	0.2767	0.3327	higher=benign (controls > cases)	lower=pathogenic (higher=benign)	TRUE
ENPP1	clinvar_unique	M-CAP	0.7489	0.6972	0.8006	0.0772	0.09291	0.875	0.6693	0.1099	0.875	0.6784	0.7721	0.1953	0.2348	higher=pathogenic (controls < cases)	higher=pathogenic	TRUE
ENPP1	clinvar_unique	MetaSVM	0.8765	0.8224	0.9305	0.2107	0.175724	0.6667	0.8851	0.2105	0.6667	0.8755	0.7759	0.32	0.3267	higher=pathogenic (controls < cases)	higher=pathogenic	TRUE
ENPP1	clinvar_unique	MutationAssessor	0.9028	0.8647	0.9409	0.2609	3.11	0.75	0.864	0.2022	0.75	0.859	0.807	0.3186	0.3408	higher=pathogenic (controls < cases)	higher=pathogenic	TRUE
ENPP1	clinvar_unique	Polyphen2_HVAR	0.8651	0.8058	0.9244	0.1974	0.9995	0.4583	0.9368	0.25	0.4583	0.9158	0.6976	0.3235	0.2976	higher=pathogenic (controls < cases)	higher=pathogenic	TRUE
ENPP1	clinvar_unique	PrimateAI	0.6367	0.5456	0.7277	0.0561	0.54022	0.7917	0.59	0.0815	0.7917	0.5989	0.6909	0.1479	0.1582	higher=pathogenic (controls < cases)	higher=pathogenic	TRUE
ENPP1	clinvar_unique	VARITY_R	0.8542	0.7915	0.917	0.1804	0.788121	0.6667	0.8755	0.1975	0.6667	0.8663	0.7711	0.3048	0.3127	higher=pathogenic (controls < cases)	higher=pathogenic	TRUE
ENPP1	clinvar_unique	hotcodon_cancer	0.5	0.5	0.5	0.044	NA	NA	NA	NA	NA	NA	NA	NA	NA	higher=pathogenic (controls < cases)	higher=pathogenic	TRUE
ENPP1	clinvar_unique	n_COSMIC	0.4922	0.4301	0.5542	0.0479	1.5	0.0833	0.9713	0.1176	0.0833	0.9322	0.5273	0.0976	0.0644	higher=pathogenic (controls < cases)	higher=pathogenic	TRUE
ENPP1	clinvar_unique	n_COSMIC_codon_count	0.5218	0.417	0.6266	0.0512	2.5	0.0833	0.9674	0.1053	0.0833	0.9286	0.5254	0.093	0.0568	higher=pathogenic (controls < cases)	higher=pathogenic	TRUE
ENPP1	clinvar_unique	n_COSMIC_genome	0.4922	0.4301	0.5543	0.0481	1.5	0.0833	0.9732	0.125	0.0833	0.9341	0.5283	0.1	0.0687	higher=pathogenic (controls < cases)	higher=pathogenic	TRUE
ENPP1	clinvar_unique	n_COSMIC_genome_codon_count	0.5223	0.4173	0.6273	0.0514	2.5	0.0833	0.9674	0.1053	0.0833	0.9286	0.5254	0.093	0.0568	higher=pathogenic (controls < cases)	higher=pathogenic	TRUE
ENPP1	clinvar_unique	n_COSMIC_targeted	0.4981	0.4954	0.5007	0.0432	1.5	0	0.9981	0	0	0.9542	0.499	NA	-0.0092	higher=pathogenic (controls < cases)	higher=pathogenic	TRUE
ENPP1	clinvar_unique	n_COSMIC_targeted_codon_count	0.4962	0.4924	0.4999	0.0427	1.5	0	0.9962	0	0	0.9524	0.4981	NA	-0.013	higher=pathogenic (controls < cases)	higher=pathogenic	TRUE
ENPP1	clinvar_unique	n_buccal	NA	NA	NA	NA	NA	NA	NA	NA	NA	NA	NA	NA	NA	NA	NA	NA
ENPP1	clinvar_unique	n_buccal_codon_count	NA	NA	NA	NA	NA	NA	NA	NA	NA	NA	NA	NA	NA	NA	NA	NA
ENPP1	clinvar_unique	n_sperm	0.499	0.4972	0.5009	0.0435	0.5	0	0.9981	0	0	0.9542	0.499	NA	-0.0092	higher=pathogenic (controls < cases)	higher=pathogenic	TRUE
ENPP1	clinvar_unique	n_sperm_codon_count	0.4981	0.4954	0.5007	0.0432	0.5	0	0.9962	0	0	0.9524	0.4981	NA	-0.013	higher=pathogenic (controls < cases)	higher=pathogenic	TRUE
ENPP1	clinvar_unique	n_sperm_exomes	0.499	0.4972	0.5009	0.0435	0.5	0	0.9981	0	0	0.9542	0.499	NA	-0.0092	higher=pathogenic (controls < cases)	higher=pathogenic	TRUE
ENPP1	clinvar_unique	n_sperm_exomes_codon_count	0.4981	0.4954	0.5007	0.0432	0.5	0	0.9962	0	0	0.9524	0.4981	NA	-0.013	higher=pathogenic (controls < cases)	higher=pathogenic	TRUE
ENPP1	clinvar_unique	popEVE	0.8945	0.8553	0.9337	0.23	-4.0235	0.625	0.9138	0.25	0.625	0.9011	0.7694	0.3571	0.3532	higher=benign (controls > cases)	lower=pathogenic (higher=benign)	TRUE
EP300	clinvar_unique	AlphaMissense	0.8978	0.8309	0.9648	0.2817	0.94399	0.8125	0.9242	0.1844	0.8125	0.9219	0.8684	0.3006	0.3643	higher=pathogenic (controls < cases)	higher=pathogenic	TRUE
EP300	clinvar_unique	CADD_raw	0.8163	0.7512	0.8814	0.1276	5.791492	0.0625	0.9993	0.6667	0.0625	0.98	0.5309	0.1143	0.2001	higher=pathogenic (controls < cases)	higher=pathogenic	TRUE
EP300	clinvar_unique	ESM1b	0.9123	0.8607	0.9638	0.2071	-13.53535	0.5625	0.9671	0.2647	0.5625	0.9587	0.7648	0.36	0.3677	higher=benign (controls > cases)	lower=pathogenic (higher=benign)	TRUE
EP300	clinvar_unique	M-CAP	0.8776	0.7988	0.9564	0.3804	0.48894	0.5312	0.9808	0.3696	0.5312	0.9715	0.756	0.4359	0.4291	higher=pathogenic (controls < cases)	higher=pathogenic	TRUE
EP300	clinvar_unique	MetaSVM	0.8464	0.7578	0.9349	0.2601	0.980779	0.5312	0.9822	0.3864	0.5312	0.9729	0.7567	0.4474	0.4396	higher=pathogenic (controls < cases)	higher=pathogenic	TRUE
EP300	clinvar_unique	MutationAssessor	0.8309	0.743	0.9188	0.2332	3.46	0.2812	0.9921	0.4286	0.2812	0.9774	0.6367	0.3396	0.3362	higher=pathogenic (controls < cases)	higher=pathogenic	TRUE
EP300	clinvar_unique	Polyphen2_HVAR	0.7847	0.7087	0.8607	0.0589	0.9965	0.4375	0.9196	0.1029	0.4375	0.9097	0.6786	0.1667	0.1795	higher=pathogenic (controls < cases)	higher=pathogenic	TRUE
EP300	clinvar_unique	PrimateAI	0.8776	0.8141	0.941	0.1962	0.865027	0.6562	0.9177	0.1438	0.6562	0.9123	0.787	0.236	0.2794	higher=pathogenic (controls < cases)	higher=pathogenic	TRUE
EP300	clinvar_unique	REVEL	0.8734	0.7954	0.9513	0.4255	0.926851	0.4375	0.9928	0.56	0.4375	0.9813	0.7151	0.4912	0.4857	higher=pathogenic (controls < cases)	higher=pathogenic	TRUE
EP300	clinvar_unique	SIFT	0.7757	0.7153	0.8361	0.058	0.0295	0.9688	0.5145	0.0404	0.9688	0.5239	0.7416	0.0775	0.1374	higher=benign (controls > cases)	lower=pathogenic (higher=benign)	TRUE
EP300	clinvar_unique	VARITY_R	0.8856	0.8174	0.9538	0.3557	0.942989	0.3125	0.9941	0.5263	0.3125	0.98	0.6533	0.3922	0.3962	higher=pathogenic (controls < cases)	higher=pathogenic	TRUE
EP300	clinvar_unique	hotcodon_cancer	0.5	0.5	0.5	0.0206	NA	NA	NA	NA	NA	NA	NA	NA	NA	higher=pathogenic (controls < cases)	higher=pathogenic	TRUE
EP300	clinvar_unique	n_COSMIC	0.5511	0.4686	0.6335	0.0296	3.5	0.0625	0.9855	0.0833	0.0625	0.9665	0.524	0.0714	0.0553	higher=pathogenic (controls < cases)	higher=pathogenic	TRUE
EP300	clinvar_unique	n_COSMIC_codon_count	0.6413	0.5381	0.7446	0.0676	8.5	0.0938	0.9967	0.375	0.0938	0.9781	0.5452	0.15	0.1795	higher=pathogenic (controls < cases)	higher=pathogenic	TRUE
EP300	clinvar_unique	n_COSMIC_genome	0.5093	0.447	0.5715	0.0286	4.5	0.0312	0.998	0.25	0.0312	0.9781	0.5146	0.0556	0.082	higher=pathogenic (controls < cases)	higher=pathogenic	TRUE
EP300	clinvar_unique	n_COSMIC_genome_codon_count	0.5719	0.473	0.6708	0.0966	7.5	0.0625	0.9993	0.6667	0.0625	0.98	0.5309	0.1143	0.2001	higher=pathogenic (controls < cases)	higher=pathogenic	TRUE
EP300	clinvar_unique	n_COSMIC_targeted	0.5415	0.472	0.6111	0.0259	0.5	0.1875	0.8946	0.0361	0.1875	0.88	0.541	0.0606	0.0378	higher=pathogenic (controls < cases)	higher=pathogenic	TRUE
EP300	clinvar_unique	n_COSMIC_targeted_codon_count	0.6244	0.5266	0.7223	0.0467	1.5	0.3125	0.9262	0.082	0.3125	0.9135	0.6194	0.1299	0.1261	higher=pathogenic (controls < cases)	higher=pathogenic	TRUE
EP300	clinvar_unique	n_buccal	0.6028	0.5187	0.687	0.0463	1.5	0.125	0.9776	0.1053	0.125	0.96	0.5513	0.1143	0.0943	higher=pathogenic (controls < cases)	higher=pathogenic	TRUE
EP300	clinvar_unique	n_buccal_codon_count	0.6638	0.5652	0.7623	0.097	15	0.0312	1	1	0.0312	0.98	0.5156	0.0606	0.175	higher=pathogenic (controls < cases)	higher=pathogenic	TRUE
EP300	clinvar_unique	n_sperm	0.5277	0.4849	0.5705	0.0634	2	0.0312	1	1	0.0312	0.98	0.5156	0.0606	0.175	higher=pathogenic (controls < cases)	higher=pathogenic	TRUE
EP300	clinvar_unique	n_sperm_codon_count	0.5695	0.505	0.6339	0.1114	2	0.0625	1	1	0.0625	0.9806	0.5312	0.1176	0.2476	higher=pathogenic (controls < cases)	higher=pathogenic	TRUE
EP300	clinvar_unique	n_sperm_exomes	0.515	0.4843	0.5456	0.0335	0.5	0.0312	0.9987	0.3333	0.0312	0.9787	0.515	0.0571	0.0968	higher=pathogenic (controls < cases)	higher=pathogenic	TRUE
EP300	clinvar_unique	n_sperm_exomes_codon_count	0.5127	0.482	0.5433	0.0252	0.5	0.0312	0.9941	0.1	0.0312	0.9742	0.5127	0.0476	0.045	higher=pathogenic (controls < cases)	higher=pathogenic	TRUE
EPHB4	clinvar_unique	AlphaMissense	0.9582	0.9326	0.9838	0.3916	0.999469	0.4375	0.9952	0.7	0.4375	0.9815	0.7164	0.5385	0.5448	higher=pathogenic (controls < cases)	higher=pathogenic	TRUE
EPHB4	clinvar_unique	CADD_raw	0.8943	0.8515	0.9371	0.1783	5.333303	0.75	0.8669	0.125	0.75	0.864	0.8084	0.2143	0.2695	higher=pathogenic (controls < cases)	higher=pathogenic	TRUE
EPHB4	clinvar_unique	ESM1b	0.8964	0.8375	0.9553	0.1563	-13.671512	0.5625	0.9588	0.2571	0.5625	0.949	0.7606	0.3529	0.3579	higher=benign (controls > cases)	lower=pathogenic (higher=benign)	TRUE
EPHB4	clinvar_unique	ESM1v	0.9385	0.9013	0.9757	0.3864	-12.803176	0.5	0.9952	0.7273	0.5	0.983	0.7476	0.5926	0.5949	higher=benign (controls > cases)	lower=pathogenic (higher=benign)	TRUE
EPHB4	clinvar_unique	M-CAP	0.8801	0.8096	0.9506	0.1664	0.266792	0.6875	0.9022	0.1528	0.6875	0.8969	0.7949	0.25	0.2914	higher=pathogenic (controls < cases)	higher=pathogenic	TRUE
EPHB4	clinvar_unique	MetaSVM	0.861	0.7823	0.9397	0.1136	0.571054	0.625	0.9255	0.1754	0.625	0.9181	0.7753	0.274	0.3016	higher=pathogenic (controls < cases)	higher=pathogenic	TRUE
EPHB4	clinvar_unique	MutationAssessor	0.8417	0.7197	0.9638	0.2721	4.605	0.125	1	1	0.125	0.9784	0.5625	0.2222	0.3497	higher=pathogenic (controls < cases)	higher=pathogenic	TRUE
EPHB4	clinvar_unique	Polyphen2_HVAR	0.9156	0.8772	0.954	0.1527	0.9995	0.6875	0.9144	0.1692	0.6875	0.9088	0.801	0.2716	0.311	higher=pathogenic (controls < cases)	higher=pathogenic	TRUE
EPHB4	clinvar_unique	PrimateAI	0.8602	0.7795	0.9409	0.1608	0.912578	0.3125	0.9794	0.2778	0.3125	0.9629	0.6459	0.2941	0.2756	higher=pathogenic (controls < cases)	higher=pathogenic	TRUE
EPHB4	clinvar_unique	REVEL	0.9175	0.8749	0.9601	0.2438	0.853	0.5625	0.9493	0.2195	0.5625	0.9397	0.7559	0.3158	0.3262	higher=pathogenic (controls < cases)	higher=pathogenic	TRUE
EPHB4	clinvar_unique	SIFT	0.8786	0.8519	0.9053	0.0958	5e-4	0.9375	0.7781	0.0968	0.9375	0.7821	0.8578	0.1754	0.2604	higher=benign (controls > cases)	lower=pathogenic (higher=benign)	TRUE
EPHB4	clinvar_unique	VARITY_R	0.9293	0.8864	0.9722	0.2623	0.953978	0.6875	0.9445	0.2391	0.6875	0.9382	0.816	0.3548	0.3819	higher=pathogenic (controls < cases)	higher=pathogenic	TRUE
EPHB4	clinvar_unique	hotcodon_cancer	0.5	0.5	0.5	0.0247	NA	NA	NA	NA	NA	NA	NA	NA	NA	higher=pathogenic (controls < cases)	higher=pathogenic	TRUE
EPHB4	clinvar_unique	n_COSMIC	0.4317	0.3575	0.5059	0.0225	2.5	0.0625	0.981	0.0769	0.0625	0.9583	0.5217	0.069	0.0481	higher=pathogenic (controls < cases)	higher=pathogenic	TRUE
EPHB4	clinvar_unique	n_COSMIC_codon_count	0.4823	0.3456	0.6189	0.0288	4.5	0.0625	0.9873	0.1111	0.0625	0.9645	0.5249	0.08	0.0661	higher=pathogenic (controls < cases)	higher=pathogenic	TRUE
EPHB4	clinvar_unique	n_COSMIC_genome	0.4332	0.374	0.4924	0.0197	4	0	0.9968	0	0	0.9722	0.4984	NA	-0.0089	higher=pathogenic (controls < cases)	higher=pathogenic	TRUE
EPHB4	clinvar_unique	n_COSMIC_genome_codon_count	0.4793	0.3541	0.6046	0.0255	4.5	0.0625	0.9873	0.1111	0.0625	0.9645	0.5249	0.08	0.0661	higher=pathogenic (controls < cases)	higher=pathogenic	TRUE
EPHB4	clinvar_unique	n_COSMIC_targeted	0.5164	0.4529	0.5799	0.0875	1.5	0.0625	1	1	0.0625	0.9768	0.5312	0.1176	0.2471	higher=pathogenic (controls < cases)	higher=pathogenic	TRUE
EPHB4	clinvar_unique	n_COSMIC_targeted_codon_count	0.5015	0.4358	0.5673	0.0856	1.5	0.0625	1	1	0.0625	0.9768	0.5312	0.1176	0.2471	higher=pathogenic (controls < cases)	higher=pathogenic	TRUE
EPHB4	clinvar_unique	n_buccal	NA	NA	NA	NA	NA	NA	NA	NA	NA	NA	NA	NA	NA	NA	NA	NA
EPHB4	clinvar_unique	n_buccal_codon_count	NA	NA	NA	NA	NA	NA	NA	NA	NA	NA	NA	NA	NA	NA	NA	NA
EPHB4	clinvar_unique	n_sperm	0.5	0.5	0.5	0.0247	NA	NA	NA	NA	NA	NA	NA	NA	NA	higher=pathogenic (controls < cases)	higher=pathogenic	TRUE
EPHB4	clinvar_unique	n_sperm_codon_count	0.5312	0.47	0.5925	0.0934	0.5	0.0625	1	1	0.0625	0.9768	0.5312	0.1176	0.2471	higher=pathogenic (controls < cases)	higher=pathogenic	TRUE
EPHB4	clinvar_unique	n_sperm_exomes	0.5	0.5	0.5	0.0247	NA	NA	NA	NA	NA	NA	NA	NA	NA	higher=pathogenic (controls < cases)	higher=pathogenic	TRUE
EPHB4	clinvar_unique	n_sperm_exomes_codon_count	0.5312	0.47	0.5925	0.0934	0.5	0.0625	1	1	0.0625	0.9768	0.5312	0.1176	0.2471	higher=pathogenic (controls < cases)	higher=pathogenic	TRUE
EPHB4	clinvar_unique	popEVE	0.9416	0.9092	0.974	0.2844	-4.41296	0.4375	0.9873	0.4667	0.4375	0.9737	0.7124	0.4516	0.4384	higher=benign (controls > cases)	lower=pathogenic (higher=benign)	TRUE
ERCC2	clinvar_unique	AlphaMissense	0.8811	0.8132	0.9491	0.2228	0.997315	0.625	0.9532	0.3571	0.625	0.9401	0.7891	0.4545	0.4441	higher=pathogenic (controls < cases)	higher=pathogenic	TRUE
ERCC2	clinvar_unique	CADD_raw	0.8198	0.7548	0.8847	0.1867	6.532148	0.125	0.9965	0.6	0.125	0.9617	0.5608	0.2069	0.262	higher=pathogenic (controls < cases)	higher=pathogenic	TRUE
ERCC2	clinvar_unique	ESM1b	0.7546	0.6927	0.8166	0.0737	-12.319465	0.9167	0.5771	0.0827	0.9167	0.5907	0.7469	0.1517	0.1947	higher=benign (controls > cases)	lower=pathogenic (higher=benign)	TRUE
ERCC2	clinvar_unique	ESM1v	0.8489	0.7585	0.9394	0.2054	-11.821518	0.5417	0.9567	0.3421	0.5417	0.9401	0.7492	0.4194	0.4009	higher=benign (controls > cases)	lower=pathogenic (higher=benign)	TRUE
ERCC2	clinvar_unique	M-CAP	0.8451	0.7742	0.9159	0.2024	0.536367	0.6667	0.8636	0.1702	0.6667	0.8557	0.7652	0.2712	0.286	higher=pathogenic (controls < cases)	higher=pathogenic	TRUE
ERCC2	clinvar_unique	MetaSVM	0.886	0.8319	0.9402	0.2089	1.036154	0.4583	0.9601	0.3235	0.4583	0.9401	0.7092	0.3793	0.3547	higher=pathogenic (controls < cases)	higher=pathogenic	TRUE
ERCC2	clinvar_unique	MutationAssessor	0.8818	0.8196	0.944	0.3243	4.4375	0.4167	0.9827	0.5	0.4167	0.9601	0.6997	0.4545	0.4359	higher=pathogenic (controls < cases)	higher=pathogenic	TRUE
ERCC2	clinvar_unique	Polyphen2_HVAR	0.8434	0.763	0.9238	0.2604	0.9985	0.5	0.9584	0.3333	0.5	0.9401	0.7292	0.4	0.3782	higher=pathogenic (controls < cases)	higher=pathogenic	TRUE
ERCC2	clinvar_unique	PrimateAI	0.6831	0.5762	0.7899	0.1192	0.917063	0.0417	1	1	0.0417	0.9617	0.5208	0.08	0.2002	higher=pathogenic (controls < cases)	higher=pathogenic	TRUE
ERCC2	clinvar_unique	REVEL	0.9165	0.867	0.9661	0.3363	0.8995	0.625	0.9515	0.3488	0.625	0.9384	0.7882	0.4478	0.4379	higher=pathogenic (controls < cases)	higher=pathogenic	TRUE
ERCC2	clinvar_unique	SIFT	0.8526	0.8077	0.8975	0.1322	0.0015	0.9167	0.721	0.1202	0.9167	0.7288	0.8188	0.2126	0.2713	higher=benign (controls > cases)	lower=pathogenic (higher=benign)	TRUE
ERCC2	clinvar_unique	VARITY_R	0.8155	0.7414	0.8896	0.1289	0.885512	0.8333	0.7626	0.1274	0.8333	0.7654	0.7979	0.221	0.2656	higher=pathogenic (controls < cases)	higher=pathogenic	TRUE
ERCC2	clinvar_unique	hotcodon_cancer	0.4974	0.4945	0.5003	0.0391	0.5	0	0.9948	0	0	0.9551	0.4974	NA	-0.0144	higher=pathogenic (controls < cases)	higher=pathogenic	TRUE
ERCC2	clinvar_unique	n_COSMIC	0.5761	0.4681	0.684	0.069	1.5	0.2917	0.9203	0.1321	0.2917	0.8952	0.606	0.1818	0.1463	higher=pathogenic (controls < cases)	higher=pathogenic	TRUE
ERCC2	clinvar_unique	n_COSMIC_codon_count	0.6618	0.5279	0.7956	0.0988	4.5	0.3333	0.9445	0.2	0.3333	0.9201	0.6389	0.25	0.2183	higher=pathogenic (controls < cases)	higher=pathogenic	TRUE
ERCC2	clinvar_unique	n_COSMIC_genome	0.5966	0.4953	0.6979	0.0809	2.5	0.0833	0.9913	0.2857	0.0833	0.9551	0.5373	0.129	0.1363	higher=pathogenic (controls < cases)	higher=pathogenic	TRUE
ERCC2	clinvar_unique	n_COSMIC_genome_codon_count	0.6763	0.5505	0.8021	0.1168	2.5	0.4583	0.9237	0.2	0.4583	0.9052	0.691	0.2785	0.2595	higher=pathogenic (controls < cases)	higher=pathogenic	TRUE
ERCC2	clinvar_unique	n_COSMIC_targeted	0.5276	0.4482	0.607	0.0487	1.5	0.0833	0.9757	0.125	0.0833	0.9401	0.5295	0.1	0.0718	higher=pathogenic (controls < cases)	higher=pathogenic	TRUE
ERCC2	clinvar_unique	n_COSMIC_targeted_codon_count	0.623	0.5139	0.7321	0.0635	1.5	0.2917	0.9012	0.1094	0.2917	0.8769	0.5964	0.1591	0.1224	higher=pathogenic (controls < cases)	higher=pathogenic	TRUE
ERCC2	clinvar_unique	n_buccal	0.5066	0.4392	0.5741	0.0401	0.5	0.125	0.8908	0.0455	0.125	0.8602	0.5079	0.0667	0.0099	higher=pathogenic (controls < cases)	higher=pathogenic	TRUE
ERCC2	clinvar_unique	n_buccal_codon_count	0.566	0.4675	0.6645	0.0466	0.5	0.4167	0.7348	0.0613	0.4167	0.7221	0.5758	0.107	0.0667	higher=pathogenic (controls < cases)	higher=pathogenic	TRUE
ERCC2	clinvar_unique	n_sperm	0.5174	0.4764	0.5583	0.0515	0.5	0.0417	0.9931	0.2	0.0417	0.9551	0.5174	0.069	0.0749	higher=pathogenic (controls < cases)	higher=pathogenic	TRUE
ERCC2	clinvar_unique	n_sperm_codon_count	0.5113	0.4701	0.5525	0.0443	0.5	0.0417	0.9809	0.0833	0.0417	0.9434	0.5113	0.0556	0.0316	higher=pathogenic (controls < cases)	higher=pathogenic	TRUE
ERCC2	clinvar_unique	n_sperm_exomes	0.5	0.5	0.5	0.0399	NA	NA	NA	NA	NA	NA	NA	NA	NA	higher=pathogenic (controls < cases)	higher=pathogenic	TRUE
ERCC2	clinvar_unique	n_sperm_exomes_codon_count	0.4991	0.4974	0.5008	0.0396	0.5	0	0.9983	0	0	0.9584	0.4991	NA	-0.0083	higher=pathogenic (controls < cases)	higher=pathogenic	TRUE
ERCC2	clinvar_unique	popEVE	0.8633	0.7833	0.9434	0.2137	-3.7645	0.5417	0.9549	0.3333	0.5417	0.9384	0.7483	0.4127	0.3947	higher=benign (controls > cases)	lower=pathogenic (higher=benign)	TRUE
ERCC6	clinvar_unique	AlphaMissense	0.8889	0.7947	0.9832	0.1298	0.995201	0.4	0.9906	0.3077	0.4	0.9846	0.6953	0.3478	0.3431	higher=pathogenic (controls < cases)	higher=pathogenic	TRUE
ERCC6	clinvar_unique	CADD_raw	0.9354	0.8856	0.9851	0.1234	6.092239	0.4	0.9875	0.25	0.4	0.9815	0.6938	0.3077	0.3073	higher=pathogenic (controls < cases)	higher=pathogenic	TRUE
ERCC6	clinvar_unique	ESM1b	0.894	0.8132	0.9747	0.0781	-15.171716	0.5	0.9677	0.1389	0.5	0.9629	0.7339	0.2174	0.2499	higher=benign (controls > cases)	lower=pathogenic (higher=benign)	TRUE
ERCC6	clinvar_unique	ESM1v	0.8546	0.682	1	0.0806	-9.482039	0.5	0.9709	0.1515	0.5	0.966	0.7354	0.2326	0.2624	higher=benign (controls > cases)	lower=pathogenic (higher=benign)	TRUE
ERCC6	clinvar_unique	M-CAP	0.8615	0.7396	0.9835	0.0716	0.282132	0.5	0.9598	0.1163	0.5	0.955	0.7299	0.1887	0.2257	higher=pathogenic (controls < cases)	higher=pathogenic	TRUE
ERCC6	clinvar_unique	MetaSVM	0.8147	0.6814	0.9479	0.0827	1.08789	0.3	0.9844	0.1667	0.3	0.9773	0.6422	0.2143	0.2129	higher=pathogenic (controls < cases)	higher=pathogenic	TRUE
ERCC6	clinvar_unique	MutationAssessor	0.7472	0.5554	0.939	0.0618	3.69	0.5	0.9521	0.098	0.5	0.9475	0.7261	0.1639	0.2046	higher=pathogenic (controls < cases)	higher=pathogenic	TRUE
ERCC6	clinvar_unique	Polyphen2_HVAR	0.8536	0.7631	0.9441	0.039	0.9885	0.9	0.7971	0.0441	0.9	0.7981	0.8485	0.0841	0.1728	higher=pathogenic (controls < cases)	higher=pathogenic	TRUE
ERCC6	clinvar_unique	PrimateAI	0.9262	0.8754	0.9771	0.093	0.880244	0.6	0.9729	0.1875	0.6	0.9691	0.7865	0.2857	0.324	higher=pathogenic (controls < cases)	higher=pathogenic	TRUE
ERCC6	clinvar_unique	REVEL	0.8769	0.7853	0.9685	0.1648	0.982206	0.1	1	1	0.1	0.9907	0.55	0.1818	0.3148	higher=pathogenic (controls < cases)	higher=pathogenic	TRUE
ERCC6	clinvar_unique	SIFT	0.8412	0.6733	1	0.055	0.0015	0.9	0.845	0.057	0.9	0.8455	0.8725	0.1071	0.2038	higher=benign (controls > cases)	lower=pathogenic (higher=benign)	TRUE
ERCC6	clinvar_unique	VARITY_R	0.8855	0.7883	0.9828	0.1286	0.980484	0.2	0.9969	0.4	0.2	0.9887	0.5984	0.2667	0.2777	higher=pathogenic (controls < cases)	higher=pathogenic	TRUE
ERCC6	clinvar_unique	hotcodon_cancer	0.5	0.5	0.5	0.0103	NA	NA	NA	NA	NA	NA	NA	NA	NA	higher=pathogenic (controls < cases)	higher=pathogenic	TRUE
ERCC6	clinvar_unique	n_COSMIC	0.4776	0.3842	0.571	0.0092	23.5	0	0.999	0	0	0.9887	0.4995	NA	-0.0033	higher=pathogenic (controls < cases)	higher=pathogenic	TRUE
ERCC6	clinvar_unique	n_COSMIC_codon_count	0.601	0.4243	0.7777	0.0151	1.5	0.4	0.8606	0.029	0.4	0.8558	0.6303	0.0541	0.0753	higher=pathogenic (controls < cases)	higher=pathogenic	TRUE
ERCC6	clinvar_unique	n_COSMIC_genome	0.4933	0.3988	0.5879	0.0098	0.5	0.1	0.8907	0.0094	0.1	0.8826	0.4954	0.0172	-0.003	higher=pathogenic (controls < cases)	higher=pathogenic	TRUE
ERCC6	clinvar_unique	n_COSMIC_genome_codon_count	0.6251	0.4481	0.8022	0.0177	1.5	0.4	0.8897	0.0364	0.4	0.8847	0.6448	0.0667	0.0923	higher=pathogenic (controls < cases)	higher=pathogenic	TRUE
ERCC6	clinvar_unique	n_COSMIC_targeted	0.4761	0.4693	0.4828	0.0092	15	0	0.999	0	0	0.9887	0.4995	NA	-0.0033	higher=pathogenic (controls < cases)	higher=pathogenic	TRUE
ERCC6	clinvar_unique	n_COSMIC_targeted_codon_count	0.4521	0.4428	0.4614	0.0086	15	0	0.9979	0	0	0.9876	0.499	NA	-0.0046	higher=pathogenic (controls < cases)	higher=pathogenic	TRUE
ERCC6	clinvar_unique	n_buccal	NA	NA	NA	NA	NA	NA	NA	NA	NA	NA	NA	NA	NA	NA	NA	NA
ERCC6	clinvar_unique	n_buccal_codon_count	NA	NA	NA	NA	NA	NA	NA	NA	NA	NA	NA	NA	NA	NA	NA	NA
ERCC6	clinvar_unique	n_sperm	0.4995	0.4985	0.5005	0.0102	0.5	0	0.999	0	0	0.9887	0.4995	NA	-0.0033	higher=pathogenic (controls < cases)	higher=pathogenic	TRUE
ERCC6	clinvar_unique	n_sperm_codon_count	0.4995	0.4985	0.5005	0.0102	0.5	0	0.999	0	0	0.9887	0.4995	NA	-0.0033	higher=pathogenic (controls < cases)	higher=pathogenic	TRUE
ERCC6	clinvar_unique	n_sperm_exomes	0.4995	0.4985	0.5005	0.0102	0.5	0	0.999	0	0	0.9887	0.4995	NA	-0.0033	higher=pathogenic (controls < cases)	higher=pathogenic	TRUE
ERCC6	clinvar_unique	n_sperm_exomes_codon_count	0.4995	0.4985	0.5005	0.0102	0.5	0	0.999	0	0	0.9887	0.4995	NA	-0.0033	higher=pathogenic (controls < cases)	higher=pathogenic	TRUE
ERCC6	clinvar_unique	popEVE	0.8831	0.7572	1	0.0888	-3.983399	0.5	0.9688	0.1429	0.5	0.964	0.7344	0.2222	0.2539	higher=benign (controls > cases)	lower=pathogenic (higher=benign)	TRUE
ERCC8	clinvar_unique	AlphaMissense	0.8318	0.6907	0.9729	0.2707	0.95435	0.7	0.9055	0.2692	0.7	0.8957	0.8027	0.3889	0.3914	higher=pathogenic (controls < cases)	higher=pathogenic	TRUE
ERCC8	clinvar_unique	CADD_raw	0.8831	0.8165	0.9498	0.2886	5.585252	0.3333	0.9812	0.4444	0.3333	0.9532	0.6573	0.381	0.3612	higher=pathogenic (controls < cases)	higher=pathogenic	TRUE
ERCC8	clinvar_unique	ESM1b	0.8737	0.7853	0.9622	0.1887	-11.323243	0.8333	0.8383	0.1887	0.8333	0.8381	0.8358	0.3077	0.3475	higher=benign (controls > cases)	lower=pathogenic (higher=benign)	TRUE
ERCC8	clinvar_unique	ESM1v	0.8427	0.7333	0.9521	0.298	-12.876	0.25	0.9925	0.6	0.25	0.9604	0.6212	0.3529	0.3708	higher=benign (controls > cases)	lower=pathogenic (higher=benign)	TRUE
ERCC8	clinvar_unique	M-CAP	0.8879	0.8139	0.962	0.4423	0.346114	0.3333	0.9962	0.8	0.3333	0.9674	0.6648	0.4706	0.5039	higher=pathogenic (controls < cases)	higher=pathogenic	TRUE
ERCC8	clinvar_unique	MetaSVM	0.9026	0.8511	0.9541	0.3219	0.11815	1	0.7895	0.1765	1	0.7986	0.8947	0.3	0.3733	higher=pathogenic (controls < cases)	higher=pathogenic	TRUE
ERCC8	clinvar_unique	MutationAssessor	0.9115	0.867	0.956	0.2181	3.07	0.8333	0.8759	0.2326	0.8333	0.8741	0.8546	0.3636	0.3986	higher=pathogenic (controls < cases)	higher=pathogenic	TRUE
ERCC8	clinvar_unique	Polyphen2_HVAR	0.8109	0.7202	0.9017	0.1478	0.83	0.9167	0.6992	0.1209	0.9167	0.7086	0.808	0.2136	0.2668	higher=pathogenic (controls < cases)	higher=pathogenic	TRUE
ERCC8	clinvar_unique	PrimateAI	0.7403	0.5962	0.8844	0.1031	0.741433	0.4167	0.9135	0.1786	0.4167	0.8921	0.6651	0.25	0.223	higher=pathogenic (controls < cases)	higher=pathogenic	TRUE
ERCC8	clinvar_unique	REVEL	0.8853	0.8086	0.9621	0.3135	0.88	0.4167	0.9699	0.3846	0.4167	0.946	0.6933	0.4	0.3721	higher=pathogenic (controls < cases)	higher=pathogenic	TRUE
ERCC8	clinvar_unique	SIFT	0.6998	0.5802	0.8193	0.0724	0.06	1	0.4612	0.0826	1	0.4861	0.7306	0.1527	0.1952	higher=benign (controls > cases)	lower=pathogenic (higher=benign)	TRUE
ERCC8	clinvar_unique	VARITY_R	0.8409	0.7101	0.9716	0.2928	0.974561	0.3333	0.985	0.5	0.3333	0.9568	0.6591	0.4	0.3869	higher=pathogenic (controls < cases)	higher=pathogenic	TRUE
ERCC8	clinvar_unique	hotcodon_cancer	0.5	0.5	0.5	0.0432	NA	NA	NA	NA	NA	NA	NA	NA	NA	higher=pathogenic (controls < cases)	higher=pathogenic	TRUE
ERCC8	clinvar_unique	n_COSMIC	0.5011	0.4198	0.5823	0.0425	0.5	0.0833	0.9211	0.0455	0.0833	0.8849	0.5022	0.0588	0.0033	higher=pathogenic (controls < cases)	higher=pathogenic	TRUE
ERCC8	clinvar_unique	n_COSMIC_codon_count	0.5576	0.4053	0.71	0.0965	3.5	0.0833	0.9962	0.5	0.0833	0.9568	0.5398	0.1429	0.1914	higher=pathogenic (controls < cases)	higher=pathogenic	TRUE
ERCC8	clinvar_unique	n_COSMIC_genome	0.5033	0.4215	0.585	0.043	0.5	0.0833	0.9248	0.0476	0.0833	0.8885	0.5041	0.0606	0.0063	higher=pathogenic (controls < cases)	higher=pathogenic	TRUE
ERCC8	clinvar_unique	n_COSMIC_genome_codon_count	0.5616	0.4079	0.7152	0.1005	3.5	0.0833	0.9962	0.5	0.0833	0.9568	0.5398	0.1429	0.1914	higher=pathogenic (controls < cases)	higher=pathogenic	TRUE
ERCC8	clinvar_unique	n_COSMIC_targeted	0.4962	0.491	0.5014	0.0419	1.5	0	0.9962	0	0	0.9532	0.4981	NA	-0.0128	higher=pathogenic (controls < cases)	higher=pathogenic	TRUE
ERCC8	clinvar_unique	n_COSMIC_targeted_codon_count	0.4906	0.4824	0.4988	0.0407	1.5	0	0.9962	0	0	0.9532	0.4981	NA	-0.0128	higher=pathogenic (controls < cases)	higher=pathogenic	TRUE
ERCC8	clinvar_unique	n_buccal	NA	NA	NA	NA	NA	NA	NA	NA	NA	NA	NA	NA	NA	NA	NA	NA
ERCC8	clinvar_unique	n_buccal_codon_count	NA	NA	NA	NA	NA	NA	NA	NA	NA	NA	NA	NA	NA	NA	NA	NA
ERCC8	clinvar_unique	n_sperm	0.5	0.5	0.5	0.0432	NA	NA	NA	NA	NA	NA	NA	NA	NA	higher=pathogenic (controls < cases)	higher=pathogenic	TRUE
ERCC8	clinvar_unique	n_sperm_codon_count	0.5	0.5	0.5	0.0432	NA	NA	NA	NA	NA	NA	NA	NA	NA	higher=pathogenic (controls < cases)	higher=pathogenic	TRUE
ERCC8	clinvar_unique	n_sperm_exomes	0.5	0.5	0.5	0.0432	NA	NA	NA	NA	NA	NA	NA	NA	NA	higher=pathogenic (controls < cases)	higher=pathogenic	TRUE
ERCC8	clinvar_unique	n_sperm_exomes_codon_count	0.5	0.5	0.5	0.0432	NA	NA	NA	NA	NA	NA	NA	NA	NA	higher=pathogenic (controls < cases)	higher=pathogenic	TRUE
ERCC8	clinvar_unique	popEVE	0.8582	0.7671	0.9494	0.246	-3.686	0.8333	0.8346	0.1852	0.8333	0.8345	0.834	0.303	0.3431	higher=benign (controls > cases)	lower=pathogenic (higher=benign)	TRUE
ETFDH	clinvar_unique	AlphaMissense	0.7554	0.7052	0.8056	0.3417	0.33895	0.8765	0.5763	0.343	0.8765	0.6368	0.7264	0.4931	0.3635	higher=pathogenic (controls < cases)	higher=pathogenic	TRUE
ETFDH	clinvar_unique	CADD_raw	0.7566	0.7051	0.8081	0.3862	4.509322	0.8395	0.5826	0.3366	0.8395	0.6343	0.711	0.4806	0.3386	higher=pathogenic (controls < cases)	higher=pathogenic	TRUE
ETFDH	clinvar_unique	ESM1b	0.7201	0.6663	0.7739	0.3215	-7.28404	0.9877	0.3645	0.2817	0.9877	0.49	0.6761	0.4384	0.3102	higher=benign (controls > cases)	lower=pathogenic (higher=benign)	TRUE
ETFDH	clinvar_unique	ESM1v	0.7518	0.7008	0.8027	0.3389	-5.8375	0.8765	0.5701	0.3397	0.8765	0.6318	0.7233	0.4897	0.3586	higher=benign (controls > cases)	lower=pathogenic (higher=benign)	TRUE
ETFDH	clinvar_unique	M-CAP	0.7386	0.6878	0.7894	0.3264	0.495451	0.85	0.575	0.3333	0.85	0.63	0.7125	0.4789	0.3401	higher=pathogenic (controls < cases)	higher=pathogenic	TRUE
ETFDH	clinvar_unique	MetaSVM	0.749	0.6994	0.7986	0.3314	1.0004	0.7037	0.729	0.3958	0.7037	0.7239	0.7163	0.5067	0.362	higher=pathogenic (controls < cases)	higher=pathogenic	TRUE
ETFDH	clinvar_unique	MutationAssessor	0.7576	0.7061	0.8091	0.3916	2.6075	0.8765	0.5576	0.3333	0.8765	0.6219	0.7171	0.483	0.3489	higher=pathogenic (controls < cases)	higher=pathogenic	TRUE
ETFDH	clinvar_unique	Polyphen2_HVAR	0.7835	0.7393	0.8277	0.3723	0.7155	0.9259	0.5919	0.3641	0.9259	0.6592	0.7589	0.5226	0.4155	higher=pathogenic (controls < cases)	higher=pathogenic	TRUE
ETFDH	clinvar_unique	PrimateAI	0.6786	0.6207	0.7365	0.3031	0.565996	0.9259	0.3988	0.2799	0.9259	0.505	0.6623	0.4298	0.2763	higher=pathogenic (controls < cases)	higher=pathogenic	TRUE
ETFDH	clinvar_unique	REVEL	0.7835	0.7372	0.8297	0.4046	0.7715	0.8519	0.6449	0.377	0.8519	0.6866	0.7484	0.5227	0.4001	higher=pathogenic (controls < cases)	higher=pathogenic	TRUE
ETFDH	clinvar_unique	SIFT	0.7475	0.6968	0.7981	0.3552	0.0155	0.8889	0.5483	0.3318	0.8889	0.6169	0.7186	0.4832	0.3518	higher=benign (controls > cases)	lower=pathogenic (higher=benign)	TRUE
ETFDH	clinvar_unique	VARITY_R	0.7671	0.7202	0.814	0.3545	0.430444	0.963	0.5047	0.3291	0.963	0.597	0.7338	0.4906	0.3813	higher=pathogenic (controls < cases)	higher=pathogenic	TRUE
ETFDH	clinvar_unique	hotcodon_cancer	0.5	0.5	0.5	0.2015	NA	NA	NA	NA	NA	NA	NA	NA	NA	higher=pathogenic (controls < cases)	higher=pathogenic	TRUE
ETFDH	clinvar_unique	n_COSMIC	0.5536	0.5085	0.5986	0.2575	0.5	0.1852	0.9221	0.375	0.1852	0.7736	0.5537	0.2479	0.1438	higher=pathogenic (controls < cases)	higher=pathogenic	TRUE
ETFDH	clinvar_unique	n_COSMIC_codon_count	0.565	0.5043	0.6256	0.2461	0.5	0.4074	0.7165	0.2661	0.4074	0.6542	0.562	0.322	0.1076	higher=pathogenic (controls < cases)	higher=pathogenic	TRUE
ETFDH	clinvar_unique	n_COSMIC_genome	0.5536	0.5085	0.5986	0.2575	0.5	0.1852	0.9221	0.375	0.1852	0.7736	0.5537	0.2479	0.1438	higher=pathogenic (controls < cases)	higher=pathogenic	TRUE
ETFDH	clinvar_unique	n_COSMIC_genome_codon_count	0.565	0.5043	0.6256	0.2461	0.5	0.4074	0.7165	0.2661	0.4074	0.6542	0.562	0.322	0.1076	higher=pathogenic (controls < cases)	higher=pathogenic	TRUE
ETFDH	clinvar_unique	n_COSMIC_targeted	0.4984	0.4954	0.5015	0.199	1.5	0	0.9969	0	0	0.796	0.4984	NA	-0.0251	higher=pathogenic (controls < cases)	higher=pathogenic	TRUE
ETFDH	clinvar_unique	n_COSMIC_targeted_codon_count	0.4969	0.4926	0.5012	0.1971	1.5	0	0.9938	0	0	0.7935	0.4969	NA	-0.0355	higher=pathogenic (controls < cases)	higher=pathogenic	TRUE
ETFDH	clinvar_unique	n_buccal	NA	NA	NA	NA	NA	NA	NA	NA	NA	NA	NA	NA	NA	NA	NA	NA
ETFDH	clinvar_unique	n_buccal_codon_count	NA	NA	NA	NA	NA	NA	NA	NA	NA	NA	NA	NA	NA	NA	NA	NA
ETFDH	clinvar_unique	n_sperm	0.5	0.5	0.5	0.2015	NA	NA	NA	NA	NA	NA	NA	NA	NA	higher=pathogenic (controls < cases)	higher=pathogenic	TRUE
ETFDH	clinvar_unique	n_sperm_codon_count	0.5	0.5	0.5	0.2015	NA	NA	NA	NA	NA	NA	NA	NA	NA	higher=pathogenic (controls < cases)	higher=pathogenic	TRUE
ETFDH	clinvar_unique	n_sperm_exomes	0.5	0.5	0.5	0.2015	NA	NA	NA	NA	NA	NA	NA	NA	NA	higher=pathogenic (controls < cases)	higher=pathogenic	TRUE
ETFDH	clinvar_unique	n_sperm_exomes_codon_count	0.5	0.5	0.5	0.2015	NA	NA	NA	NA	NA	NA	NA	NA	NA	higher=pathogenic (controls < cases)	higher=pathogenic	TRUE
ETFDH	clinvar_unique	popEVE	0.767	0.7174	0.8167	0.3519	-3.446	0.8765	0.6231	0.3698	0.8765	0.6741	0.7498	0.5201	0.4012	higher=benign (controls > cases)	lower=pathogenic (higher=benign)	TRUE
ETHE1	clinvar_unique	AlphaMissense	0.8287	0.7494	0.908	0.2746	0.65665	0.9333	0.6806	0.2333	0.9333	0.7044	0.8069	0.3733	0.3702	higher=pathogenic (controls < cases)	higher=pathogenic	TRUE
ETHE1	clinvar_unique	CADD_raw	0.8449	0.7681	0.9217	0.3685	5.203971	0.7333	0.8056	0.2821	0.7333	0.7987	0.7694	0.4074	0.3661	higher=pathogenic (controls < cases)	higher=pathogenic	TRUE
ETHE1	clinvar_unique	ESM1b	0.8171	0.7188	0.9155	0.3006	-12.344674	0.6667	0.8611	0.3333	0.6667	0.8428	0.7639	0.4444	0.3943	higher=benign (controls > cases)	lower=pathogenic (higher=benign)	TRUE
ETHE1	clinvar_unique	ESM1v	0.8417	0.7613	0.922	0.4037	-8.438	0.6667	0.8403	0.303	0.6667	0.8239	0.7535	0.4167	0.3654	higher=benign (controls > cases)	lower=pathogenic (higher=benign)	TRUE
ETHE1	clinvar_unique	M-CAP	0.6103	0.4994	0.7211	0.1098	0.131124	0.9333	0.4266	0.1458	0.9333	0.4747	0.68	0.2523	0.2161	higher=pathogenic (controls < cases)	higher=pathogenic	TRUE
ETHE1	clinvar_unique	MetaSVM	0.844	0.7209	0.967	0.4065	1.074	0.6	0.9306	0.4737	0.6	0.8994	0.7653	0.5294	0.4781	higher=pathogenic (controls < cases)	higher=pathogenic	TRUE
ETHE1	clinvar_unique	MutationAssessor	0.7641	0.632	0.8963	0.2357	3.865	0.5333	0.875	0.3077	0.5333	0.8428	0.7042	0.3902	0.3227	higher=pathogenic (controls < cases)	higher=pathogenic	TRUE
ETHE1	clinvar_unique	Polyphen2_HVAR	0.7928	0.7065	0.8791	0.2034	0.919	0.8667	0.6875	0.2241	0.8667	0.7044	0.7771	0.3562	0.3365	higher=pathogenic (controls < cases)	higher=pathogenic	TRUE
ETHE1	clinvar_unique	PrimateAI	0.7509	0.6498	0.8521	0.1877	0.677069	0.9333	0.5556	0.1795	0.9333	0.5912	0.7444	0.3011	0.2859	higher=pathogenic (controls < cases)	higher=pathogenic	TRUE
ETHE1	clinvar_unique	REVEL	0.8495	0.7371	0.962	0.4021	0.925	0.6	0.9306	0.4737	0.6	0.8994	0.7653	0.5294	0.4781	higher=pathogenic (controls < cases)	higher=pathogenic	TRUE
ETHE1	clinvar_unique	SIFT	0.8442	0.7543	0.9341	0.2991	0.0015	0.8667	0.7917	0.3023	0.8667	0.7987	0.8292	0.4483	0.4332	higher=benign (controls > cases)	lower=pathogenic (higher=benign)	TRUE
ETHE1	clinvar_unique	VARITY_R	0.7847	0.7043	0.8652	0.1831	0.866657	0.9333	0.6528	0.2188	0.9333	0.6792	0.7931	0.3544	0.3493	higher=pathogenic (controls < cases)	higher=pathogenic	TRUE
ETHE1	clinvar_unique	hotcodon_cancer	0.5	0.5	0.5	0.0943	NA	NA	NA	NA	NA	NA	NA	NA	NA	higher=pathogenic (controls < cases)	higher=pathogenic	TRUE
ETHE1	clinvar_unique	n_COSMIC	0.528	0.4369	0.6191	0.1072	0.5	0.1333	0.9236	0.1538	0.1333	0.8491	0.5285	0.1429	0.0607	higher=pathogenic (controls < cases)	higher=pathogenic	TRUE
ETHE1	clinvar_unique	n_COSMIC_codon_count	0.5227	0.3862	0.6591	0.1063	1.5	0.1333	0.9444	0.2	0.1333	0.8679	0.5389	0.16	0.0936	higher=pathogenic (controls < cases)	higher=pathogenic	TRUE
ETHE1	clinvar_unique	n_COSMIC_genome	0.528	0.4369	0.6191	0.1072	0.5	0.1333	0.9236	0.1538	0.1333	0.8491	0.5285	0.1429	0.0607	higher=pathogenic (controls < cases)	higher=pathogenic	TRUE
ETHE1	clinvar_unique	n_COSMIC_genome_codon_count	0.5227	0.3862	0.6591	0.1063	1.5	0.1333	0.9444	0.2	0.1333	0.8679	0.5389	0.16	0.0936	higher=pathogenic (controls < cases)	higher=pathogenic	TRUE
ETHE1	clinvar_unique	n_COSMIC_targeted	0.5	0.5	0.5	0.0943	NA	NA	NA	NA	NA	NA	NA	NA	NA	higher=pathogenic (controls < cases)	higher=pathogenic	TRUE
ETHE1	clinvar_unique	n_COSMIC_targeted_codon_count	0.5	0.5	0.5	0.0943	NA	NA	NA	NA	NA	NA	NA	NA	NA	higher=pathogenic (controls < cases)	higher=pathogenic	TRUE
ETHE1	clinvar_unique	n_buccal	NA	NA	NA	NA	NA	NA	NA	NA	NA	NA	NA	NA	NA	NA	NA	NA
ETHE1	clinvar_unique	n_buccal_codon_count	NA	NA	NA	NA	NA	NA	NA	NA	NA	NA	NA	NA	NA	NA	NA	NA
ETHE1	clinvar_unique	n_sperm	0.5	0.5	0.5	0.0943	NA	NA	NA	NA	NA	NA	NA	NA	NA	higher=pathogenic (controls < cases)	higher=pathogenic	TRUE
ETHE1	clinvar_unique	n_sperm_codon_count	0.5	0.5	0.5	0.0943	NA	NA	NA	NA	NA	NA	NA	NA	NA	higher=pathogenic (controls < cases)	higher=pathogenic	TRUE
ETHE1	clinvar_unique	n_sperm_exomes	0.5	0.5	0.5	0.0943	NA	NA	NA	NA	NA	NA	NA	NA	NA	higher=pathogenic (controls < cases)	higher=pathogenic	TRUE
ETHE1	clinvar_unique	n_sperm_exomes_codon_count	0.5	0.5	0.5	0.0943	NA	NA	NA	NA	NA	NA	NA	NA	NA	higher=pathogenic (controls < cases)	higher=pathogenic	TRUE
ETHE1	clinvar_unique	popEVE	0.8389	0.7581	0.9197	0.3624	-3.688	0.6667	0.8611	0.3333	0.6667	0.8428	0.7639	0.4444	0.3943	higher=benign (controls > cases)	lower=pathogenic (higher=benign)	TRUE
EXOSC3	clinvar_unique	AlphaMissense	0.8639	0.7749	0.9528	0.2215	0.99185	0.5	0.9474	0.3125	0.5	0.9269	0.7237	0.3846	0.3589	higher=pathogenic (controls < cases)	higher=pathogenic	TRUE
EXOSC3	clinvar_unique	CADD_raw	0.8062	0.7308	0.8817	0.1014	4.366338	1	0.6316	0.1149	1	0.6484	0.8158	0.2062	0.2694	higher=pathogenic (controls < cases)	higher=pathogenic	TRUE
EXOSC3	clinvar_unique	ESM1b	0.7364	0.5572	0.9155	0.1097	-11.70509	0.5	0.89	0.1786	0.5	0.8721	0.695	0.2632	0.2438	higher=benign (controls > cases)	lower=pathogenic (higher=benign)	TRUE
EXOSC3	clinvar_unique	ESM1v	0.7995	0.6716	0.9275	0.1467	-9.071	0.5	0.933	0.2632	0.5	0.9132	0.7165	0.3448	0.3211	higher=benign (controls > cases)	lower=pathogenic (higher=benign)	TRUE
EXOSC3	clinvar_unique	M-CAP	0.8778	0.791	0.9646	0.197	0.19502	0.8	0.8647	0.2222	0.8	0.8618	0.8324	0.3478	0.3747	higher=pathogenic (controls < cases)	higher=pathogenic	TRUE
EXOSC3	clinvar_unique	MetaSVM	0.8	0.683	0.917	0.1214	0.06015	0.8	0.7703	0.1429	0.8	0.7717	0.7852	0.2424	0.2729	higher=pathogenic (controls < cases)	higher=pathogenic	TRUE
EXOSC3	clinvar_unique	MutationAssessor	0.8877	0.8356	0.9398	0.205	2.5925	1	0.8164	0.2083	1	0.8249	0.9082	0.3448	0.4124	higher=pathogenic (controls < cases)	higher=pathogenic	TRUE
EXOSC3	clinvar_unique	Polyphen2_HVAR	0.8081	0.6677	0.9485	0.3705	0.9995	0.3	0.9952	0.75	0.3	0.9635	0.6476	0.4286	0.4602	higher=pathogenic (controls < cases)	higher=pathogenic	TRUE
EXOSC3	clinvar_unique	PrimateAI	0.8311	0.7141	0.9481	0.1645	0.838086	0.7	0.9139	0.28	0.7	0.9041	0.8069	0.4	0.403	higher=pathogenic (controls < cases)	higher=pathogenic	TRUE
EXOSC3	clinvar_unique	REVEL	0.8933	0.8402	0.9464	0.1767	0.734	0.8	0.8804	0.2424	0.8	0.8767	0.8402	0.3721	0.397	higher=pathogenic (controls < cases)	higher=pathogenic	TRUE
EXOSC3	clinvar_unique	SIFT	0.7804	0.6533	0.9074	0.1213	0.0025	0.7	0.7751	0.1296	0.7	0.7717	0.7376	0.2188	0.2301	higher=benign (controls > cases)	lower=pathogenic (higher=benign)	TRUE
EXOSC3	clinvar_unique	VARITY_R	0.8943	0.8228	0.9657	0.4771	0.987534	0.4	0.9952	0.8	0.4	0.968	0.6976	0.5333	0.5524	higher=pathogenic (controls < cases)	higher=pathogenic	TRUE
EXOSC3	clinvar_unique	hotcodon_cancer	0.5	0.5	0.5	0.0457	NA	NA	NA	NA	NA	NA	NA	NA	NA	higher=pathogenic (controls < cases)	higher=pathogenic	TRUE
EXOSC3	clinvar_unique	n_COSMIC	0.4713	0.4555	0.4871	0.0402	1.5	0	0.9904	0	0	0.9452	0.4952	NA	-0.021	higher=pathogenic (controls < cases)	higher=pathogenic	TRUE
EXOSC3	clinvar_unique	n_COSMIC_codon_count	0.4574	0.359	0.5558	0.0388	5	0	0.9952	0	0	0.9498	0.4976	NA	-0.0148	higher=pathogenic (controls < cases)	higher=pathogenic	TRUE
EXOSC3	clinvar_unique	n_COSMIC_genome	0.4713	0.4555	0.4871	0.0402	1.5	0	0.9904	0	0	0.9452	0.4952	NA	-0.021	higher=pathogenic (controls < cases)	higher=pathogenic	TRUE
EXOSC3	clinvar_unique	n_COSMIC_genome_codon_count	0.4624	0.3637	0.5611	0.0393	3	0	0.9952	0	0	0.9498	0.4976	NA	-0.0148	higher=pathogenic (controls < cases)	higher=pathogenic	TRUE
EXOSC3	clinvar_unique	n_COSMIC_targeted	0.5	0.5	0.5	0.0457	NA	NA	NA	NA	NA	NA	NA	NA	NA	higher=pathogenic (controls < cases)	higher=pathogenic	TRUE
EXOSC3	clinvar_unique	n_COSMIC_targeted_codon_count	0.4952	0.4886	0.5018	0.0441	3.5	0	0.9952	0	0	0.9498	0.4976	NA	-0.0148	higher=pathogenic (controls < cases)	higher=pathogenic	TRUE
EXOSC3	clinvar_unique	n_buccal	NA	NA	NA	NA	NA	NA	NA	NA	NA	NA	NA	NA	NA	NA	NA	NA
EXOSC3	clinvar_unique	n_buccal_codon_count	NA	NA	NA	NA	NA	NA	NA	NA	NA	NA	NA	NA	NA	NA	NA	NA
EXOSC3	clinvar_unique	n_sperm	0.5	0.5	0.5	0.0457	NA	NA	NA	NA	NA	NA	NA	NA	NA	higher=pathogenic (controls < cases)	higher=pathogenic	TRUE
EXOSC3	clinvar_unique	n_sperm_codon_count	0.5	0.5	0.5	0.0457	NA	NA	NA	NA	NA	NA	NA	NA	NA	higher=pathogenic (controls < cases)	higher=pathogenic	TRUE
EXOSC3	clinvar_unique	n_sperm_exomes	0.5	0.5	0.5	0.0457	NA	NA	NA	NA	NA	NA	NA	NA	NA	higher=pathogenic (controls < cases)	higher=pathogenic	TRUE
EXOSC3	clinvar_unique	n_sperm_exomes_codon_count	0.5	0.5	0.5	0.0457	NA	NA	NA	NA	NA	NA	NA	NA	NA	higher=pathogenic (controls < cases)	higher=pathogenic	TRUE
EXOSC3	clinvar_unique	popEVE	0.8488	0.7505	0.9471	0.1817	-3.727	0.5	0.9378	0.2778	0.5	0.9178	0.7189	0.3571	0.3327	higher=benign (controls > cases)	lower=pathogenic (higher=benign)	TRUE
EXT1	clinvar_unique	AlphaMissense	0.9542	0.935	0.9734	0.573	0.99015	0.9189	0.9122	0.4857	0.9189	0.9128	0.9156	0.6355	0.6301	higher=pathogenic (controls < cases)	higher=pathogenic	TRUE
EXT1	clinvar_unique	CADD_raw	0.8215	0.7681	0.8749	0.2343	5.236581	0.8919	0.6951	0.2089	0.8919	0.7114	0.7935	0.3385	0.3383	higher=pathogenic (controls < cases)	higher=pathogenic	TRUE
EXT1	clinvar_unique	ESM1b	0.8655	0.824	0.9069	0.3032	-11.868282	0.8919	0.7707	0.2598	0.8919	0.7808	0.8313	0.4024	0.4048	higher=benign (controls > cases)	lower=pathogenic (higher=benign)	TRUE
EXT1	clinvar_unique	ESM1v	0.929	0.8968	0.9611	0.5118	-10.0815	0.7027	0.9415	0.52	0.7027	0.9217	0.8221	0.5977	0.5631	higher=benign (controls > cases)	lower=pathogenic (higher=benign)	TRUE
EXT1	clinvar_unique	M-CAP	0.8953	0.8542	0.9363	0.4086	0.55763	0.5676	0.9413	0.4667	0.5676	0.9103	0.7544	0.5122	0.466	higher=pathogenic (controls < cases)	higher=pathogenic	TRUE
EXT1	clinvar_unique	MetaSVM	0.7785	0.7032	0.8538	0.2605	1.04195	0.5676	0.8659	0.2763	0.5676	0.8412	0.7167	0.3717	0.3179	higher=pathogenic (controls < cases)	higher=pathogenic	TRUE
EXT1	clinvar_unique	MutationAssessor	0.867	0.8158	0.9181	0.3541	3.745	0.4595	0.9707	0.5862	0.4595	0.9284	0.7151	0.5152	0.4812	higher=pathogenic (controls < cases)	higher=pathogenic	TRUE
EXT1	clinvar_unique	Polyphen2_HVAR	0.8197	0.766	0.8733	0.2292	0.9895	0.5676	0.861	0.2692	0.5676	0.8367	0.7143	0.3652	0.3111	higher=pathogenic (controls < cases)	higher=pathogenic	TRUE
EXT1	clinvar_unique	PrimateAI	0.9035	0.8666	0.9404	0.3498	0.909509	0.6486	0.9244	0.4364	0.6486	0.9016	0.7865	0.5217	0.4807	higher=pathogenic (controls < cases)	higher=pathogenic	TRUE
EXT1	clinvar_unique	REVEL	0.9162	0.8841	0.9482	0.4386	0.8915	0.7838	0.8951	0.4028	0.7838	0.8859	0.8395	0.5321	0.5089	higher=pathogenic (controls < cases)	higher=pathogenic	TRUE
EXT1	clinvar_unique	SIFT	0.7946	0.733	0.8562	0.2014	0.0045	0.7297	0.7829	0.2328	0.7297	0.7785	0.7563	0.3529	0.3222	higher=benign (controls > cases)	lower=pathogenic (higher=benign)	TRUE
EXT1	clinvar_unique	VARITY_R	0.8335	0.7818	0.8852	0.2538	0.665153	0.8649	0.7683	0.252	0.8649	0.7763	0.8166	0.3902	0.3868	higher=pathogenic (controls < cases)	higher=pathogenic	TRUE
EXT1	clinvar_unique	hotcodon_cancer	0.5	0.5	0.5	0.0828	NA	NA	NA	NA	NA	NA	NA	NA	NA	higher=pathogenic (controls < cases)	higher=pathogenic	TRUE
EXT1	clinvar_unique	n_COSMIC	0.4716	0.4258	0.5174	0.0732	5	0	0.9976	0	0	0.915	0.4988	NA	-0.0142	higher=pathogenic (controls < cases)	higher=pathogenic	TRUE
EXT1	clinvar_unique	n_COSMIC_codon_count	0.3966	0.3345	0.4587	0.0622	7.5	0	0.9976	0	0	0.915	0.4988	NA	-0.0142	higher=pathogenic (controls < cases)	higher=pathogenic	TRUE
EXT1	clinvar_unique	n_COSMIC_genome	0.4877	0.4423	0.5332	0.0771	5	0	0.9976	0	0	0.915	0.4988	NA	-0.0142	higher=pathogenic (controls < cases)	higher=pathogenic	TRUE
EXT1	clinvar_unique	n_COSMIC_genome_codon_count	0.4257	0.3627	0.4887	0.0656	7.5	0	0.9976	0	0	0.915	0.4988	NA	-0.0142	higher=pathogenic (controls < cases)	higher=pathogenic	TRUE
EXT1	clinvar_unique	n_COSMIC_targeted	0.4805	0.4711	0.4899	0.0752	1.5	0	0.9951	0	0	0.9128	0.4976	NA	-0.0201	higher=pathogenic (controls < cases)	higher=pathogenic	TRUE
EXT1	clinvar_unique	n_COSMIC_targeted_codon_count	0.4561	0.4424	0.4698	0.0702	2.5	0	0.9976	0	0	0.915	0.4988	NA	-0.0142	higher=pathogenic (controls < cases)	higher=pathogenic	TRUE
EXT1	clinvar_unique	n_buccal	NA	NA	NA	NA	NA	NA	NA	NA	NA	NA	NA	NA	NA	NA	NA	NA
EXT1	clinvar_unique	n_buccal_codon_count	NA	NA	NA	NA	NA	NA	NA	NA	NA	NA	NA	NA	NA	NA	NA	NA
EXT1	clinvar_unique	n_sperm	0.5135	0.487	0.54	0.1178	0.5	0.027	1	1	0.027	0.9195	0.5135	0.0526	0.1576	higher=pathogenic (controls < cases)	higher=pathogenic	TRUE
EXT1	clinvar_unique	n_sperm_codon_count	0.5393	0.4947	0.584	0.1577	0.5	0.0811	0.9976	0.75	0.0811	0.9217	0.5393	0.1463	0.2301	higher=pathogenic (controls < cases)	higher=pathogenic	TRUE
EXT1	clinvar_unique	n_sperm_exomes	0.5135	0.487	0.54	0.1178	0.5	0.027	1	1	0.027	0.9195	0.5135	0.0526	0.1576	higher=pathogenic (controls < cases)	higher=pathogenic	TRUE
EXT1	clinvar_unique	n_sperm_exomes_codon_count	0.5393	0.4947	0.584	0.1577	0.5	0.0811	0.9976	0.75	0.0811	0.9217	0.5393	0.1463	0.2301	higher=pathogenic (controls < cases)	higher=pathogenic	TRUE
EXT1	clinvar_unique	popEVE	0.9391	0.9112	0.9671	0.5476	-4.243	0.6486	0.9561	0.5714	0.6486	0.9306	0.8024	0.6076	0.5711	higher=benign (controls > cases)	lower=pathogenic (higher=benign)	TRUE
EXT2	clinvar_unique	AlphaMissense	0.799	0.6452	0.9528	0.1224	0.9862	0.6923	0.9133	0.1957	0.6923	0.9068	0.8028	0.3051	0.3352	higher=pathogenic (controls < cases)	higher=pathogenic	TRUE
EXT2	clinvar_unique	CADD_raw	0.759	0.6385	0.8794	0.0672	5.032804	0.7692	0.7237	0.0781	0.7692	0.725	0.7464	0.1418	0.1838	higher=pathogenic (controls < cases)	higher=pathogenic	TRUE
EXT2	clinvar_unique	ESM1b	0.842	0.7421	0.942	0.1479	-15.320814	0.4615	0.9555	0.24	0.4615	0.9409	0.7085	0.3158	0.3051	higher=benign (controls > cases)	lower=pathogenic (higher=benign)	TRUE
EXT2	clinvar_unique	ESM1v	0.8285	0.7154	0.9416	0.1263	-9.0745	0.6923	0.8782	0.1475	0.6923	0.8727	0.7853	0.2432	0.2796	higher=benign (controls > cases)	lower=pathogenic (higher=benign)	TRUE
EXT2	clinvar_unique	M-CAP	0.8656	0.7808	0.9503	0.2053	0.455769	0.3077	0.9858	0.4	0.3077	0.9657	0.6468	0.3478	0.3335	higher=pathogenic (controls < cases)	higher=pathogenic	TRUE
EXT2	clinvar_unique	MetaSVM	0.8017	0.7336	0.8697	0.0803	1.0091	0.7692	0.7822	0.0971	0.7692	0.7818	0.7757	0.1724	0.2205	higher=pathogenic (controls < cases)	higher=pathogenic	TRUE
EXT2	clinvar_unique	MutationAssessor	0.8162	0.7123	0.92	0.1025	3.4025	0.6154	0.9204	0.1905	0.6154	0.9114	0.7679	0.2909	0.3087	higher=pathogenic (controls < cases)	higher=pathogenic	TRUE
EXT2	clinvar_unique	Polyphen2_HVAR	0.7763	0.6389	0.9138	0.1201	0.9985	0.6154	0.8946	0.1509	0.6154	0.8864	0.755	0.2424	0.2653	higher=pathogenic (controls < cases)	higher=pathogenic	TRUE
EXT2	clinvar_unique	PrimateAI	0.6597	0.5264	0.793	0.1195	0.952857	0.0769	1	1	0.0769	0.9727	0.5385	0.1429	0.2735	higher=pathogenic (controls < cases)	higher=pathogenic	TRUE
EXT2	clinvar_unique	REVEL	0.8396	0.7253	0.9538	0.3043	0.9845	0.1538	1	1	0.1538	0.975	0.5769	0.2667	0.3873	higher=pathogenic (controls < cases)	higher=pathogenic	TRUE
EXT2	clinvar_unique	SIFT	0.7702	0.6391	0.9014	0.0947	5e-4	0.5385	0.8806	0.1207	0.5385	0.8705	0.7095	0.1972	0.2097	higher=benign (controls > cases)	lower=pathogenic (higher=benign)	TRUE
EXT2	clinvar_unique	VARITY_R	0.782	0.6367	0.9274	0.0958	0.801525	0.7692	0.8384	0.1266	0.7692	0.8364	0.8038	0.2174	0.2681	higher=pathogenic (controls < cases)	higher=pathogenic	TRUE
EXT2	clinvar_unique	hotcodon_cancer	0.5	0.5	0.5	0.0295	NA	NA	NA	NA	NA	NA	NA	NA	NA	higher=pathogenic (controls < cases)	higher=pathogenic	TRUE
EXT2	clinvar_unique	n_COSMIC	0.4448	0.3715	0.518	0.0242	5	0	0.9977	0	0	0.9682	0.4988	NA	-0.0083	higher=pathogenic (controls < cases)	higher=pathogenic	TRUE
EXT2	clinvar_unique	n_COSMIC_codon_count	0.4363	0.3251	0.5475	0.0238	5.5	0	0.993	0	0	0.9636	0.4965	NA	-0.0145	higher=pathogenic (controls < cases)	higher=pathogenic	TRUE
EXT2	clinvar_unique	n_COSMIC_genome	0.4581	0.3843	0.5319	0.025	3.5	0	0.9953	0	0	0.9659	0.4977	NA	-0.0118	higher=pathogenic (controls < cases)	higher=pathogenic	TRUE
EXT2	clinvar_unique	n_COSMIC_genome_codon_count	0.4629	0.3483	0.5774	0.0252	0.5	0.3077	0.6628	0.027	0.3077	0.6523	0.4852	0.0497	-0.0106	higher=pathogenic (controls < cases)	higher=pathogenic	TRUE
EXT2	clinvar_unique	n_COSMIC_targeted	0.4778	0.468	0.4875	0.0265	3.5	0	0.9977	0	0	0.9682	0.4988	NA	-0.0083	higher=pathogenic (controls < cases)	higher=pathogenic	TRUE
EXT2	clinvar_unique	n_COSMIC_targeted_codon_count	0.4403	0.4249	0.4557	0.024	4	0	0.9977	0	0	0.9682	0.4988	NA	-0.0083	higher=pathogenic (controls < cases)	higher=pathogenic	TRUE
EXT2	clinvar_unique	n_buccal	NA	NA	NA	NA	NA	NA	NA	NA	NA	NA	NA	NA	NA	NA	NA	NA
EXT2	clinvar_unique	n_buccal_codon_count	NA	NA	NA	NA	NA	NA	NA	NA	NA	NA	NA	NA	NA	NA	NA	NA
EXT2	clinvar_unique	n_sperm	0.4988	0.4965	0.5011	0.0292	0.5	0	0.9977	0	0	0.9682	0.4988	NA	-0.0083	higher=pathogenic (controls < cases)	higher=pathogenic	TRUE
EXT2	clinvar_unique	n_sperm_codon_count	0.4965	0.4925	0.5005	0.0287	0.5	0	0.993	0	0	0.9636	0.4965	NA	-0.0145	higher=pathogenic (controls < cases)	higher=pathogenic	TRUE
EXT2	clinvar_unique	n_sperm_exomes	0.4988	0.4965	0.5011	0.0292	0.5	0	0.9977	0	0	0.9682	0.4988	NA	-0.0083	higher=pathogenic (controls < cases)	higher=pathogenic	TRUE
EXT2	clinvar_unique	n_sperm_exomes_codon_count	0.4965	0.4925	0.5005	0.0287	0.5	0	0.993	0	0	0.9636	0.4965	NA	-0.0145	higher=pathogenic (controls < cases)	higher=pathogenic	TRUE
EXT2	clinvar_unique	popEVE	0.8215	0.6892	0.9538	0.1528	-3.9465	0.5385	0.9227	0.175	0.5385	0.9114	0.7306	0.2642	0.2716	higher=benign (controls > cases)	lower=pathogenic (higher=benign)	TRUE
EYA1	clinvar_unique	AlphaMissense	0.8273	0.7457	0.9089	0.2281	0.9939	0.5556	0.9014	0.2222	0.5556	0.8847	0.7285	0.3175	0.3007	higher=pathogenic (controls < cases)	higher=pathogenic	TRUE
EYA1	clinvar_unique	CADD_raw	0.7571	0.6429	0.8713	0.1617	5.790828	0.2222	0.9775	0.3333	0.2222	0.941	0.5998	0.2667	0.2425	higher=pathogenic (controls < cases)	higher=pathogenic	TRUE
EYA1	clinvar_unique	ESM1b	0.829	0.7537	0.9042	0.2023	-15.335382	0.3333	0.9775	0.4286	0.3333	0.9464	0.6554	0.375	0.3504	higher=benign (controls > cases)	lower=pathogenic (higher=benign)	TRUE
EYA1	clinvar_unique	ESM1v	0.7987	0.7103	0.8872	0.1878	-14.4895	0.1667	0.9944	0.6	0.1667	0.9544	0.5805	0.2609	0.3001	higher=benign (controls > cases)	lower=pathogenic (higher=benign)	TRUE
EYA1	clinvar_unique	M-CAP	0.864	0.7783	0.9497	0.2822	0.370791	0.5556	0.949	0.3571	0.5556	0.9299	0.7523	0.4348	0.4104	higher=pathogenic (controls < cases)	higher=pathogenic	TRUE
EYA1	clinvar_unique	MetaSVM	0.8051	0.7148	0.8954	0.1418	0.9143	0.5	0.9042	0.2093	0.5	0.8847	0.7021	0.2951	0.2713	higher=pathogenic (controls < cases)	higher=pathogenic	TRUE
EYA1	clinvar_unique	MutationAssessor	0.8086	0.716	0.9013	0.1726	2.5	0.7778	0.7662	0.1443	0.7778	0.7668	0.772	0.2435	0.2658	higher=pathogenic (controls < cases)	higher=pathogenic	TRUE
EYA1	clinvar_unique	Polyphen2_HVAR	0.6933	0.5701	0.8166	0.1729	0.9995	0.2222	0.9859	0.4444	0.2222	0.9491	0.6041	0.2963	0.2907	higher=pathogenic (controls < cases)	higher=pathogenic	TRUE
EYA1	clinvar_unique	PrimateAI	0.6623	0.5484	0.7761	0.1223	0.958788	0.0556	1	1	0.0556	0.9544	0.5278	0.1053	0.2303	higher=pathogenic (controls < cases)	higher=pathogenic	TRUE
EYA1	clinvar_unique	REVEL	0.8545	0.7738	0.9353	0.1969	0.897	0.6111	0.9183	0.275	0.6111	0.9035	0.7647	0.3793	0.3667	higher=pathogenic (controls < cases)	higher=pathogenic	TRUE
EYA1	clinvar_unique	SIFT	0.7615	0.6495	0.8735	0.1434	5e-4	0.3889	0.9211	0.2	0.3889	0.8954	0.655	0.2642	0.2278	higher=benign (controls > cases)	lower=pathogenic (higher=benign)	TRUE
EYA1	clinvar_unique	VARITY_R	0.874	0.7838	0.9642	0.3767	0.893676	0.4444	0.9803	0.5333	0.4444	0.9544	0.7124	0.4848	0.4633	higher=pathogenic (controls < cases)	higher=pathogenic	TRUE
EYA1	clinvar_unique	hotcodon_cancer	0.5	0.5	0.5	0.0483	NA	NA	NA	NA	NA	NA	NA	NA	NA	higher=pathogenic (controls < cases)	higher=pathogenic	TRUE
EYA1	clinvar_unique	n_COSMIC	0.4214	0.3668	0.476	0.0377	6.5	0	0.9972	0	0	0.9491	0.4986	NA	-0.0117	higher=pathogenic (controls < cases)	higher=pathogenic	TRUE
EYA1	clinvar_unique	n_COSMIC_codon_count	0.6025	0.4957	0.7093	0.0362	8.5	0	0.9915	0	0	0.9437	0.4958	NA	-0.0203	higher=benign (controls > cases)	higher=pathogenic	FALSE
EYA1	clinvar_unique	n_COSMIC_genome	0.4214	0.3668	0.476	0.0377	6.5	0	0.9972	0	0	0.9491	0.4986	NA	-0.0117	higher=pathogenic (controls < cases)	higher=pathogenic	TRUE
EYA1	clinvar_unique	n_COSMIC_genome_codon_count	0.6025	0.4957	0.7093	0.0362	8.5	0	0.9915	0	0	0.9437	0.4958	NA	-0.0203	higher=benign (controls > cases)	higher=pathogenic	FALSE
EYA1	clinvar_unique	n_COSMIC_targeted	0.5	0.5	0.5	0.0483	NA	NA	NA	NA	NA	NA	NA	NA	NA	higher=pathogenic (controls < cases)	higher=pathogenic	TRUE
EYA1	clinvar_unique	n_COSMIC_targeted_codon_count	0.5	0.5	0.5	0.0483	NA	NA	NA	NA	NA	NA	NA	NA	NA	higher=pathogenic (controls < cases)	higher=pathogenic	TRUE
EYA1	clinvar_unique	n_buccal	NA	NA	NA	NA	NA	NA	NA	NA	NA	NA	NA	NA	NA	NA	NA	NA
EYA1	clinvar_unique	n_buccal_codon_count	NA	NA	NA	NA	NA	NA	NA	NA	NA	NA	NA	NA	NA	NA	NA	NA
EYA1	clinvar_unique	n_sperm	0.4972	0.4933	0.5011	0.0472	0.5	0	0.9944	0	0	0.9464	0.4972	NA	-0.0165	higher=pathogenic (controls < cases)	higher=pathogenic	TRUE
EYA1	clinvar_unique	n_sperm_codon_count	0.4944	0.4889	0.4999	0.0464	0.5	0	0.9887	0	0	0.941	0.4944	NA	-0.0234	higher=pathogenic (controls < cases)	higher=pathogenic	TRUE
EYA1	clinvar_unique	n_sperm_exomes	0.4972	0.4933	0.5011	0.0472	0.5	0	0.9944	0	0	0.9464	0.4972	NA	-0.0165	higher=pathogenic (controls < cases)	higher=pathogenic	TRUE
EYA1	clinvar_unique	n_sperm_exomes_codon_count	0.4944	0.4889	0.4999	0.0464	0.5	0	0.9887	0	0	0.941	0.4944	NA	-0.0234	higher=pathogenic (controls < cases)	higher=pathogenic	TRUE
EYA1	clinvar_unique	popEVE	0.8311	0.7468	0.9154	0.2196	-3.934	0.6111	0.8817	0.2075	0.6111	0.8686	0.7464	0.3099	0.3025	higher=benign (controls > cases)	lower=pathogenic (higher=benign)	TRUE
EZH2	clinvar_unique	AlphaMissense	0.9415	0.9016	0.9813	0.6775	0.98865	0.9062	0.9068	0.5686	0.9062	0.9067	0.9065	0.6988	0.6716	higher=pathogenic (controls < cases)	higher=pathogenic	TRUE
EZH2	clinvar_unique	CADD_raw	0.6858	0.5885	0.783	0.2298	5.120124	0.5625	0.7627	0.2432	0.5625	0.7388	0.6626	0.3396	0.2359	higher=pathogenic (controls < cases)	higher=pathogenic	TRUE
EZH2	clinvar_unique	ESM1b	0.882	0.8329	0.9311	0.484	-12.719327	0.5938	0.928	0.5278	0.5938	0.8881	0.7609	0.5588	0.4961	higher=benign (controls > cases)	lower=pathogenic (higher=benign)	TRUE
EZH2	clinvar_unique	ESM1v	0.8002	0.7278	0.8726	0.3451	-12.2815	0.3125	0.9703	0.5882	0.3125	0.8918	0.6414	0.4082	0.3763	higher=benign (controls > cases)	lower=pathogenic (higher=benign)	TRUE
EZH2	clinvar_unique	M-CAP	0.8584	0.7925	0.9242	0.537	0.49058	0.4688	0.9745	0.7143	0.4688	0.9139	0.7216	0.566	0.5347	higher=pathogenic (controls < cases)	higher=pathogenic	TRUE
EZH2	clinvar_unique	MetaSVM	0.8086	0.7362	0.881	0.344	0.7232	0.625	0.8475	0.3571	0.625	0.8209	0.7362	0.4545	0.3768	higher=pathogenic (controls < cases)	higher=pathogenic	TRUE
EZH2	clinvar_unique	MutationAssessor	0.7934	0.6979	0.8889	0.4206	2.575	0.5938	0.8961	0.4419	0.5938	0.8593	0.7449	0.5067	0.433	higher=pathogenic (controls < cases)	higher=pathogenic	TRUE
EZH2	clinvar_unique	Polyphen2_HVAR	0.6835	0.5851	0.7819	0.2191	0.9955	0.375	0.9025	0.3429	0.375	0.8396	0.6388	0.3582	0.2671	higher=pathogenic (controls < cases)	higher=pathogenic	TRUE
EZH2	clinvar_unique	PrimateAI	0.8228	0.7542	0.8914	0.3131	0.850134	0.9062	0.6864	0.2816	0.9062	0.7127	0.7963	0.4296	0.3951	higher=pathogenic (controls < cases)	higher=pathogenic	TRUE
EZH2	clinvar_unique	REVEL	0.9125	0.8622	0.9627	0.579	0.6995	0.9062	0.8475	0.4462	0.9062	0.8545	0.8769	0.5979	0.5702	higher=pathogenic (controls < cases)	higher=pathogenic	TRUE
EZH2	clinvar_unique	SIFT	0.8759	0.8218	0.9299	0.4489	0.0015	0.6875	0.8814	0.44	0.6875	0.8582	0.7844	0.5366	0.4735	higher=benign (controls > cases)	lower=pathogenic (higher=benign)	TRUE
EZH2	clinvar_unique	VARITY_R	0.8992	0.8404	0.9581	0.5396	0.877566	0.7188	0.9048	0.5111	0.7188	0.8821	0.8118	0.5974	0.5412	higher=pathogenic (controls < cases)	higher=pathogenic	TRUE
EZH2	clinvar_unique	hotcodon_cancer	0.4979	0.49370000000000003	0.502	0.1173	0.5	0	0.9958	0	0	0.8769	0.4979	NA	-0.0225	higher=pathogenic (controls < cases)	higher=pathogenic	TRUE
EZH2	clinvar_unique	n_COSMIC	0.6382	0.5386	0.7377	0.2716	5.5	0.2188	0.9831	0.6364	0.2188	0.8918	0.6009	0.3256	0.3298	higher=pathogenic (controls < cases)	higher=pathogenic	TRUE
EZH2	clinvar_unique	n_COSMIC_codon_count	0.8064	0.7224	0.8905	0.4072	7.5	0.3125	0.9746	0.625	0.3125	0.8955	0.6435	0.4167	0.3929	higher=pathogenic (controls < cases)	higher=pathogenic	TRUE
EZH2	clinvar_unique	n_COSMIC_genome	0.6092	0.5175	0.7009	0.2865	2.5	0.1875	0.9831	0.6	0.1875	0.8881	0.5853	0.2857	0.2918	higher=pathogenic (controls < cases)	higher=pathogenic	TRUE
EZH2	clinvar_unique	n_COSMIC_genome_codon_count	0.6576	0.5493	0.766	0.3274	4.5	0.25	0.9788	0.6154	0.25	0.8918	0.6144	0.3556	0.3454	higher=pathogenic (controls < cases)	higher=pathogenic	TRUE
EZH2	clinvar_unique	n_COSMIC_targeted	0.6326	0.5413	0.7239	0.2409	7.5	0.0938	0.9958	0.75	0.0938	0.8881	0.5448	0.1667	0.2394	higher=pathogenic (controls < cases)	higher=pathogenic	TRUE
EZH2	clinvar_unique	n_COSMIC_targeted_codon_count	0.8117	0.7296	0.8938	0.4023	1.5	0.6562	0.8644	0.3962	0.6562	0.8396	0.7603	0.4941	0.4239	higher=pathogenic (controls < cases)	higher=pathogenic	TRUE
EZH2	clinvar_unique	n_buccal	0.5156	0.485	0.5462	0.1617	0.5	0.0312	1	1	0.0312	0.8843	0.5156	0.0606	0.1662	higher=pathogenic (controls < cases)	higher=pathogenic	TRUE
EZH2	clinvar_unique	n_buccal_codon_count	0.5136	0.4826	0.5446	0.1578	1.5	0.0312	1	1	0.0312	0.8843	0.5156	0.0606	0.1662	higher=pathogenic (controls < cases)	higher=pathogenic	TRUE
EZH2	clinvar_unique	n_sperm	0.4958	0.4899	0.5016	0.1159	0.5	0	0.9915	0	0	0.8731	0.4958	NA	-0.0319	higher=pathogenic (controls < cases)	higher=pathogenic	TRUE
EZH2	clinvar_unique	n_sperm_codon_count	0.4958	0.4899	0.5016	0.1159	0.5	0	0.9915	0	0	0.8731	0.4958	NA	-0.0319	higher=pathogenic (controls < cases)	higher=pathogenic	TRUE
EZH2	clinvar_unique	n_sperm_exomes	0.4958	0.4899	0.5016	0.1159	0.5	0	0.9915	0	0	0.8731	0.4958	NA	-0.0319	higher=pathogenic (controls < cases)	higher=pathogenic	TRUE
EZH2	clinvar_unique	n_sperm_exomes_codon_count	0.4958	0.4899	0.5016	0.1159	0.5	0	0.9915	0	0	0.8731	0.4958	NA	-0.0319	higher=pathogenic (controls < cases)	higher=pathogenic	TRUE
EZH2	clinvar_unique	popEVE	0.882	0.8352	0.9287	0.4422	-4.183	0.75	0.8475	0.4	0.75	0.8358	0.7987	0.5217	0.4648	higher=benign (controls > cases)	lower=pathogenic (higher=benign)	TRUE
FAH	clinvar_unique	AlphaMissense	0.7881	0.7227	0.8535	0.2063	0.3662	0.8846	0.6322	0.1933	0.8846	0.6551	0.7584	0.3172	0.3011	higher=pathogenic (controls < cases)	higher=pathogenic	TRUE
FAH	clinvar_unique	CADD_raw	0.7857	0.7161	0.8554	0.194	4.418006	0.8077	0.6782	0.2	0.8077	0.6899	0.7429	0.3206	0.2895	higher=pathogenic (controls < cases)	higher=pathogenic	TRUE
FAH	clinvar_unique	ESM1b	0.7797	0.7054	0.854	0.2287	-9.528794	0.8846	0.5862	0.1756	0.8846	0.6132	0.7354	0.293	0.2713	higher=benign (controls > cases)	lower=pathogenic (higher=benign)	TRUE
FAH	clinvar_unique	ESM1v	0.8119	0.7455	0.8783	0.2574	-6.516	0.7692	0.7625	0.2439	0.7692	0.7631	0.7658	0.3704	0.3378	higher=benign (controls > cases)	lower=pathogenic (higher=benign)	TRUE
FAH	clinvar_unique	M-CAP	0.8113	0.7366	0.8859	0.2885	0.67972	0.5769	0.8638	0.3	0.5769	0.8375	0.7204	0.3947	0.3338	higher=pathogenic (controls < cases)	higher=pathogenic	TRUE
FAH	clinvar_unique	MetaSVM	0.7798	0.702	0.8575	0.2778	1.08395	0.5	0.8697	0.2766	0.5	0.8362	0.6849	0.3562	0.2868	higher=pathogenic (controls < cases)	higher=pathogenic	TRUE
FAH	clinvar_unique	MutationAssessor	0.7658	0.6889	0.8428	0.2189	3.065	0.8846	0.5632	0.1679	0.8846	0.5923	0.7239	0.2822	0.2573	higher=pathogenic (controls < cases)	higher=pathogenic	TRUE
FAH	clinvar_unique	Polyphen2_HVAR	0.8052	0.73740000000000006	0.873	0.2144	0.9635	0.9231	0.6552	0.2105	0.9231	0.6794	0.7891	0.3429	0.3392	higher=pathogenic (controls < cases)	higher=pathogenic	TRUE
FAH	clinvar_unique	PrimateAI	0.6154	0.5077	0.7231	0.1224	0.48568	0.8462	0.4215	0.1272	0.8462	0.4599	0.6338	0.2211	0.157	higher=pathogenic (controls < cases)	higher=pathogenic	TRUE
FAH	clinvar_unique	REVEL	0.7963	0.7224	0.8701	0.275	0.9415	0.4615	0.9042	0.3243	0.4615	0.8641	0.6829	0.381	0.3133	higher=pathogenic (controls < cases)	higher=pathogenic	TRUE
FAH	clinvar_unique	SIFT	0.8192	0.748	0.8904	0.2526	5e-4	0.8077	0.7854	0.2727	0.8077	0.7875	0.7966	0.4078	0.3842	higher=benign (controls > cases)	lower=pathogenic (higher=benign)	TRUE
FAH	clinvar_unique	VARITY_R	0.8288	0.7658	0.8917	0.2682	0.938898	0.7308	0.8238	0.2923	0.7308	0.8153	0.7773	0.4176	0.3803	higher=pathogenic (controls < cases)	higher=pathogenic	TRUE
FAH	clinvar_unique	hotcodon_cancer	0.5	0.5	0.5	0.0906	NA	NA	NA	NA	NA	NA	NA	NA	NA	higher=pathogenic (controls < cases)	higher=pathogenic	TRUE
FAH	clinvar_unique	n_COSMIC	0.4925	0.4285	0.5564	0.0858	0.5	0.1154	0.8736	0.0833	0.1154	0.8049	0.4945	0.0968	-0.0096	higher=pathogenic (controls < cases)	higher=pathogenic	TRUE
FAH	clinvar_unique	n_COSMIC_codon_count	0.442	0.3497	0.5344	0.0817	2.5	0.0769	0.9579	0.1538	0.0769	0.878	0.5174	0.1026	0.048	higher=pathogenic (controls < cases)	higher=pathogenic	TRUE
FAH	clinvar_unique	n_COSMIC_genome	0.4982	0.4345	0.5619	0.0876	0.5	0.1154	0.8851	0.0909	0.1154	0.8153	0.5002	0.1017	4e-4	higher=pathogenic (controls < cases)	higher=pathogenic	TRUE
FAH	clinvar_unique	n_COSMIC_genome_codon_count	0.4582	0.3671	0.5494	0.0843	2.5	0.0769	0.9579	0.1538	0.0769	0.878	0.5174	0.1026	0.048	higher=pathogenic (controls < cases)	higher=pathogenic	TRUE
FAH	clinvar_unique	n_COSMIC_targeted	0.4943	0.4878	0.5007	0.0871	0.5	0	0.9885	0	0	0.899	0.4943	NA	-0.0324	higher=pathogenic (controls < cases)	higher=pathogenic	TRUE
FAH	clinvar_unique	n_COSMIC_targeted_codon_count	0.4808	0.4692	0.4925	0.0825	0.5	0	0.9617	0	0	0.8746	0.4808	NA	-0.06	higher=pathogenic (controls < cases)	higher=pathogenic	TRUE
FAH	clinvar_unique	n_buccal	NA	NA	NA	NA	NA	NA	NA	NA	NA	NA	NA	NA	NA	NA	NA	NA
FAH	clinvar_unique	n_buccal_codon_count	NA	NA	NA	NA	NA	NA	NA	NA	NA	NA	NA	NA	NA	NA	NA	NA
FAH	clinvar_unique	n_sperm	0.5	0.5	0.5	0.0906	NA	NA	NA	NA	NA	NA	NA	NA	NA	higher=pathogenic (controls < cases)	higher=pathogenic	TRUE
FAH	clinvar_unique	n_sperm_codon_count	0.5	0.5	0.5	0.0906	NA	NA	NA	NA	NA	NA	NA	NA	NA	higher=pathogenic (controls < cases)	higher=pathogenic	TRUE
FAH	clinvar_unique	n_sperm_exomes	0.5	0.5	0.5	0.0906	NA	NA	NA	NA	NA	NA	NA	NA	NA	higher=pathogenic (controls < cases)	higher=pathogenic	TRUE
FAH	clinvar_unique	n_sperm_exomes_codon_count	0.5	0.5	0.5	0.0906	NA	NA	NA	NA	NA	NA	NA	NA	NA	higher=pathogenic (controls < cases)	higher=pathogenic	TRUE
FAH	clinvar_unique	popEVE	0.8209	0.7569	0.8848	0.2564	-3.6005	0.8077	0.7893	0.2763	0.8077	0.7909	0.7985	0.4118	0.3883	higher=benign (controls > cases)	lower=pathogenic (higher=benign)	TRUE
FANCA	clinvar_unique	AlphaMissense	0.8671	0.8308	0.9034	0.227	0.540623	0.6389	0.892	0.2222	0.6389	0.8804	0.7655	0.3297	0.3283	higher=pathogenic (controls < cases)	higher=pathogenic	TRUE
FANCA	clinvar_unique	CADD_raw	0.8518	0.8079	0.8956	0.2262	3.882761	0.625	0.8833	0.2055	0.625	0.8714	0.7541	0.3093	0.307	higher=pathogenic (controls < cases)	higher=pathogenic	TRUE
FANCA	clinvar_unique	ESM1b	0.669	0.6025	0.7355	0.1123	-13.374572	0.0972	0.9906	0.3333	0.0972	0.9495	0.5439	0.1505	0.1599	higher=benign (controls > cases)	lower=pathogenic (higher=benign)	TRUE
FANCA	clinvar_unique	ESM1v	0.5885	0.5166	0.6604	0.1202	-2.759494	0.0972	0.9926	0.3889	0.0972	0.9514	0.5449	0.1556	0.1765	higher=benign (controls > cases)	lower=pathogenic (higher=benign)	TRUE
FANCA	clinvar_unique	M-CAP	0.8131	0.77	0.8563	0.1389	0.328007	0.5556	0.8649	0.1681	0.5556	0.8505	0.7102	0.2581	0.2456	higher=pathogenic (controls < cases)	higher=pathogenic	TRUE
FANCA	clinvar_unique	MetaSVM	0.8303	0.7913	0.8693	0.1433	0.017824	0.8472	0.7364	0.1344	0.8472	0.7415	0.7918	0.2319	0.2695	higher=pathogenic (controls < cases)	higher=pathogenic	TRUE
FANCA	clinvar_unique	MutationAssessor	0.792	0.7427	0.8412	0.1156	2.6125	0.5942	0.8596	0.164	0.5942	0.8479	0.7269	0.2571	0.2544	higher=pathogenic (controls < cases)	higher=pathogenic	TRUE
FANCA	clinvar_unique	Polyphen2_HVAR	0.8255	0.7838	0.8671	0.1502	0.826	0.75	0.7827	0.1429	0.75	0.7812	0.7663	0.24	0.2608	higher=pathogenic (controls < cases)	higher=pathogenic	TRUE
FANCA	clinvar_unique	PrimateAI	0.7263	0.6741	0.7786	0.0834	0.37416	0.8194	0.6231	0.095	0.8194	0.6321	0.7213	0.1703	0.1896	higher=pathogenic (controls < cases)	higher=pathogenic	TRUE
FANCA	clinvar_unique	REVEL	0.9055	0.8703	0.9407	0.303	0.623629	0.7778	0.8907	0.2557	0.7778	0.8855	0.8342	0.3849	0.4037	higher=pathogenic (controls < cases)	higher=pathogenic	TRUE
FANCA	clinvar_unique	SIFT	0.8354	0.7902	0.8807	0.1968	0.0025	0.5556	0.9014	0.2139	0.5556	0.8855	0.7285	0.3089	0.2952	higher=benign (controls > cases)	lower=pathogenic (higher=benign)	TRUE
FANCA	clinvar_unique	VARITY_R	0.8805	0.8413	0.9197	0.2271	0.369033	0.7639	0.8732	0.2254	0.7639	0.8682	0.8186	0.3481	0.368	higher=pathogenic (controls < cases)	higher=pathogenic	TRUE
FANCA	clinvar_unique	hotcodon_cancer	0.5	0.5	0.5	0.0461	NA	NA	NA	NA	NA	NA	NA	NA	NA	higher=pathogenic (controls < cases)	higher=pathogenic	TRUE
FANCA	clinvar_unique	n_COSMIC	0.4942	0.4515	0.5369	0.0446	2.5	0.0278	0.9792	0.0606	0.0278	0.9354	0.5035	0.0381	0.0102	higher=pathogenic (controls < cases)	higher=pathogenic	TRUE
FANCA	clinvar_unique	n_COSMIC_codon_count	0.5283	0.4658	0.5908	0.0495	1.5	0.2361	0.8196	0.0594	0.2361	0.7927	0.5278	0.095	0.0302	higher=pathogenic (controls < cases)	higher=pathogenic	TRUE
FANCA	clinvar_unique	n_COSMIC_genome	0.5046	0.4672	0.5421	0.0469	1.5	0.0278	0.9772	0.0556	0.0278	0.9335	0.5025	0.037	0.007	higher=pathogenic (controls < cases)	higher=pathogenic	TRUE
FANCA	clinvar_unique	n_COSMIC_genome_codon_count	0.5284	0.4707	0.5861	0.0516	2.5	0.0556	0.9678	0.0769	0.0556	0.9258	0.5117	0.0645	0.0273	higher=pathogenic (controls < cases)	higher=pathogenic	TRUE
FANCA	clinvar_unique	n_COSMIC_targeted	0.4892	0.4589	0.5194	0.0434	19.5	0	0.9993	0	0	0.9533	0.4997	NA	-0.0056	higher=pathogenic (controls < cases)	higher=pathogenic	TRUE
FANCA	clinvar_unique	n_COSMIC_targeted_codon_count	0.511	0.4602	0.5619	0.0465	0.5	0.25	0.7767	0.0513	0.25	0.7524	0.5133	0.0851	0.0134	higher=pathogenic (controls < cases)	higher=pathogenic	TRUE
FANCA	clinvar_unique	n_buccal	NA	NA	NA	NA	NA	NA	NA	NA	NA	NA	NA	NA	NA	NA	NA	NA
FANCA	clinvar_unique	n_buccal_codon_count	NA	NA	NA	NA	NA	NA	NA	NA	NA	NA	NA	NA	NA	NA	NA	NA
FANCA	clinvar_unique	n_sperm	0.5	0.5	0.5	0.0461	NA	NA	NA	NA	NA	NA	NA	NA	NA	higher=pathogenic (controls < cases)	higher=pathogenic	TRUE
FANCA	clinvar_unique	n_sperm_codon_count	0.5	0.5	0.5	0.0461	NA	NA	NA	NA	NA	NA	NA	NA	NA	higher=pathogenic (controls < cases)	higher=pathogenic	TRUE
FANCA	clinvar_unique	n_sperm_exomes	0.5	0.5	0.5	0.0461	NA	NA	NA	NA	NA	NA	NA	NA	NA	higher=pathogenic (controls < cases)	higher=pathogenic	TRUE
FANCA	clinvar_unique	n_sperm_exomes_codon_count	0.5	0.5	0.5	0.0461	NA	NA	NA	NA	NA	NA	NA	NA	NA	higher=pathogenic (controls < cases)	higher=pathogenic	TRUE
FANCA	clinvar_unique	popEVE	0.8103	0.7686	0.852	0.1607	-3.037428	0.7917	0.7411	0.1287	0.7917	0.7434	0.7664	0.2214	0.2478	higher=benign (controls > cases)	lower=pathogenic (higher=benign)	TRUE
FARS2	clinvar_unique	AlphaMissense	0.7522	0.686	0.8185	0.1224	0.2466	0.9545	0.6	0.1511	0.9545	0.6246	0.7773	0.2609	0.284	higher=pathogenic (controls < cases)	higher=pathogenic	TRUE
FARS2	clinvar_unique	CADD_raw	0.8176	0.7407	0.8945	0.218	4.872062	0.7727	0.7797	0.2073	0.7727	0.7792	0.7762	0.3269	0.3206	higher=pathogenic (controls < cases)	higher=pathogenic	TRUE
FARS2	clinvar_unique	ESM1b	0.7693	0.6973	0.8414	0.1483	-9.074607	1	0.4983	0.1294	1	0.5331	0.7492	0.2292	0.2539	higher=benign (controls > cases)	lower=pathogenic (higher=benign)	TRUE
FARS2	clinvar_unique	ESM1v	0.7794	0.7064	0.8524	0.1567	-6.2985	0.9091	0.5898	0.1418	0.9091	0.612	0.7495	0.2454	0.2551	higher=benign (controls > cases)	lower=pathogenic (higher=benign)	TRUE
FARS2	clinvar_unique	M-CAP	0.8413	0.7684	0.9142	0.2027	0.273912	0.6818	0.8771	0.2941	0.6818	0.8635	0.7795	0.411	0.3868	higher=pathogenic (controls < cases)	higher=pathogenic	TRUE
FARS2	clinvar_unique	MetaSVM	0.8377	0.7553	0.92	0.2157	0.5279	0.6818	0.8983	0.3333	0.6818	0.8833	0.7901	0.4478	0.4224	higher=pathogenic (controls < cases)	higher=pathogenic	TRUE
FARS2	clinvar_unique	MutationAssessor	0.826	0.7498	0.9021	0.2068	3.3675	0.8182	0.7729	0.2118	0.8182	0.776	0.7955	0.3364	0.3391	higher=pathogenic (controls < cases)	higher=pathogenic	TRUE
FARS2	clinvar_unique	Polyphen2_HVAR	0.7559	0.6827	0.829	0.14	0.8525	0.9091	0.5763	0.1379	0.9091	0.5994	0.7427	0.2395	0.2476	higher=pathogenic (controls < cases)	higher=pathogenic	TRUE
FARS2	clinvar_unique	PrimateAI	0.7199	0.6187	0.821	0.1374	0.58648	0.6818	0.6915	0.1415	0.6818	0.6909	0.6867	0.2344	0.2011	higher=pathogenic (controls < cases)	higher=pathogenic	TRUE
FARS2	clinvar_unique	REVEL	0.846	0.766	0.926	0.2329	0.7015	0.8182	0.8136	0.2466	0.8182	0.8139	0.8159	0.3789	0.3813	higher=pathogenic (controls < cases)	higher=pathogenic	TRUE
FARS2	clinvar_unique	SIFT	0.7797	0.7172	0.8422	0.1371	0.0145	0.9091	0.6271	0.1538	0.9091	0.6467	0.7681	0.2632	0.2771	higher=benign (controls > cases)	lower=pathogenic (higher=benign)	TRUE
FARS2	clinvar_unique	VARITY_R	0.7786	0.7091	0.848	0.1395	0.688106	0.9091	0.6034	0.146	0.9091	0.6246	0.7562	0.2516	0.2629	higher=pathogenic (controls < cases)	higher=pathogenic	TRUE
FARS2	clinvar_unique	hotcodon_cancer	0.5	0.5	0.5	0.0694	NA	NA	NA	NA	NA	NA	NA	NA	NA	higher=pathogenic (controls < cases)	higher=pathogenic	TRUE
FARS2	clinvar_unique	n_COSMIC	0.5269	0.4388	0.6149	0.0826	1.5	0.1364	0.9525	0.1765	0.1364	0.8959	0.5445	0.1538	0.1003	higher=pathogenic (controls < cases)	higher=pathogenic	TRUE
FARS2	clinvar_unique	n_COSMIC_codon_count	0.5897	0.4693	0.7101	0.0978	1.5	0.3182	0.8542	0.14	0.3182	0.817	0.5862	0.1944	0.1202	higher=pathogenic (controls < cases)	higher=pathogenic	TRUE
FARS2	clinvar_unique	n_COSMIC_genome	0.5274	0.4389	0.6159	0.0844	1.5	0.1364	0.9559	0.1875	0.1364	0.8991	0.5461	0.1579	0.1071	higher=pathogenic (controls < cases)	higher=pathogenic	TRUE
FARS2	clinvar_unique	n_COSMIC_genome_codon_count	0.5906	0.4697	0.7115	0.1005	3.5	0.1364	0.9627	0.2143	0.1364	0.9054	0.5495	0.1667	0.1225	higher=pathogenic (controls < cases)	higher=pathogenic	TRUE
FARS2	clinvar_unique	n_COSMIC_targeted	0.4966	0.4919	0.5013	0.0676	2	0	0.9966	0	0	0.9274	0.4983	NA	-0.0154	higher=pathogenic (controls < cases)	higher=pathogenic	TRUE
FARS2	clinvar_unique	n_COSMIC_targeted_codon_count	0.4932	0.4866	0.4998	0.0664	2	0	0.9932	0	0	0.9243	0.4966	NA	-0.0218	higher=pathogenic (controls < cases)	higher=pathogenic	TRUE
FARS2	clinvar_unique	n_buccal	NA	NA	NA	NA	NA	NA	NA	NA	NA	NA	NA	NA	NA	NA	NA	NA
FARS2	clinvar_unique	n_buccal_codon_count	NA	NA	NA	NA	NA	NA	NA	NA	NA	NA	NA	NA	NA	NA	NA	NA
FARS2	clinvar_unique	n_sperm	0.5	0.5	0.5	0.0694	NA	NA	NA	NA	NA	NA	NA	NA	NA	higher=pathogenic (controls < cases)	higher=pathogenic	TRUE
FARS2	clinvar_unique	n_sperm_codon_count	0.5	0.5	0.5	0.0694	NA	NA	NA	NA	NA	NA	NA	NA	NA	higher=pathogenic (controls < cases)	higher=pathogenic	TRUE
FARS2	clinvar_unique	n_sperm_exomes	0.5	0.5	0.5	0.0694	NA	NA	NA	NA	NA	NA	NA	NA	NA	higher=pathogenic (controls < cases)	higher=pathogenic	TRUE
FARS2	clinvar_unique	n_sperm_exomes_codon_count	0.5	0.5	0.5	0.0694	NA	NA	NA	NA	NA	NA	NA	NA	NA	higher=pathogenic (controls < cases)	higher=pathogenic	TRUE
FARS2	clinvar_unique	popEVE	0.7832	0.7142	0.8522	0.1551	-3.144	1	0.5492	0.1419	1	0.5804	0.7746	0.2486	0.2792	higher=benign (controls > cases)	lower=pathogenic (higher=benign)	TRUE
FBN1	clinvar_unique	AlphaMissense	0.973	0.9672	0.9789	0.9697	0.948866	0.9259	0.9399	0.938	0.9259	0.933	0.9329	0.9319	0.866	higher=pathogenic (controls < cases)	higher=pathogenic	TRUE
FBN1	clinvar_unique	CADD_raw	0.8291	0.8129	0.8453	0.7602	4.917678	0.8148	0.7661	0.7739	0.8148	0.7903	0.7905	0.7938	0.5815	higher=pathogenic (controls < cases)	higher=pathogenic	TRUE
FBN1	clinvar_unique	ESM1b	0.9254	0.9149	0.9359	0.8992	-10.714478	0.9199	0.8241	0.837	0.9199	0.8715	0.872	0.8765	0.7469	higher=benign (controls > cases)	lower=pathogenic (higher=benign)	TRUE
FBN1	clinvar_unique	M-CAP	0.9499	0.942	0.9577	0.9498	0.629441	0.8738	0.9001	0.8961	0.8738	0.8871	0.887	0.8848	0.7743	higher=pathogenic (controls < cases)	higher=pathogenic	TRUE
FBN1	clinvar_unique	MetaSVM	0.9088	0.8963	0.9212	0.8533	0.856132	0.9017	0.8664	0.8689	0.9017	0.8839	0.8841	0.885	0.7684	higher=pathogenic (controls < cases)	higher=pathogenic	TRUE
FBN1	clinvar_unique	MutationAssessor	0.951	0.9432	0.9588	0.9484	2.686087	0.9221	0.8693	0.8739	0.9221	0.8955	0.8957	0.8974	0.7923	higher=pathogenic (controls < cases)	higher=pathogenic	TRUE
FBN1	clinvar_unique	Polyphen2_HVAR	0.8229	0.8062	0.8397	0.7323	0.9735	0.8337	0.7587	0.7724	0.8337	0.7959	0.7962	0.8019	0.5939	higher=pathogenic (controls < cases)	higher=pathogenic	TRUE
FBN1	clinvar_unique	PrimateAI	0.8315	0.8162	0.8468	0.7963	0.741759	0.8005	0.7253	0.7411	0.8005	0.7625	0.7629	0.7696	0.5271	higher=pathogenic (controls < cases)	higher=pathogenic	TRUE
FBN1	clinvar_unique	REVEL	0.9458	0.9377	0.9538	0.9403	0.826867	0.8912	0.8664	0.8675	0.8912	0.8787	0.8788	0.8792	0.7576	higher=pathogenic (controls < cases)	higher=pathogenic	TRUE
FBN1	clinvar_unique	SIFT	0.9287	0.9188	0.9386	0.8983	0.0035	0.9108	0.8307	0.8409	0.9108	0.8704	0.8708	0.8745	0.7435	higher=benign (controls > cases)	lower=pathogenic (higher=benign)	TRUE
FBN1	clinvar_unique	hotcodon_cancer	0.5	0.5	0.5	0.4955	NA	NA	NA	NA	NA	NA	NA	NA	NA	higher=pathogenic (controls < cases)	higher=pathogenic	TRUE
FBN1	clinvar_unique	n_COSMIC	0.4578	0.4458	0.4697	0.4484	7	0	0.9993	0	0	0.5041	0.4996	NA	-0.0192	higher=pathogenic (controls < cases)	higher=pathogenic	TRUE
FBN1	clinvar_unique	n_COSMIC_codon_count	0.4203	0.4025	0.4381	0.4277	6.5	0.0023	0.9963	0.375	0.0023	0.5037	0.4993	0.0045	-0.0132	higher=pathogenic (controls < cases)	higher=pathogenic	TRUE
FBN1	clinvar_unique	n_COSMIC_genome	0.4581	0.4462	0.47	0.4485	7	0	0.9993	0	0	0.5041	0.4996	NA	-0.0192	higher=pathogenic (controls < cases)	higher=pathogenic	TRUE
FBN1	clinvar_unique	n_COSMIC_genome_codon_count	0.4222	0.4044	0.4399	0.4287	6.5	0.0023	0.9963	0.375	0.0023	0.5037	0.4993	0.0045	-0.0132	higher=pathogenic (controls < cases)	higher=pathogenic	TRUE
FBN1	clinvar_unique	n_COSMIC_targeted	0.5	0.499	0.501	0.4955	0.5	8e-4	0.9993	0.5	8e-4	0.5045	0.5	0.0015	2e-4	higher=pathogenic (controls < cases)	higher=pathogenic	TRUE
FBN1	clinvar_unique	n_COSMIC_targeted_codon_count	0.497	0.4947	0.4993	0.4884	0.5	8e-4	0.9933	0.1	8e-4	0.5015	0.497	0.0015	-0.0485	higher=pathogenic (controls < cases)	higher=pathogenic	TRUE
FBN1	clinvar_unique	n_buccal	NA	NA	NA	NA	NA	NA	NA	NA	NA	NA	NA	NA	NA	NA	NA	NA
FBN1	clinvar_unique	n_buccal_codon_count	NA	NA	NA	NA	NA	NA	NA	NA	NA	NA	NA	NA	NA	NA	NA	NA
FBN1	clinvar_unique	n_sperm	0.5011	0.4999	0.5024	0.4999	0.5	0.0023	1	1	0.0023	0.5056	0.5011	0.0045	0.0338	higher=pathogenic (controls < cases)	higher=pathogenic	TRUE
FBN1	clinvar_unique	n_sperm_codon_count	0.5026	0.5007	0.5046	0.5047	0.5	0.0053	1	1	0.0053	0.5071	0.5026	0.0105	0.0517	higher=pathogenic (controls < cases)	higher=pathogenic	TRUE
FBN1	clinvar_unique	n_sperm_exomes	0.5011	0.4999	0.5024	0.4999	0.5	0.0023	1	1	0.0023	0.5056	0.5011	0.0045	0.0338	higher=pathogenic (controls < cases)	higher=pathogenic	TRUE
FBN1	clinvar_unique	n_sperm_exomes_codon_count	0.5026	0.5007	0.5046	0.5047	0.5	0.0053	1	1	0.0053	0.5071	0.5026	0.0105	0.0517	higher=pathogenic (controls < cases)	higher=pathogenic	TRUE
FBN2	clinvar_unique	AlphaMissense	0.9315	0.9044	0.9587	0.3363	0.975953	0.8448	0.9278	0.4118	0.8448	0.9232	0.8863	0.5537	0.5572	higher=pathogenic (controls < cases)	higher=pathogenic	TRUE
FBN2	clinvar_unique	CADD_raw	0.799	0.7505	0.8474	0.1003	4.92453	0.7778	0.7632	0.1014	0.7778	0.7637	0.7705	0.1795	0.2225	higher=pathogenic (controls < cases)	higher=pathogenic	TRUE
FBN2	clinvar_unique	ESM1b	0.8623	0.8354	0.8893	0.1392	-11.873125	0.8571	0.7681	0.1127	0.8571	0.7711	0.8126	0.1993	0.2579	higher=benign (controls > cases)	lower=pathogenic (higher=benign)	TRUE
FBN2	clinvar_unique	M-CAP	0.9288	0.9043	0.9532	0.2947	0.729949	0.6349	0.9516	0.3125	0.6349	0.941	0.7933	0.4188	0.4191	higher=pathogenic (controls < cases)	higher=pathogenic	TRUE
FBN2	clinvar_unique	MetaSVM	0.8638	0.8387	0.889	0.1444	0.903979	0.9048	0.8085	0.1397	0.9048	0.8117	0.8566	0.242	0.3111	higher=pathogenic (controls < cases)	higher=pathogenic	TRUE
FBN2	clinvar_unique	MutationAssessor	0.9328	0.9033	0.9623	0.4906	4.154845	0.7143	0.9645	0.4091	0.7143	0.9562	0.8394	0.5202	0.5204	higher=pathogenic (controls < cases)	higher=pathogenic	TRUE
FBN2	clinvar_unique	Polyphen2_HVAR	0.7691	0.7265	0.8118	0.0694	0.985686	0.7619	0.7496	0.0947	0.7619	0.75	0.7557	0.1684	0.2071	higher=pathogenic (controls < cases)	higher=pathogenic	TRUE
FBN2	clinvar_unique	PrimateAI	0.7343	0.6733	0.7954	0.1083	0.857165	0.2857	0.9509	0.1667	0.2857	0.9288	0.6183	0.2105	0.183	higher=pathogenic (controls < cases)	higher=pathogenic	TRUE
FBN2	clinvar_unique	REVEL	0.9103	0.8822	0.9385	0.2089	0.907849	0.746	0.904	0.2108	0.746	0.8987	0.825	0.3287	0.3616	higher=pathogenic (controls < cases)	higher=pathogenic	TRUE
FBN2	clinvar_unique	SIFT	0.888	0.8544	0.9215	0.1722	5.48e-4	0.6667	0.904	0.1927	0.6667	0.8961	0.7853	0.2989	0.3206	higher=benign (controls > cases)	lower=pathogenic (higher=benign)	TRUE
FBN2	clinvar_unique	VARITY_R	0.9535	0.9294	0.9776	0.5979	0.979317	0.4921	0.994	0.7381	0.4921	0.9773	0.743	0.5905	0.5919	higher=pathogenic (controls < cases)	higher=pathogenic	TRUE
FBN2	clinvar_unique	hotcodon_cancer	0.5	0.5	0.5	0.0332	NA	NA	NA	NA	NA	NA	NA	NA	NA	higher=pathogenic (controls < cases)	higher=pathogenic	TRUE
FBN2	clinvar_unique	n_COSMIC	0.4438	0.4163	0.4714	0.0272	21	0	0.9995	0	0	0.9662	0.4997	NA	-0.0043	higher=pathogenic (controls < cases)	higher=pathogenic	TRUE
FBN2	clinvar_unique	n_COSMIC_codon_count	0.4494	0.3918	0.507	0.0277	21	0	0.9995	0	0	0.9662	0.4997	NA	-0.0043	higher=pathogenic (controls < cases)	higher=pathogenic	TRUE
FBN2	clinvar_unique	n_COSMIC_genome	0.4452	0.4177	0.4727	0.0273	20	0	0.9995	0	0	0.9662	0.4997	NA	-0.0043	higher=pathogenic (controls < cases)	higher=pathogenic	TRUE
FBN2	clinvar_unique	n_COSMIC_genome_codon_count	0.4515	0.3938	0.5093	0.0278	20	0	0.9995	0	0	0.9662	0.4997	NA	-0.0043	higher=pathogenic (controls < cases)	higher=pathogenic	TRUE
FBN2	clinvar_unique	n_COSMIC_targeted	0.4962	0.4942	0.4982	0.0323	1.5	0	0.9995	0	0	0.9662	0.4997	NA	-0.0043	higher=pathogenic (controls < cases)	higher=pathogenic	TRUE
FBN2	clinvar_unique	n_COSMIC_targeted_codon_count	0.4918	0.4889	0.4947	0.0315	1.5	0	0.9995	0	0	0.9662	0.4997	NA	-0.0043	higher=pathogenic (controls < cases)	higher=pathogenic	TRUE
FBN2	clinvar_unique	n_buccal	NA	NA	NA	NA	NA	NA	NA	NA	NA	NA	NA	NA	NA	NA	NA	NA
FBN2	clinvar_unique	n_buccal_codon_count	NA	NA	NA	NA	NA	NA	NA	NA	NA	NA	NA	NA	NA	NA	NA	NA
FBN2	clinvar_unique	n_sperm	0.4992	0.4983	0.5001	0.0329	0.5	0	0.9984	0	0	0.9652	0.4992	NA	-0.0074	higher=pathogenic (controls < cases)	higher=pathogenic	TRUE
FBN2	clinvar_unique	n_sperm_codon_count	0.4967	0.4949	0.4986	0.0324	0.5	0	0.9935	0	0	0.9604	0.4967	NA	-0.0148	higher=pathogenic (controls < cases)	higher=pathogenic	TRUE
FBN2	clinvar_unique	n_sperm_exomes	0.4992	0.4983	0.5001	0.0329	0.5	0	0.9984	0	0	0.9652	0.4992	NA	-0.0074	higher=pathogenic (controls < cases)	higher=pathogenic	TRUE
FBN2	clinvar_unique	n_sperm_exomes_codon_count	0.4967	0.4949	0.4986	0.0324	0.5	0	0.9935	0	0	0.9604	0.4967	NA	-0.0148	higher=pathogenic (controls < cases)	higher=pathogenic	TRUE
FBP1	clinvar_unique	AlphaMissense	0.881	0.8097	0.9524	0.2862	0.97075	0.7857	0.8663	0.3056	0.7857	0.8607	0.826	0.44	0.4329	higher=pathogenic (controls < cases)	higher=pathogenic	TRUE
FBP1	clinvar_unique	CADD_raw	0.7334	0.6091	0.8577	0.1832	5.434964	0.2143	0.984	0.5	0.2143	0.9303	0.5991	0.3	0.2965	higher=pathogenic (controls < cases)	higher=pathogenic	TRUE
FBP1	clinvar_unique	ESM1b	0.8331	0.7663	0.8998	0.1794	-11.190604	0.8571	0.7487	0.2034	0.8571	0.7562	0.8029	0.3288	0.3386	higher=benign (controls > cases)	lower=pathogenic (higher=benign)	TRUE
FBP1	clinvar_unique	ESM1v	0.8854	0.8313	0.9395	0.2509	-5.4665	1	0.7487	0.2295	1	0.7662	0.8743	0.3733	0.4145	higher=benign (controls > cases)	lower=pathogenic (higher=benign)	TRUE
FBP1	clinvar_unique	M-CAP	0.8238	0.7361	0.9114	0.3157	0.545986	0.1429	1	1	0.1429	0.9394	0.5714	0.25	0.3662	higher=pathogenic (controls < cases)	higher=pathogenic	TRUE
FBP1	clinvar_unique	MetaSVM	0.8457	0.7659	0.9255	0.2239	0.8531	0.6429	0.8877	0.3	0.6429	0.8706	0.7653	0.4091	0.379	higher=pathogenic (controls < cases)	higher=pathogenic	TRUE
FBP1	clinvar_unique	MutationAssessor	0.839	0.7484	0.9296	0.2718	4.49	0.5	0.9572	0.4667	0.5	0.9254	0.7286	0.4828	0.4429	higher=pathogenic (controls < cases)	higher=pathogenic	TRUE
FBP1	clinvar_unique	Polyphen2_HVAR	0.851	0.7706	0.9314	0.2424	0.9985	0.5714	0.9037	0.3077	0.5714	0.8806	0.7376	0.4	0.3604	higher=pathogenic (controls < cases)	higher=pathogenic	TRUE
FBP1	clinvar_unique	PrimateAI	0.7601	0.6438	0.8764	0.2351	0.729394	0.5	0.8717	0.2258	0.5	0.8458	0.6858	0.3111	0.262	higher=pathogenic (controls < cases)	higher=pathogenic	TRUE
FBP1	clinvar_unique	REVEL	0.8155	0.7382	0.8928	0.1717	0.773	0.7857	0.754	0.193	0.7857	0.7562	0.7699	0.3099	0.3048	higher=pathogenic (controls < cases)	higher=pathogenic	TRUE
FBP1	clinvar_unique	SIFT	0.8459	0.7775	0.9143	0.2112	0.0015	0.9286	0.6845	0.1806	0.9286	0.7015	0.8065	0.3023	0.3255	higher=benign (controls > cases)	lower=pathogenic (higher=benign)	TRUE
FBP1	clinvar_unique	VARITY_R	0.8866	0.8324	0.9407	0.3102	0.937102	0.9286	0.8289	0.2889	0.9286	0.8358	0.8787	0.4407	0.4626	higher=pathogenic (controls < cases)	higher=pathogenic	TRUE
FBP1	clinvar_unique	hotcodon_cancer	0.5	0.5	0.5	0.0697	NA	NA	NA	NA	NA	NA	NA	NA	NA	higher=pathogenic (controls < cases)	higher=pathogenic	TRUE
FBP1	clinvar_unique	n_COSMIC	0.4807	0.4099	0.5515	0.0633	7	0	0.9947	0	0	0.9254	0.4973	NA	-0.0193	higher=pathogenic (controls < cases)	higher=pathogenic	TRUE
FBP1	clinvar_unique	n_COSMIC_codon_count	0.4763	0.3523	0.6003	0.0625	0.5	0.2857	0.6791	0.0625	0.2857	0.6517	0.4824	0.1026	-0.0192	higher=pathogenic (controls < cases)	higher=pathogenic	TRUE
FBP1	clinvar_unique	n_COSMIC_genome	0.4807	0.4099	0.5515	0.0633	6	0	0.9947	0	0	0.9254	0.4973	NA	-0.0193	higher=pathogenic (controls < cases)	higher=pathogenic	TRUE
FBP1	clinvar_unique	n_COSMIC_genome_codon_count	0.4763	0.3523	0.6003	0.0625	0.5	0.2857	0.6791	0.0625	0.2857	0.6517	0.4824	0.1026	-0.0192	higher=pathogenic (controls < cases)	higher=pathogenic	TRUE
FBP1	clinvar_unique	n_COSMIC_targeted	0.4973	0.4921	0.5026	0.0681	1	0	0.9947	0	0	0.9254	0.4973	NA	-0.0193	higher=pathogenic (controls < cases)	higher=pathogenic	TRUE
FBP1	clinvar_unique	n_COSMIC_targeted_codon_count	0.4973	0.4921	0.5026	0.0681	1	0	0.9947	0	0	0.9254	0.4973	NA	-0.0193	higher=pathogenic (controls < cases)	higher=pathogenic	TRUE
FBP1	clinvar_unique	n_buccal	NA	NA	NA	NA	NA	NA	NA	NA	NA	NA	NA	NA	NA	NA	NA	NA
FBP1	clinvar_unique	n_buccal_codon_count	NA	NA	NA	NA	NA	NA	NA	NA	NA	NA	NA	NA	NA	NA	NA	NA
FBP1	clinvar_unique	n_sperm	0.5	0.5	0.5	0.0697	NA	NA	NA	NA	NA	NA	NA	NA	NA	higher=pathogenic (controls < cases)	higher=pathogenic	TRUE
FBP1	clinvar_unique	n_sperm_codon_count	0.5	0.5	0.5	0.0697	NA	NA	NA	NA	NA	NA	NA	NA	NA	higher=pathogenic (controls < cases)	higher=pathogenic	TRUE
FBP1	clinvar_unique	n_sperm_exomes	0.5	0.5	0.5	0.0697	NA	NA	NA	NA	NA	NA	NA	NA	NA	higher=pathogenic (controls < cases)	higher=pathogenic	TRUE
FBP1	clinvar_unique	n_sperm_exomes_codon_count	0.5	0.5	0.5	0.0697	NA	NA	NA	NA	NA	NA	NA	NA	NA	higher=pathogenic (controls < cases)	higher=pathogenic	TRUE
FBP1	clinvar_unique	popEVE	0.8845	0.8334	0.9355	0.2381	-3.775	1	0.7647	0.2414	1	0.7811	0.8824	0.3889	0.4296	higher=benign (controls > cases)	lower=pathogenic (higher=benign)	TRUE
FBXL4	clinvar_unique	AlphaMissense	0.8599	0.7937	0.9261	0.2631	0.9094	0.7917	0.8455	0.2639	0.7917	0.842	0.8186	0.3958	0.3967	higher=pathogenic (controls < cases)	higher=pathogenic	TRUE
FBXL4	clinvar_unique	CADD_raw	0.7178	0.6259	0.8097	0.1196	4.267608	0.6667	0.688	0.1301	0.6667	0.6866	0.6774	0.2177	0.1858	higher=pathogenic (controls < cases)	higher=pathogenic	TRUE
FBXL4	clinvar_unique	ESM1b	0.8619	0.7866	0.9372	0.2659	-10.065751	0.8333	0.8309	0.2564	0.8333	0.8311	0.8321	0.3922	0.4014	higher=benign (controls > cases)	lower=pathogenic (higher=benign)	TRUE
FBXL4	clinvar_unique	ESM1v	0.8517	0.7838	0.9196	0.2239	-5.6355	0.625	0.9096	0.3261	0.625	0.891	0.7673	0.4286	0.3992	higher=benign (controls > cases)	lower=pathogenic (higher=benign)	TRUE
FBXL4	clinvar_unique	M-CAP	0.8034	0.7314	0.8754	0.1725	0.065986	0.5833	0.8596	0.2258	0.5833	0.8415	0.7215	0.3256	0.2923	higher=pathogenic (controls < cases)	higher=pathogenic	TRUE
FBXL4	clinvar_unique	MetaSVM	0.5927	0.4519	0.7336	0.1034	-0.7149	0.375	0.8746	0.1731	0.375	0.842	0.6248	0.2368	0.177	higher=pathogenic (controls < cases)	higher=pathogenic	TRUE
FBXL4	clinvar_unique	MutationAssessor	0.7575	0.665	0.8499	0.1895	2.8075	0.5417	0.8659	0.2203	0.5417	0.8447	0.7038	0.3133	0.2743	higher=pathogenic (controls < cases)	higher=pathogenic	TRUE
FBXL4	clinvar_unique	Polyphen2_HVAR	0.6541	0.5527	0.7554	0.1263	0.1205	0.875	0.4431	0.0991	0.875	0.4714	0.6591	0.178	0.1592	higher=pathogenic (controls < cases)	higher=pathogenic	TRUE
FBXL4	clinvar_unique	PrimateAI	0.7094	0.6264	0.7924	0.1054	0.685837	0.75	0.6589	0.1333	0.75	0.6649	0.7044	0.2264	0.2096	higher=pathogenic (controls < cases)	higher=pathogenic	TRUE
FBXL4	clinvar_unique	REVEL	0.7965	0.7157	0.8772	0.1713	0.4855	0.625	0.8659	0.2459	0.625	0.8501	0.7454	0.3529	0.326	higher=pathogenic (controls < cases)	higher=pathogenic	TRUE
FBXL4	clinvar_unique	SIFT	0.7936	0.7248	0.86240000000000006	0.1536	0.0035	0.7083	0.793	0.1932	0.7083	0.7875	0.7507	0.3036	0.2903	higher=benign (controls > cases)	lower=pathogenic (higher=benign)	TRUE
FBXL4	clinvar_unique	VARITY_R	0.8243	0.7495	0.8992	0.2247	0.800629	0.5417	0.9038	0.2826	0.5417	0.8801	0.7227	0.3714	0.3326	higher=pathogenic (controls < cases)	higher=pathogenic	TRUE
FBXL4	clinvar_unique	hotcodon_cancer	0.5	0.5	0.5	0.0654	NA	NA	NA	NA	NA	NA	NA	NA	NA	higher=pathogenic (controls < cases)	higher=pathogenic	TRUE
FBXL4	clinvar_unique	n_COSMIC	0.5526	0.4695	0.6357	0.0812	0.5	0.2083	0.9009	0.1282	0.2083	0.8556	0.5546	0.1587	0.0876	higher=pathogenic (controls < cases)	higher=pathogenic	TRUE
FBXL4	clinvar_unique	n_COSMIC_codon_count	0.5395	0.4363	0.6426	0.0782	1.5	0.125	0.9359	0.12	0.125	0.8828	0.5304	0.1224	0.0597	higher=pathogenic (controls < cases)	higher=pathogenic	TRUE
FBXL4	clinvar_unique	n_COSMIC_genome	0.5527	0.4695	0.6358	0.0813	0.5	0.2083	0.9009	0.1282	0.2083	0.8556	0.5546	0.1587	0.0876	higher=pathogenic (controls < cases)	higher=pathogenic	TRUE
FBXL4	clinvar_unique	n_COSMIC_genome_codon_count	0.5397	0.4364	0.6429	0.0787	1.5	0.125	0.9359	0.12	0.125	0.8828	0.5304	0.1224	0.0597	higher=pathogenic (controls < cases)	higher=pathogenic	TRUE
FBXL4	clinvar_unique	n_COSMIC_targeted	0.4985	0.4957	0.5014	0.0645	0.5	0	0.9971	0	0	0.9319	0.4985	NA	-0.0138	higher=pathogenic (controls < cases)	higher=pathogenic	TRUE
FBXL4	clinvar_unique	n_COSMIC_targeted_codon_count	0.4985	0.4957	0.5014	0.0645	0.5	0	0.9971	0	0	0.9319	0.4985	NA	-0.0138	higher=pathogenic (controls < cases)	higher=pathogenic	TRUE
FBXL4	clinvar_unique	n_buccal	NA	NA	NA	NA	NA	NA	NA	NA	NA	NA	NA	NA	NA	NA	NA	NA
FBXL4	clinvar_unique	n_buccal_codon_count	NA	NA	NA	NA	NA	NA	NA	NA	NA	NA	NA	NA	NA	NA	NA	NA
FBXL4	clinvar_unique	n_sperm	0.5	0.5	0.5	0.0654	NA	NA	NA	NA	NA	NA	NA	NA	NA	higher=pathogenic (controls < cases)	higher=pathogenic	TRUE
FBXL4	clinvar_unique	n_sperm_codon_count	0.4985	0.4957	0.5014	0.0645	0.5	0	0.9971	0	0	0.9319	0.4985	NA	-0.0138	higher=pathogenic (controls < cases)	higher=pathogenic	TRUE
FBXL4	clinvar_unique	n_sperm_exomes	0.5	0.5	0.5	0.0654	NA	NA	NA	NA	NA	NA	NA	NA	NA	higher=pathogenic (controls < cases)	higher=pathogenic	TRUE
FBXL4	clinvar_unique	n_sperm_exomes_codon_count	0.4985	0.4957	0.5014	0.0645	0.5	0	0.9971	0	0	0.9319	0.4985	NA	-0.0138	higher=pathogenic (controls < cases)	higher=pathogenic	TRUE
FBXL4	clinvar_unique	popEVE	0.8656	0.8076	0.9237	0.2308	-3.8235	0.75	0.8571	0.2687	0.75	0.8501	0.8036	0.3956	0.3885	higher=benign (controls > cases)	lower=pathogenic (higher=benign)	TRUE
FBXO11	clinvar_unique	AlphaMissense	0.9292	0.888	0.9705	0.7639	0.99555	0.5714	0.9906	0.8889	0.5714	0.9419	0.781	0.6957	0.6851	higher=pathogenic (controls < cases)	higher=pathogenic	TRUE
FBXO11	clinvar_unique	CADD_raw	0.7919	0.7303	0.8536	0.3041	4.763032	0.5893	0.8685	0.3708	0.5893	0.8361	0.7289	0.4552	0.3781	higher=pathogenic (controls < cases)	higher=pathogenic	TRUE
FBXO11	clinvar_unique	ESM1b	0.8158	0.7485	0.8831	0.5235	-12.011867	0.5536	0.946	0.5741	0.5536	0.9004	0.7498	0.5636	0.5076	higher=benign (controls > cases)	lower=pathogenic (higher=benign)	TRUE
FBXO11	clinvar_unique	ESM1v	0.839	0.7745	0.9036	0.6474	-7.2295	0.6071	0.9648	0.6939	0.6071	0.9232	0.786	0.6476	0.6065	higher=benign (controls > cases)	lower=pathogenic (higher=benign)	TRUE
FBXO11	clinvar_unique	M-CAP	0.6615	0.592	0.7311	0.2075	0.11168	0.5893	0.7318	0.2245	0.5893	0.7152	0.6605	0.3251	0.2235	higher=pathogenic (controls < cases)	higher=pathogenic	TRUE
FBXO11	clinvar_unique	MetaSVM	0.7936	0.7274	0.8599	0.4107	0.32405	0.3036	0.9648	0.5312	0.3036	0.888	0.6342	0.3864	0.3454	higher=pathogenic (controls < cases)	higher=pathogenic	TRUE
FBXO11	clinvar_unique	MutationAssessor	0.8072	0.7506	0.8638	0.3948	3.03	0.2679	0.9789	0.625	0.2679	0.8963	0.6234	0.375	0.3635	higher=pathogenic (controls < cases)	higher=pathogenic	TRUE
FBXO11	clinvar_unique	Polyphen2_HVAR	0.7551	0.6767	0.8335	0.429	0.956	0.4043	0.9261	0.5	0.4043	0.8454	0.6652	0.4471	0.3611	higher=pathogenic (controls < cases)	higher=pathogenic	TRUE
FBXO11	clinvar_unique	PrimateAI	0.7151	0.6494	0.7809	0.213	0.872985	0.7679	0.5962	0.2	0.7679	0.6162	0.6821	0.3173	0.2347	higher=pathogenic (controls < cases)	higher=pathogenic	TRUE
FBXO11	clinvar_unique	REVEL	0.858	0.8082	0.9078	0.462	0.746	0.4821	0.9484	0.551	0.4821	0.8942	0.7152	0.5143	0.4565	higher=pathogenic (controls < cases)	higher=pathogenic	TRUE
FBXO11	clinvar_unique	SIFT	0.7593	0.6993	0.8194	0.2609	0.0265	0.7321	0.6948	0.2398	0.7321	0.6992	0.7135	0.3612	0.286	higher=benign (controls > cases)	lower=pathogenic (higher=benign)	TRUE
FBXO11	clinvar_unique	VARITY_R	0.841	0.7872	0.8947	0.447	0.560311	0.6607	0.8662	0.3936	0.6607	0.8423	0.7635	0.4933	0.4261	higher=pathogenic (controls < cases)	higher=pathogenic	TRUE
FBXO11	clinvar_unique	hotcodon_cancer	0.5	0.5	0.5	0.1162	NA	NA	NA	NA	NA	NA	NA	NA	NA	higher=pathogenic (controls < cases)	higher=pathogenic	TRUE
FBXO11	clinvar_unique	n_COSMIC	0.526	0.4789	0.5731	0.1262	0.5	0.1429	0.9131	0.1778	0.1429	0.8237	0.528	0.1584	0.0617	higher=pathogenic (controls < cases)	higher=pathogenic	TRUE
FBXO11	clinvar_unique	n_COSMIC_codon_count	0.5845	0.5161	0.6529	0.1581	0.5	0.4286	0.7512	0.1846	0.4286	0.7137	0.5899	0.2581	0.1298	higher=pathogenic (controls < cases)	higher=pathogenic	TRUE
FBXO11	clinvar_unique	n_COSMIC_genome	0.5003	0.4609	0.5397	0.1141	0.5	0.0893	0.9131	0.119	0.0893	0.8174	0.5012	0.102	0.0028	higher=pathogenic (controls < cases)	higher=pathogenic	TRUE
FBXO11	clinvar_unique	n_COSMIC_genome_codon_count	0.5666	0.5004	0.6328	0.1437	0.5	0.3929	0.7582	0.176	0.3929	0.7158	0.5755	0.2431	0.1105	higher=pathogenic (controls < cases)	higher=pathogenic	TRUE
FBXO11	clinvar_unique	n_COSMIC_targeted	0.5243	0.4945	0.5541	0.1482	0.5	0.0536	0.9953	0.6	0.0536	0.8859	0.5244	0.0984	0.1546	higher=pathogenic (controls < cases)	higher=pathogenic	TRUE
FBXO11	clinvar_unique	n_COSMIC_targeted_codon_count	0.5253	0.4905	0.5602	0.1676	3	0.0357	1	1	0.0357	0.888	0.5179	0.069	0.178	higher=pathogenic (controls < cases)	higher=pathogenic	TRUE
FBXO11	clinvar_unique	n_buccal	NA	NA	NA	NA	NA	NA	NA	NA	NA	NA	NA	NA	NA	NA	NA	NA
FBXO11	clinvar_unique	n_buccal_codon_count	NA	NA	NA	NA	NA	NA	NA	NA	NA	NA	NA	NA	NA	NA	NA	NA
FBXO11	clinvar_unique	n_sperm	0.5	0.5	0.5	0.1162	NA	NA	NA	NA	NA	NA	NA	NA	NA	higher=pathogenic (controls < cases)	higher=pathogenic	TRUE
FBXO11	clinvar_unique	n_sperm_codon_count	0.5	0.5	0.5	0.1162	NA	NA	NA	NA	NA	NA	NA	NA	NA	higher=pathogenic (controls < cases)	higher=pathogenic	TRUE
FBXO11	clinvar_unique	n_sperm_exomes	0.5	0.5	0.5	0.1162	NA	NA	NA	NA	NA	NA	NA	NA	NA	higher=pathogenic (controls < cases)	higher=pathogenic	TRUE
FBXO11	clinvar_unique	n_sperm_exomes_codon_count	0.5	0.5	0.5	0.1162	NA	NA	NA	NA	NA	NA	NA	NA	NA	higher=pathogenic (controls < cases)	higher=pathogenic	TRUE
FBXO11	clinvar_unique	popEVE	0.8963	0.8482	0.9444	0.6982	-4.436	0.6607	0.9507	0.6379	0.6607	0.917	0.8057	0.6491	0.6022	higher=benign (controls > cases)	lower=pathogenic (higher=benign)	TRUE
FBXW7	clinvar_unique	AlphaMissense	0.9877	0.9761	0.9994	0.6145	0.99855	1	0.9772	0.6471	1	0.9781	0.9886	0.7857	0.7952	higher=pathogenic (controls < cases)	higher=pathogenic	TRUE
FBXW7	clinvar_unique	CADD_raw	0.9253	0.8772	0.9735	0.35	5.396329	0.7273	0.924	0.2857	0.7273	0.9161	0.8256	0.4103	0.422	higher=pathogenic (controls < cases)	higher=pathogenic	TRUE
FBXW7	clinvar_unique	ESM1b	0.9202	0.8697	0.9706	0.2894	-12.52741	0.9091	0.8783	0.2381	0.9091	0.8796	0.8937	0.3774	0.4291	higher=benign (controls > cases)	lower=pathogenic (higher=benign)	TRUE
FBXW7	clinvar_unique	ESM1v	0.973	0.9533	0.9928	0.5857	-10.1705	0.9091	0.9544	0.4545	0.9091	0.9526	0.9317	0.6061	0.6237	higher=benign (controls > cases)	lower=pathogenic (higher=benign)	TRUE
FBXW7	clinvar_unique	M-CAP	0.9219	0.8688	0.9751	0.4754	0.224427	0.3636	0.9962	0.8	0.3636	0.9707	0.6799	0.5	0.5277	higher=pathogenic (controls < cases)	higher=pathogenic	TRUE
FBXW7	clinvar_unique	MetaSVM	0.8597	0.783	0.9363	0.3078	0.3932	0.2727	0.9962	0.75	0.2727	0.9672	0.6345	0.4	0.4401	higher=pathogenic (controls < cases)	higher=pathogenic	TRUE
FBXW7	clinvar_unique	MutationAssessor	0.8121	0.6436	0.9807	0.3225	3.785	0.2727	0.9962	0.75	0.2727	0.9672	0.6345	0.4	0.4401	higher=pathogenic (controls < cases)	higher=pathogenic	TRUE
FBXW7	clinvar_unique	Polyphen2_HVAR	0.98	0.9594	1	0.6692	0.9995	0.6364	0.9924	0.7778	0.6364	0.9781	0.8144	0.7	0.6925	higher=pathogenic (controls < cases)	higher=pathogenic	TRUE
FBXW7	clinvar_unique	PrimateAI	0.7909	0.7283	0.8535	0.0814	0.854738	1	0.6768	0.1146	1	0.6898	0.8384	0.2056	0.2785	higher=pathogenic (controls < cases)	higher=pathogenic	TRUE
FBXW7	clinvar_unique	REVEL	0.9426	0.9072	0.9781	0.4406	0.5615	0.6364	0.9506	0.35	0.6364	0.938	0.7935	0.4516	0.4429	higher=pathogenic (controls < cases)	higher=pathogenic	TRUE
FBXW7	clinvar_unique	SIFT	0.7632	0.6339	0.8926	0.1091	5e-4	0.5455	0.8555	0.1364	0.5455	0.8431	0.7005	0.2182	0.2144	higher=benign (controls > cases)	lower=pathogenic (higher=benign)	TRUE
FBXW7	clinvar_unique	VARITY_R	0.9571	0.9206	0.9937	0.4131	0.931099	0.7273	0.981	0.6154	0.7273	0.9708	0.8541	0.6667	0.654	higher=pathogenic (controls < cases)	higher=pathogenic	TRUE
FBXW7	clinvar_unique	hotcodon_cancer	0.6742	0.525	0.8235	0.2306	0.5	0.3636	0.9848	0.5	0.3636	0.9599	0.6742	0.4211	0.4063	higher=pathogenic (controls < cases)	higher=pathogenic	TRUE
FBXW7	clinvar_unique	n_COSMIC	0.8522	0.7157	0.9887	0.4251	11.5	0.2727	0.9962	0.75	0.2727	0.9672	0.6345	0.4	0.4401	higher=pathogenic (controls < cases)	higher=pathogenic	TRUE
FBXW7	clinvar_unique	n_COSMIC_codon_count	0.9462	0.8794	1	0.647	11.5	0.5455	0.9962	0.8571	0.5455	0.9781	0.7708	0.6667	0.6739	higher=pathogenic (controls < cases)	higher=pathogenic	TRUE
FBXW7	clinvar_unique	n_COSMIC_genome	0.7364	0.5716	0.9013	0.3531	47.5	0.1818	1	1	0.1818	0.9672	0.5909	0.3077	0.4193	higher=pathogenic (controls < cases)	higher=pathogenic	TRUE
FBXW7	clinvar_unique	n_COSMIC_genome_codon_count	0.8467	0.6903	1	0.5718	20.5	0.3636	1	1	0.3636	0.9745	0.6818	0.5333	0.5952	higher=pathogenic (controls < cases)	higher=pathogenic	TRUE
FBXW7	clinvar_unique	n_COSMIC_targeted	0.8591	0.728	0.9903	0.4323	2.5	0.5455	0.9658	0.4	0.5455	0.9489	0.7556	0.4615	0.4412	higher=pathogenic (controls < cases)	higher=pathogenic	TRUE
FBXW7	clinvar_unique	n_COSMIC_targeted_codon_count	0.9644	0.9215	1	0.6486	4.5	0.7273	0.9772	0.5714	0.7273	0.9672	0.8522	0.64	0.628	higher=pathogenic (controls < cases)	higher=pathogenic	TRUE
FBXW7	clinvar_unique	n_buccal	0.5738	0.4299	0.7176	0.1432	23	0.0909	1	1	0.0909	0.9635	0.5455	0.1667	0.2959	higher=pathogenic (controls < cases)	higher=pathogenic	TRUE
FBXW7	clinvar_unique	n_buccal_codon_count	0.5149	0.3415	0.6882	0.1449	25.5	0.0909	1	1	0.0909	0.9635	0.5455	0.1667	0.2959	higher=pathogenic (controls < cases)	higher=pathogenic	TRUE
FBXW7	clinvar_unique	n_sperm	0.4981	0.4944	0.5018	0.0395	0.5	0	0.9962	0	0	0.9562	0.4981	NA	-0.0124	higher=pathogenic (controls < cases)	higher=pathogenic	TRUE
FBXW7	clinvar_unique	n_sperm_codon_count	0.4962	0.4909	0.5015	0.039	0.5	0	0.9924	0	0	0.9526	0.4962	NA	-0.0175	higher=pathogenic (controls < cases)	higher=pathogenic	TRUE
FBXW7	clinvar_unique	n_sperm_exomes	0.5	0.5	0.5	0.0401	NA	NA	NA	NA	NA	NA	NA	NA	NA	higher=pathogenic (controls < cases)	higher=pathogenic	TRUE
FBXW7	clinvar_unique	n_sperm_exomes_codon_count	0.5	0.5	0.5	0.0401	NA	NA	NA	NA	NA	NA	NA	NA	NA	higher=pathogenic (controls < cases)	higher=pathogenic	TRUE
FBXW7	clinvar_unique	popEVE	0.9784	0.9617	0.995	0.5958	-4.805	1	0.9544	0.4783	1	0.9562	0.9772	0.6471	0.6756	higher=benign (controls > cases)	lower=pathogenic (higher=benign)	TRUE
FGD1	clinvar_unique	AlphaMissense	0.9303	0.8711	0.9895	0.4172	0.98945	0.7	0.9667	0.3889	0.7	0.9588	0.8333	0.5	0.503	higher=pathogenic (controls < cases)	higher=pathogenic	TRUE
FGD1	clinvar_unique	CADD_raw	0.9067	0.8472	0.9661	0.161	5.084273	0.7	0.9364	0.25	0.7	0.9294	0.8182	0.3684	0.3911	higher=pathogenic (controls < cases)	higher=pathogenic	TRUE
FGD1	clinvar_unique	ESM1b	0.8652	0.7631	0.9672	0.1506	-12.034651	0.6	0.9424	0.24	0.6	0.9324	0.7712	0.3429	0.3511	higher=benign (controls > cases)	lower=pathogenic (higher=benign)	TRUE
FGD1	clinvar_unique	ESM1v	0.8891	0.7673	1	0.3703	-11.0195	0.3	0.997	0.75	0.3	0.9765	0.6485	0.4286	0.4653	higher=benign (controls > cases)	lower=pathogenic (higher=benign)	TRUE
FGD1	clinvar_unique	M-CAP	0.8723	0.798	0.9465	0.1576	0.639569	0.4	0.9604	0.2353	0.4	0.9438	0.6802	0.2963	0.2794	higher=pathogenic (controls < cases)	higher=pathogenic	TRUE
FGD1	clinvar_unique	MetaSVM	0.9202	0.8662	0.9741	0.3938	1.01145	0.2	1	1	0.2	0.9765	0.6	0.3333	0.4419	higher=pathogenic (controls < cases)	higher=pathogenic	TRUE
FGD1	clinvar_unique	MutationAssessor	0.8724	0.7577	0.9871	0.306	3.355	0.5	0.9636	0.2941	0.5	0.95	0.7318	0.3704	0.3594	higher=pathogenic (controls < cases)	higher=pathogenic	TRUE
FGD1	clinvar_unique	Polyphen2_HVAR	0.8688	0.7839	0.9537	0.2218	0.9985	0.3	0.9879	0.4286	0.3	0.9676	0.6439	0.3529	0.3425	higher=pathogenic (controls < cases)	higher=pathogenic	TRUE
FGD1	clinvar_unique	PrimateAI	0.7518	0.6073	0.8964	0.1095	0.854891	0.4	0.9667	0.2667	0.4	0.95	0.6833	0.32	0.3017	higher=pathogenic (controls < cases)	higher=pathogenic	TRUE
FGD1	clinvar_unique	REVEL	0.933	0.8667	0.9994	0.3549	0.7035	0.8	0.9485	0.32	0.8	0.9441	0.8742	0.4571	0.4845	higher=pathogenic (controls < cases)	higher=pathogenic	TRUE
FGD1	clinvar_unique	SIFT	0.77	0.6675	0.8725	0.0618	0.0035	0.8	0.7242	0.0808	0.8	0.7265	0.7621	0.1468	0.195	higher=benign (controls > cases)	lower=pathogenic (higher=benign)	TRUE
FGD1	clinvar_unique	VARITY_R	0.8839	0.7796	0.9882	0.2711	0.901445	0.6	0.9697	0.375	0.6	0.9588	0.7848	0.4615	0.4545	higher=pathogenic (controls < cases)	higher=pathogenic	TRUE
FGD1	clinvar_unique	hotcodon_cancer	0.5	0.5	0.5	0.0294	NA	NA	NA	NA	NA	NA	NA	NA	NA	higher=pathogenic (controls < cases)	higher=pathogenic	TRUE
FGD1	clinvar_unique	n_COSMIC	0.5597	0.4073	0.7121	0.0376	0.5	0.3	0.8182	0.0476	0.3	0.8029	0.5591	0.0822	0.0514	higher=pathogenic (controls < cases)	higher=pathogenic	TRUE
FGD1	clinvar_unique	n_COSMIC_codon_count	0.6353	0.4876	0.783	0.048	4.5	0.1	0.9879	0.2	0.1	0.9618	0.5439	0.1333	0.1233	higher=pathogenic (controls < cases)	higher=pathogenic	TRUE
FGD1	clinvar_unique	n_COSMIC_genome	0.5597	0.4073	0.7121	0.0376	0.5	0.3	0.8182	0.0476	0.3	0.8029	0.5591	0.0822	0.0514	higher=pathogenic (controls < cases)	higher=pathogenic	TRUE
FGD1	clinvar_unique	n_COSMIC_genome_codon_count	0.6353	0.4876	0.783	0.048	4.5	0.1	0.9879	0.2	0.1	0.9618	0.5439	0.1333	0.1233	higher=pathogenic (controls < cases)	higher=pathogenic	TRUE
FGD1	clinvar_unique	n_COSMIC_targeted	0.5	0.5	0.5	0.0294	NA	NA	NA	NA	NA	NA	NA	NA	NA	higher=pathogenic (controls < cases)	higher=pathogenic	TRUE
FGD1	clinvar_unique	n_COSMIC_targeted_codon_count	0.5	0.5	0.5	0.0294	NA	NA	NA	NA	NA	NA	NA	NA	NA	higher=pathogenic (controls < cases)	higher=pathogenic	TRUE
FGD1	clinvar_unique	n_buccal	NA	NA	NA	NA	NA	NA	NA	NA	NA	NA	NA	NA	NA	NA	NA	NA
FGD1	clinvar_unique	n_buccal_codon_count	NA	NA	NA	NA	NA	NA	NA	NA	NA	NA	NA	NA	NA	NA	NA	NA
FGD1	clinvar_unique	n_sperm	0.4985	0.4955	0.5015	0.029	0.5	0	0.997	0	0	0.9676	0.4985	NA	-0.0095	higher=pathogenic (controls < cases)	higher=pathogenic	TRUE
FGD1	clinvar_unique	n_sperm_codon_count	0.497	0.4928	0.5012	0.0287	0.5	0	0.9939	0	0	0.9647	0.497	NA	-0.0134	higher=pathogenic (controls < cases)	higher=pathogenic	TRUE
FGD1	clinvar_unique	n_sperm_exomes	0.4985	0.4955	0.5015	0.029	0.5	0	0.997	0	0	0.9676	0.4985	NA	-0.0095	higher=pathogenic (controls < cases)	higher=pathogenic	TRUE
FGD1	clinvar_unique	n_sperm_exomes_codon_count	0.497	0.4928	0.5012	0.0287	0.5	0	0.9939	0	0	0.9647	0.497	NA	-0.0134	higher=pathogenic (controls < cases)	higher=pathogenic	TRUE
FGD1	clinvar_unique	popEVE	0.913	0.8338	0.9923	0.3729	-5.258	0.3	0.997	0.75	0.3	0.9765	0.6485	0.4286	0.4653	higher=benign (controls > cases)	lower=pathogenic (higher=benign)	TRUE
FGFR1	clinvar_unique	AlphaMissense	0.9193	0.8846	0.9541	0.7658	0.92535	0.7949	0.9128	0.6327	0.7949	0.8941	0.8539	0.7045	0.6472	higher=pathogenic (controls < cases)	higher=pathogenic	TRUE
FGFR1	clinvar_unique	CADD_raw	0.852	0.8118	0.8922	0.4957	5.051932	0.9231	0.7215	0.385	0.9231	0.7536	0.8223	0.5434	0.4853	higher=pathogenic (controls < cases)	higher=pathogenic	TRUE
FGFR1	clinvar_unique	ESM1b	0.8259	0.7854	0.8664	0.4069	-10.876825	0.8462	0.707	0.3529	0.8462	0.7291	0.7766	0.4981	0.4164	higher=benign (controls > cases)	lower=pathogenic (higher=benign)	TRUE
FGFR1	clinvar_unique	ESM1v	0.9144	0.8791	0.9496	0.712	-9.557	0.6154	0.9637	0.7619	0.6154	0.9084	0.7895	0.6809	0.6329	higher=benign (controls > cases)	lower=pathogenic (higher=benign)	TRUE
FGFR1	clinvar_unique	M-CAP	0.8812	0.8421	0.9204	0.5893	0.388021	0.641	0.9171	0.5952	0.641	0.873	0.779	0.6173	0.5418	higher=pathogenic (controls < cases)	higher=pathogenic	TRUE
FGFR1	clinvar_unique	MetaSVM	0.8637	0.8202	0.9072	0.5987	0.96285	0.3718	0.9855	0.8286	0.3718	0.888	0.6786	0.5133	0.5076	higher=pathogenic (controls < cases)	higher=pathogenic	TRUE
FGFR1	clinvar_unique	MutationAssessor	0.8502	0.8026	0.8978	0.6593	3.28	0.3974	0.9951	0.9394	0.3974	0.8996	0.6963	0.5586	0.5729	higher=pathogenic (controls < cases)	higher=pathogenic	TRUE
FGFR1	clinvar_unique	Polyphen2_HVAR	0.8282	0.7805	0.876	0.4715	0.9985	0.5385	0.9056	0.5185	0.5385	0.8473	0.722	0.5283	0.4373	higher=pathogenic (controls < cases)	higher=pathogenic	TRUE
FGFR1	clinvar_unique	PrimateAI	0.8209	0.7681	0.8737	0.5215	0.84614	0.641	0.8796	0.5051	0.641	0.8412	0.7603	0.565	0.4745	higher=pathogenic (controls < cases)	higher=pathogenic	TRUE
FGFR1	clinvar_unique	REVEL	0.9158	0.8796	0.952	0.7372	0.7525	0.8718	0.8596	0.5397	0.8718	0.8615	0.8657	0.6667	0.6121	higher=pathogenic (controls < cases)	higher=pathogenic	TRUE
FGFR1	clinvar_unique	SIFT	0.8558	0.8188	0.8927	0.4456	0.0015	0.8205	0.77	0.4025	0.8205	0.778	0.7952	0.5401	0.4613	higher=benign (controls > cases)	lower=pathogenic (higher=benign)	TRUE
FGFR1	clinvar_unique	VARITY_R	0.908	0.8749	0.9412	0.6851	0.964852	0.5641	0.9637	0.7458	0.5641	0.9002	0.7639	0.6423	0.5933	higher=pathogenic (controls < cases)	higher=pathogenic	TRUE
FGFR1	clinvar_unique	hotcodon_cancer	0.5	0.5	0.5	0.1589	NA	NA	NA	NA	NA	NA	NA	NA	NA	higher=pathogenic (controls < cases)	higher=pathogenic	TRUE
FGFR1	clinvar_unique	n_COSMIC	0.4771	0.4271	0.5271	0.1487	3.5	0.0256	0.9831	0.2222	0.0256	0.831	0.5043	0.046	0.0237	higher=pathogenic (controls < cases)	higher=pathogenic	TRUE
FGFR1	clinvar_unique	n_COSMIC_codon_count	0.478	0.4128	0.5432	0.1668	5.5	0.0897	0.9758	0.4118	0.0897	0.835	0.5328	0.1474	0.131	higher=pathogenic (controls < cases)	higher=pathogenic	TRUE
FGFR1	clinvar_unique	n_COSMIC_genome	0.4855	0.4426	0.5285	0.1494	1.5	0.0641	0.9298	0.1471	0.0641	0.7923	0.4969	0.0893	-0.0088	higher=pathogenic (controls < cases)	higher=pathogenic	TRUE
FGFR1	clinvar_unique	n_COSMIC_genome_codon_count	0.4887	0.4294	0.548	0.1607	3.5	0.0513	0.9758	0.2857	0.0513	0.8289	0.5135	0.087	0.0595	higher=pathogenic (controls < cases)	higher=pathogenic	TRUE
