## Supplemental Table 2 for "Using somatic data to aid germline clinical variant interpretation in developmental disorders" (part 2 of 3)

gene	dataset	Predictor	AUC_full	AUC_full_lower	AUC_full_upper	AUPRC	Threshold	Sensitivity	Specificity	Precision	Recall	Accuracy	BalancedAccuracy	F1	MCC	Observed_direction	Expected_direction	Consistent_with_expected
FGFR1	clinvar_unique	n_COSMIC_targeted	0.4848	0.4447	0.5249	0.15310000000000001	2.5	0.0128	0.9903	0.2	0.0128	0.835	0.5016	0.0241	0.0114	higher=pathogenic (controls < cases)	higher=pathogenic	TRUE
FGFR1	clinvar_unique	n_COSMIC_targeted_codon_count	0.4887	0.4331	0.5443	0.1639	3.5	0.0513	0.9903	0.5	0.0513	0.8411	0.5208	0.093	0.1201	higher=pathogenic (controls < cases)	higher=pathogenic	TRUE
FGFR1	clinvar_unique	n_buccal	0.4968	0.4604	0.5332	0.1536	0.5	0.1026	0.8935	0.1538	0.1026	0.7678	0.498	0.1231	-0.0047	higher=pathogenic (controls < cases)	higher=pathogenic	TRUE
FGFR1	clinvar_unique	n_buccal_codon_count	0.5075	0.4529	0.5621	0.1587	0.5	0.2821	0.7361	0.1679	0.2821	0.664	0.5091	0.2105	0.015	higher=pathogenic (controls < cases)	higher=pathogenic	TRUE
FGFR1	clinvar_unique	n_sperm	0.4976	0.4942	0.5009	0.1559	0.5	0	0.9952	0	0	0.8371	0.4976	NA	-0.0278	higher=pathogenic (controls < cases)	higher=pathogenic	TRUE
FGFR1	clinvar_unique	n_sperm_codon_count	0.4927	0.487	0.4985	0.1521	0.5	0	0.9855	0	0	0.8289	0.4927	NA	-0.0483	higher=pathogenic (controls < cases)	higher=pathogenic	TRUE
FGFR1	clinvar_unique	n_sperm_exomes	0.5	0.5	0.5	0.1589	NA	NA	NA	NA	NA	NA	NA	NA	NA	higher=pathogenic (controls < cases)	higher=pathogenic	TRUE
FGFR1	clinvar_unique	n_sperm_exomes_codon_count	0.5	0.5	0.5	0.1589	NA	NA	NA	NA	NA	NA	NA	NA	NA	higher=pathogenic (controls < cases)	higher=pathogenic	TRUE
FGFR1	clinvar_unique	popEVE	0.9243	0.8918	0.9568	0.7593	-4.2565	0.7436	0.9346	0.6824	0.7436	0.9043	0.8391	0.7117	0.6553	higher=benign (controls > cases)	lower=pathogenic (higher=benign)	TRUE
FGFR2	clinvar_unique	AlphaMissense	0.9215	0.891	0.9519	0.7465	0.9548	0.759	0.9233	0.6774	0.759	0.8945	0.8412	0.7159	0.653	higher=pathogenic (controls < cases)	higher=pathogenic	TRUE
FGFR2	clinvar_unique	CADD_raw	0.8763	0.8378	0.9147	0.5308	5.212573	0.759	0.867	0.5478	0.759	0.8481	0.813	0.6364	0.5551	higher=pathogenic (controls < cases)	higher=pathogenic	TRUE
FGFR2	clinvar_unique	ESM1b	0.8584	0.8218	0.8951	0.5414	-12.37564	0.7831	0.7801	0.4305	0.7831	0.7806	0.7816	0.5556	0.4594	higher=benign (controls > cases)	lower=pathogenic (higher=benign)	TRUE
FGFR2	clinvar_unique	ESM1v	0.9221	0.8909	0.9532	0.7331	-8.6685	0.8313	0.89	0.6161	0.8313	0.8797	0.8607	0.7077	0.6454	higher=benign (controls > cases)	lower=pathogenic (higher=benign)	TRUE
FGFR2	clinvar_unique	M-CAP	0.8535	0.8001	0.9068	0.6952	0.440513	0.5542	0.9716	0.807	0.5542	0.8981	0.7629	0.6571	0.6143	higher=pathogenic (controls < cases)	higher=pathogenic	TRUE
FGFR2	clinvar_unique	MetaSVM	0.8454	0.7967	0.8941	0.5959	0.81315	0.6747	0.913	0.6222	0.6747	0.8713	0.7939	0.6474	0.5695	higher=pathogenic (controls < cases)	higher=pathogenic	TRUE
FGFR2	clinvar_unique	MutationAssessor	0.8173	0.7594	0.8751	0.6646	3.2975	0.4699	0.9821	0.8478	0.4699	0.8924	0.726	0.6047	0.5803	higher=pathogenic (controls < cases)	higher=pathogenic	TRUE
FGFR2	clinvar_unique	Polyphen2_HVAR	0.8412	0.7967	0.8857	0.5118	0.975	0.6506	0.8721	0.5192	0.6506	0.8333	0.7614	0.5775	0.48	higher=pathogenic (controls < cases)	higher=pathogenic	TRUE
FGFR2	clinvar_unique	REVEL	0.8952	0.8583	0.9321	0.7412	0.948	0.3976	1	1	0.3976	0.8945	0.6988	0.569	0.5937	higher=pathogenic (controls < cases)	higher=pathogenic	TRUE
FGFR2	clinvar_unique	SIFT	0.8112	0.7694	0.853	0.3876	0.0045	0.8795	0.6752	0.365	0.8795	0.711	0.7774	0.5159	0.4269	higher=benign (controls > cases)	lower=pathogenic (higher=benign)	TRUE
FGFR2	clinvar_unique	VARITY_R	0.8795	0.8396	0.9194	0.6643	0.925293	0.6747	0.9054	0.6022	0.6747	0.865	0.79	0.6364	0.5551	higher=pathogenic (controls < cases)	higher=pathogenic	TRUE
FGFR2	clinvar_unique	hotcodon_cancer	0.5396	0.5093	0.5699	0.2584	0.5	0.0843	0.9949	0.7778	0.0843	0.8354	0.5396	0.1522	0.2206	higher=pathogenic (controls < cases)	higher=pathogenic	TRUE
FGFR2	clinvar_unique	n_COSMIC	0.5284	0.4702	0.5867	0.2596	7.5	0.0843	0.9949	0.7778	0.0843	0.8354	0.5396	0.1522	0.2206	higher=pathogenic (controls < cases)	higher=pathogenic	TRUE
FGFR2	clinvar_unique	n_COSMIC_codon_count	0.5646	0.4899	0.6393	0.3401	12	0.1807	0.9949	0.8824	0.1807	0.8523	0.5878	0.3	0.3589	higher=pathogenic (controls < cases)	higher=pathogenic	TRUE
FGFR2	clinvar_unique	n_COSMIC_genome	0.5277	0.4787	0.5767	0.2515	4.5	0.0602	0.9974	0.8333	0.0602	0.8333	0.5288	0.1124	0.1961	higher=pathogenic (controls < cases)	higher=pathogenic	TRUE
FGFR2	clinvar_unique	n_COSMIC_genome_codon_count	0.5501	0.4809	0.6193	0.3293	6.5	0.1807	0.9949	0.8824	0.1807	0.8523	0.5878	0.3	0.3589	higher=pathogenic (controls < cases)	higher=pathogenic	TRUE
FGFR2	clinvar_unique	n_COSMIC_targeted	0.5342	0.4809	0.5875	0.2605	4.5	0.0843	0.9898	0.6364	0.0843	0.8312	0.5371	0.1489	0.1871	higher=pathogenic (controls < cases)	higher=pathogenic	TRUE
FGFR2	clinvar_unique	n_COSMIC_targeted_codon_count	0.5959	0.5277	0.6642	0.3486	6.5	0.1807	0.9923	0.8333	0.1807	0.8502	0.5865	0.297	0.3441	higher=pathogenic (controls < cases)	higher=pathogenic	TRUE
FGFR2	clinvar_unique	n_buccal	0.5192	0.4753	0.5632	0.1874	0.5	0.1687	0.8696	0.2154	0.1687	0.7468	0.5191	0.1892	0.0422	higher=pathogenic (controls < cases)	higher=pathogenic	TRUE
FGFR2	clinvar_unique	n_buccal_codon_count	0.5462	0.4851	0.6073	0.1961	0.5	0.4578	0.6292	0.2077	0.4578	0.5992	0.5435	0.2857	0.0679	higher=pathogenic (controls < cases)	higher=pathogenic	TRUE
FGFR2	clinvar_unique	n_sperm	0.5565	0.5209	0.592	0.2952	0.5	0.1205	0.9923	0.7692	0.1205	0.8397	0.5564	0.2083	0.2625	higher=pathogenic (controls < cases)	higher=pathogenic	TRUE
FGFR2	clinvar_unique	n_sperm_codon_count	0.6204	0.573	0.6679	0.3934	0.5	0.253	0.9872	0.8077	0.253	0.8586	0.6201	0.3853	0.401	higher=pathogenic (controls < cases)	higher=pathogenic	TRUE
FGFR2	clinvar_unique	n_sperm_exomes	0.5336	0.5054	0.5619	0.2515	0.5	0.0723	0.9949	0.75	0.0723	0.8333	0.5336	0.1319	0.1982	higher=pathogenic (controls < cases)	higher=pathogenic	TRUE
FGFR2	clinvar_unique	n_sperm_exomes_codon_count	0.5744	0.5348	0.6139	0.3138	0.5	0.1566	0.9923	0.8125	0.1566	0.846	0.5745	0.2626	0.3135	higher=pathogenic (controls < cases)	higher=pathogenic	TRUE
FGFR2	clinvar_unique	popEVE	0.9222	0.8904	0.954	0.729	-4.1955	0.8072	0.9105	0.6569	0.8072	0.8924	0.8589	0.7243	0.6638	higher=benign (controls > cases)	lower=pathogenic (higher=benign)	TRUE
FGFR3	clinvar_unique	AlphaMissense	0.7916	0.7213	0.8619	0.2021	0.659286	0.725	0.784	0.1859	0.725	0.7803	0.7545	0.2959	0.2877	higher=pathogenic (controls < cases)	higher=pathogenic	TRUE
FGFR3	clinvar_unique	CADD_raw	0.703	0.6308	0.7751	0.1176	3.829023	0.9	0.4694	0.1034	0.9	0.4968	0.6847	0.1856	0.1815	higher=pathogenic (controls < cases)	higher=pathogenic	TRUE
FGFR3	clinvar_unique	ESM1b	0.8045	0.7495	0.8596	0.1742	-10.615815	0.8	0.7075	0.1569	0.8	0.7134	0.7537	0.2623	0.2646	higher=benign (controls > cases)	lower=pathogenic (higher=benign)	TRUE
FGFR3	clinvar_unique	ESM1v	0.8333	0.7631	0.9035	0.2381	-9.896192	0.3939	0.9585	0.3611	0.3939	0.9267	0.6762	0.3768	0.3383	higher=benign (controls > cases)	lower=pathogenic (higher=benign)	TRUE
FGFR3	clinvar_unique	M-CAP	0.6326	0.5566	0.7087	0.0835	0.653845	0.65	0.6265	0.107	0.65	0.628	0.6383	0.1837	0.1391	higher=pathogenic (controls < cases)	higher=pathogenic	TRUE
FGFR3	clinvar_unique	MetaSVM	0.6937	0.6298	0.7576	0.1163	0.026623	0.875	0.5425	0.1151	0.875	0.5637	0.7088	0.2035	0.204	higher=pathogenic (controls < cases)	higher=pathogenic	TRUE
FGFR3	clinvar_unique	MutationAssessor	0.6286	0.5431	0.7142	0.1137	3.2375	0.125	0.983	0.3333	0.125	0.9283	0.554	0.1818	0.1727	higher=pathogenic (controls < cases)	higher=pathogenic	TRUE
FGFR3	clinvar_unique	Polyphen2_HVAR	0.7532	0.6783	0.8282	0.1985	0.9985	0.4	0.932	0.2857	0.4	0.8981	0.666	0.3333	0.2845	higher=pathogenic (controls < cases)	higher=pathogenic	TRUE
FGFR3	clinvar_unique	PrimateAI	0.65	0.5238	0.7762	0.1622	0.886654	0.3333	0.9477	0.275	0.3333	0.9131	0.6405	0.3014	0.2568	higher=pathogenic (controls < cases)	higher=pathogenic	TRUE
FGFR3	clinvar_unique	REVEL	0.7649	0.6994	0.8304	0.1701	0.636	0.825	0.6582	0.141	0.825	0.6688	0.7416	0.2409	0.244	higher=pathogenic (controls < cases)	higher=pathogenic	TRUE
FGFR3	clinvar_unique	SIFT	0.7789	0.7088	0.849	0.1693	5e-4	0.525	0.8571	0.2	0.525	0.836	0.6911	0.2897	0.2501	higher=benign (controls > cases)	lower=pathogenic (higher=benign)	TRUE
FGFR3	clinvar_unique	VARITY_R	0.8062	0.7378	0.8746	0.245	0.919271	0.475	0.9337	0.3276	0.475	0.9045	0.7043	0.3878	0.3447	higher=pathogenic (controls < cases)	higher=pathogenic	TRUE
FGFR3	clinvar_unique	hotcodon_cancer	0.6582	0.5847	0.7318	0.3126	0.5	0.325	0.9915	0.7222	0.325	0.949	0.6582	0.4483	0.4632	higher=pathogenic (controls < cases)	higher=pathogenic	TRUE
FGFR3	clinvar_unique	n_COSMIC	0.6404	0.5483	0.7325	0.3382	32	0.225	1	1	0.225	0.9506	0.6125	0.3673	0.4623	higher=pathogenic (controls < cases)	higher=pathogenic	TRUE
FGFR3	clinvar_unique	n_COSMIC_codon_count	0.6327	0.5238	0.7415	0.2766	34	0.35	0.9915	0.7368	0.35	0.9506	0.6707	0.4746	0.4869	higher=pathogenic (controls < cases)	higher=pathogenic	TRUE
FGFR3	clinvar_unique	n_COSMIC_genome	0.6125	0.5307	0.6943	0.2578	4.5	0.175	0.9983	0.875	0.175	0.9459	0.5866	0.2917	0.3774	higher=pathogenic (controls < cases)	higher=pathogenic	TRUE
FGFR3	clinvar_unique	n_COSMIC_genome_codon_count	0.6478	0.5502	0.7454	0.2634	5	0.325	0.9881	0.65	0.325	0.9459	0.6565	0.4333	0.4354	higher=pathogenic (controls < cases)	higher=pathogenic	TRUE
FGFR3	clinvar_unique	n_COSMIC_targeted	0.6376	0.5504	0.7247	0.3373	4.5	0.275	0.9966	0.8462	0.275	0.9506	0.6358	0.4151	0.4658	higher=pathogenic (controls < cases)	higher=pathogenic	TRUE
FGFR3	clinvar_unique	n_COSMIC_targeted_codon_count	0.635	0.5322	0.7377	0.2738	27.5	0.35	0.9915	0.7368	0.35	0.9506	0.6707	0.4746	0.4869	higher=pathogenic (controls < cases)	higher=pathogenic	TRUE
FGFR3	clinvar_unique	n_buccal	0.5232	0.4595	0.5869	0.0922	3.5	0.025	0.9983	0.5	0.025	0.9363	0.5116	0.0476	0.101	higher=pathogenic (controls < cases)	higher=pathogenic	TRUE
FGFR3	clinvar_unique	n_buccal_codon_count	0.5783	0.4899	0.6667	0.1349	4.5	0.1	0.9949	0.5714	0.1	0.9379	0.5474	0.1702	0.2207	higher=pathogenic (controls < cases)	higher=pathogenic	TRUE
FGFR3	clinvar_unique	n_sperm	0.6058	0.5396	0.672	0.2658	1.5	0.125	1	1	0.125	0.9443	0.5625	0.2222	0.3435	higher=pathogenic (controls < cases)	higher=pathogenic	TRUE
FGFR3	clinvar_unique	n_sperm_codon_count	0.6954	0.6148	0.7759	0.4091	1.5	0.4	0.983	0.6154	0.4	0.9459	0.6915	0.4848	0.4695	higher=pathogenic (controls < cases)	higher=pathogenic	TRUE
FGFR3	clinvar_unique	n_sperm_exomes	0.5359	0.4944	0.5774	0.1428	1.5	0.05	1	1	0.05	0.9395	0.525	0.0952	0.2167	higher=pathogenic (controls < cases)	higher=pathogenic	TRUE
FGFR3	clinvar_unique	n_sperm_exomes_codon_count	0.6064	0.5398	0.6729	0.293	1.5	0.2	1	1	0.2	0.949	0.6	0.3333	0.4355	higher=pathogenic (controls < cases)	higher=pathogenic	TRUE
FGFR3	clinvar_unique	popEVE	0.8261	0.7582	0.894	0.2563	-3.965	0.3939	0.9549	0.3421	0.3939	0.9233	0.6744	0.3662	0.3265	higher=benign (controls > cases)	lower=pathogenic (higher=benign)	TRUE
FH	clinvar_unique	AlphaMissense	0.9088	0.8803	0.9372	0.8118	0.9698	0.7192	0.9219	0.8333	0.7192	0.8506	0.8206	0.7721	0.6658	higher=pathogenic (controls < cases)	higher=pathogenic	TRUE
FH	clinvar_unique	CADD_raw	0.7834	0.7385	0.8284	0.5996	4.798452	0.7603	0.7249	0.6	0.7603	0.7373	0.7426	0.6707	0.4661	higher=pathogenic (controls < cases)	higher=pathogenic	TRUE
FH	clinvar_unique	ESM1b	0.8897	0.8577	0.9216	0.796	-12.630534	0.6712	0.9182	0.8167	0.6712	0.8313	0.7947	0.7368	0.6209	higher=benign (controls > cases)	lower=pathogenic (higher=benign)	TRUE
FH	clinvar_unique	ESM1v	0.9072	0.8774	0.9369	0.8337	-7.8375	0.774	0.8996	0.8071	0.774	0.8554	0.8368	0.7902	0.6803	higher=benign (controls > cases)	lower=pathogenic (higher=benign)	TRUE
FH	clinvar_unique	M-CAP	0.7852	0.7409	0.8294	0.6409	0.730806	0.7671	0.7228	0.6022	0.7671	0.7385	0.745	0.6747	0.4708	higher=pathogenic (controls < cases)	higher=pathogenic	TRUE
FH	clinvar_unique	MetaSVM	0.5668	0.5121	0.6215	0.3705	0.8947	0.9452	0.3866	0.4554	0.9452	0.5831	0.6659	0.6147	0.357	higher=pathogenic (controls < cases)	higher=pathogenic	TRUE
FH	clinvar_unique	MutationAssessor	0.856	0.8182	0.8937	0.7155	4.0825	0.6849	0.8773	0.7519	0.6849	0.8096	0.7811	0.7168	0.5754	higher=pathogenic (controls < cases)	higher=pathogenic	TRUE
FH	clinvar_unique	Polyphen2_HVAR	0.8327	0.7941	0.8714	0.67490000000000006	0.931	0.8425	0.7138	0.615	0.8425	0.759	0.7781	0.711	0.5316	higher=pathogenic (controls < cases)	higher=pathogenic	TRUE
FH	clinvar_unique	PrimateAI	0.7685	0.7229	0.8141	0.6089	0.730581	0.8014	0.6506	0.5545	0.8014	0.7036	0.726	0.6555	0.4317	higher=pathogenic (controls < cases)	higher=pathogenic	TRUE
FH	clinvar_unique	REVEL	0.8215	0.7824	0.8606	0.6548	0.8505	0.8767	0.6803	0.5981	0.8767	0.7494	0.7785	0.7111	0.5322	higher=pathogenic (controls < cases)	higher=pathogenic	TRUE
FH	clinvar_unique	SIFT	0.8107	0.7715	0.8499	0.6162	0.0055	0.8973	0.6357	0.5721	0.8973	0.7277	0.7665	0.6987	0.5118	higher=benign (controls > cases)	lower=pathogenic (higher=benign)	TRUE
FH	clinvar_unique	VARITY_R	0.8896	0.8589	0.9204	0.7958	0.961724	0.6849	0.8996	0.7874	0.6849	0.8241	0.7923	0.7326	0.6057	higher=pathogenic (controls < cases)	higher=pathogenic	TRUE
FH	clinvar_unique	hotcodon_cancer	0.5034	0.4967	0.5101	0.3641	0.5	0.0068	1	1	0.0068	0.6506	0.5034	0.0136	0.0667	higher=pathogenic (controls < cases)	higher=pathogenic	TRUE
FH	clinvar_unique	n_COSMIC	0.4437	0.4121	0.4752	0.3023	5.5	0	0.9926	0	0	0.6434	0.4963	NA	-0.0513	higher=pathogenic (controls < cases)	higher=pathogenic	TRUE
FH	clinvar_unique	n_COSMIC_codon_count	0.5005	0.4481	0.5529	0.3423	0.5	0.4521	0.5539	0.3548	0.4521	0.5181	0.503	0.3976	0.0057	higher=pathogenic (controls < cases)	higher=pathogenic	TRUE
FH	clinvar_unique	n_COSMIC_genome	0.4659	0.4377	0.494	0.3178	1.5	0.0205	0.9628	0.2308	0.0205	0.6313	0.4917	0.0377	-0.0456	higher=pathogenic (controls < cases)	higher=pathogenic	TRUE
FH	clinvar_unique	n_COSMIC_genome_codon_count	0.519	0.4689	0.569	0.362	1.5	0.137	0.8922	0.4082	0.137	0.6265	0.5146	0.2051	0.0432	higher=pathogenic (controls < cases)	higher=pathogenic	TRUE
FH	clinvar_unique	n_COSMIC_targeted	0.4561	0.4343	0.4779	0.3085	3	0	0.9926	0	0	0.6434	0.4963	NA	-0.0513	higher=pathogenic (controls < cases)	higher=pathogenic	TRUE
FH	clinvar_unique	n_COSMIC_targeted_codon_count	0.4592	0.422	0.4964	0.3134	5	0	0.9963	0	0	0.6458	0.4981	NA	-0.0362	higher=pathogenic (controls < cases)	higher=pathogenic	TRUE
FH	clinvar_unique	n_buccal	NA	NA	NA	NA	NA	NA	NA	NA	NA	NA	NA	NA	NA	NA	NA	NA
FH	clinvar_unique	n_buccal_codon_count	NA	NA	NA	NA	NA	NA	NA	NA	NA	NA	NA	NA	NA	NA	NA	NA
FH	clinvar_unique	n_sperm	0.5	0.5	0.5	0.3518	NA	NA	NA	NA	NA	NA	NA	NA	NA	higher=pathogenic (controls < cases)	higher=pathogenic	TRUE
FH	clinvar_unique	n_sperm_codon_count	0.5	0.5	0.5	0.3518	NA	NA	NA	NA	NA	NA	NA	NA	NA	higher=pathogenic (controls < cases)	higher=pathogenic	TRUE
FH	clinvar_unique	n_sperm_exomes	0.5	0.5	0.5	0.3518	NA	NA	NA	NA	NA	NA	NA	NA	NA	higher=pathogenic (controls < cases)	higher=pathogenic	TRUE
FH	clinvar_unique	n_sperm_exomes_codon_count	0.5	0.5	0.5	0.3518	NA	NA	NA	NA	NA	NA	NA	NA	NA	higher=pathogenic (controls < cases)	higher=pathogenic	TRUE
FH	clinvar_unique	popEVE	0.9053	0.8752	0.9355	0.8082	-3.758	0.8219	0.8662	0.7692	0.8219	0.8506	0.844	0.7947	0.6784	higher=benign (controls > cases)	lower=pathogenic (higher=benign)	TRUE
FHL1	clinvar_unique	AlphaMissense	0.9539	0.9199	0.988	0.6649	0.9938	0.92	0.9375	0.7419	0.92	0.9346	0.9288	0.8214	0.7888	higher=pathogenic (controls < cases)	higher=pathogenic	TRUE
FHL1	clinvar_unique	CADD_raw	0.8056	0.7298	0.8814	0.3555	4.72101	0.76	0.8047	0.4318	0.76	0.7974	0.7823	0.5507	0.4613	higher=pathogenic (controls < cases)	higher=pathogenic	TRUE
FHL1	clinvar_unique	ESM1b	0.9484	0.9007	0.9962	0.7589	-10.72242	0.92	0.9375	0.7419	0.92	0.9346	0.9288	0.8214	0.7888	higher=benign (controls > cases)	lower=pathogenic (higher=benign)	TRUE
FHL1	clinvar_unique	ESM1v	0.9888	0.9754	1	0.9357	-8.3285	1	0.9669	0.8621	1	0.9726	0.9835	0.9259	0.913	higher=benign (controls > cases)	lower=pathogenic (higher=benign)	TRUE
FHL1	clinvar_unique	M-CAP	0.9238	0.8803	0.9672	0.7082	0.750552	0.84	0.8661	0.5526	0.84	0.8618	0.8531	0.6667	0.6045	higher=pathogenic (controls < cases)	higher=pathogenic	TRUE
FHL1	clinvar_unique	MetaSVM	0.9352	0.8848	0.9855	0.5948	0.96185	0.92	0.9453	0.7667	0.92	0.9412	0.9327	0.8364	0.8058	higher=pathogenic (controls < cases)	higher=pathogenic	TRUE
FHL1	clinvar_unique	MutationAssessor	0.9101	0.7939	1	0.8978	4.0425	0.9048	0.9899	0.95	0.9048	0.975	0.9473	0.9268	0.9122	higher=pathogenic (controls < cases)	higher=pathogenic	TRUE
FHL1	clinvar_unique	Polyphen2_HVAR	0.9252	0.8805	0.9699	0.6086	0.9885	0.9545	0.8586	0.6	0.9545	0.876	0.9066	0.7368	0.6917	higher=pathogenic (controls < cases)	higher=pathogenic	TRUE
FHL1	clinvar_unique	PrimateAI	0.8268	0.7409	0.9128	0.454	0.752044	0.7143	0.8485	0.5	0.7143	0.825	0.7814	0.5882	0.4938	higher=pathogenic (controls < cases)	higher=pathogenic	TRUE
FHL1	clinvar_unique	REVEL	0.9589	0.9177	1	0.8699	0.9035	0.72	0.9844	0.9	0.72	0.9412	0.8522	0.8	0.7726	higher=pathogenic (controls < cases)	higher=pathogenic	TRUE
FHL1	clinvar_unique	SIFT	0.9428	0.9101	0.9756	0.6533	5e-4	0.88	0.9141	0.6667	0.88	0.9085	0.897	0.7586	0.7138	higher=benign (controls > cases)	lower=pathogenic (higher=benign)	TRUE
FHL1	clinvar_unique	VARITY_R	0.9908	0.9769	1	0.9702	0.978901	0.8636	1	1	0.8636	0.9752	0.9318	0.9268	0.9156	higher=pathogenic (controls < cases)	higher=pathogenic	TRUE
FHL1	clinvar_unique	hotcodon_cancer	0.5	0.5	0.5	0.1634	NA	NA	NA	NA	NA	NA	NA	NA	NA	higher=pathogenic (controls < cases)	higher=pathogenic	TRUE
FHL1	clinvar_unique	n_COSMIC	0.4697	0.4074	0.5319	0.146	1.5	0.04	0.9375	0.1111	0.04	0.7908	0.4888	0.0588	-0.0354	higher=pathogenic (controls < cases)	higher=pathogenic	TRUE
FHL1	clinvar_unique	n_COSMIC_codon_count	0.4314	0.3347	0.5281	0.1348	2.5	0.04	0.9531	0.1429	0.04	0.8039	0.4966	0.0625	-0.0122	higher=pathogenic (controls < cases)	higher=pathogenic	TRUE
FHL1	clinvar_unique	n_COSMIC_genome	0.4697	0.4074	0.5319	0.146	1.5	0.04	0.9375	0.1111	0.04	0.7908	0.4888	0.0588	-0.0354	higher=pathogenic (controls < cases)	higher=pathogenic	TRUE
FHL1	clinvar_unique	n_COSMIC_genome_codon_count	0.4314	0.3347	0.5281	0.1348	2.5	0.04	0.9531	0.1429	0.04	0.8039	0.4966	0.0625	-0.0122	higher=pathogenic (controls < cases)	higher=pathogenic	TRUE
FHL1	clinvar_unique	n_COSMIC_targeted	0.5	0.5	0.5	0.1634	NA	NA	NA	NA	NA	NA	NA	NA	NA	higher=pathogenic (controls < cases)	higher=pathogenic	TRUE
FHL1	clinvar_unique	n_COSMIC_targeted_codon_count	0.5	0.5	0.5	0.1634	NA	NA	NA	NA	NA	NA	NA	NA	NA	higher=pathogenic (controls < cases)	higher=pathogenic	TRUE
FHL1	clinvar_unique	n_buccal	NA	NA	NA	NA	NA	NA	NA	NA	NA	NA	NA	NA	NA	NA	NA	NA
FHL1	clinvar_unique	n_buccal_codon_count	NA	NA	NA	NA	NA	NA	NA	NA	NA	NA	NA	NA	NA	NA	NA	NA
FHL1	clinvar_unique	n_sperm	0.5	0.5	0.5	0.1634	NA	NA	NA	NA	NA	NA	NA	NA	NA	higher=pathogenic (controls < cases)	higher=pathogenic	TRUE
FHL1	clinvar_unique	n_sperm_codon_count	0.5	0.5	0.5	0.1634	NA	NA	NA	NA	NA	NA	NA	NA	NA	higher=pathogenic (controls < cases)	higher=pathogenic	TRUE
FHL1	clinvar_unique	n_sperm_exomes	0.5	0.5	0.5	0.1634	NA	NA	NA	NA	NA	NA	NA	NA	NA	higher=pathogenic (controls < cases)	higher=pathogenic	TRUE
FHL1	clinvar_unique	n_sperm_exomes_codon_count	0.5	0.5	0.5	0.1634	NA	NA	NA	NA	NA	NA	NA	NA	NA	higher=pathogenic (controls < cases)	higher=pathogenic	TRUE
FHL1	clinvar_unique	popEVE	0.994	0.9852	1	0.9676	-4.946	1	0.9835	0.9259	1	0.9863	0.9917	0.9615	0.9543	higher=benign (controls > cases)	lower=pathogenic (higher=benign)	TRUE
FKRP	clinvar_unique	AlphaMissense	0.8037	0.749	0.8585	0.2729	0.6892	0.7647	0.7583	0.291	0.7647	0.759	0.7615	0.4216	0.3633	higher=pathogenic (controls < cases)	higher=pathogenic	TRUE
FKRP	clinvar_unique	CADD_raw	0.7096	0.6463	0.7729	0.213	3.798583	0.7647	0.6183	0.2063	0.7647	0.6351	0.6915	0.325	0.247	higher=pathogenic (controls < cases)	higher=pathogenic	TRUE
FKRP	clinvar_unique	ESM1b	0.733	0.6651	0.8009	0.2716	-6.868183	0.8431	0.5852	0.2087	0.8431	0.6149	0.7142	0.3346	0.2739	higher=benign (controls > cases)	lower=pathogenic (higher=benign)	TRUE
FKRP	clinvar_unique	ESM1v	0.7276	0.651	0.8042	0.2859	-4.5255	0.5294	0.8193	0.2755	0.5294	0.786	0.6744	0.3624	0.2681	higher=benign (controls > cases)	lower=pathogenic (higher=benign)	TRUE
FKRP	clinvar_unique	M-CAP	0.6502	0.5731	0.7272	0.209	0.927787	0.16	0.9768	0.4706	0.16	0.8836	0.5684	0.2388	0.2252	higher=pathogenic (controls < cases)	higher=pathogenic	TRUE
FKRP	clinvar_unique	MetaSVM	0.6308	0.5579	0.7037	0.1533	1.0076	0.7451	0.5445	0.1751	0.7451	0.5676	0.6448	0.2836	0.1847	higher=pathogenic (controls < cases)	higher=pathogenic	TRUE
FKRP	clinvar_unique	MutationAssessor	0.768	0.6996	0.8365	0.3207	2.48	0.3137	0.9669	0.5517	0.3137	0.8919	0.6403	0.4	0.3622	higher=pathogenic (controls < cases)	higher=pathogenic	TRUE
FKRP	clinvar_unique	Polyphen2_HVAR	0.7899	0.7343	0.8455	0.2699	0.926	0.6471	0.7964	0.292	0.6471	0.7793	0.7217	0.4024	0.3247	higher=pathogenic (controls < cases)	higher=pathogenic	TRUE
FKRP	clinvar_unique	PrimateAI	0.5052	0.4186	0.5919	0.1377	0.968767	0.0196	1	1	0.0196	0.8874	0.5098	0.0385	0.1319	higher=benign (controls > cases)	higher=pathogenic	FALSE
FKRP	clinvar_unique	REVEL	0.8502	0.8076	0.8929	0.3497	0.699	0.902	0.7074	0.2857	0.902	0.7297	0.8047	0.434	0.4041	higher=pathogenic (controls < cases)	higher=pathogenic	TRUE
FKRP	clinvar_unique	SIFT	0.8131	0.7571	0.8691	0.3111	0.0055	0.7255	0.8066	0.3274	0.7255	0.7973	0.7661	0.4512	0.3895	higher=benign (controls > cases)	lower=pathogenic (higher=benign)	TRUE
FKRP	clinvar_unique	VARITY_R	0.8181	0.7666	0.8695	0.3438	0.728853	0.7647	0.7761	0.3071	0.7647	0.7748	0.7704	0.4382	0.3816	higher=pathogenic (controls < cases)	higher=pathogenic	TRUE
FKRP	clinvar_unique	hotcodon_cancer	0.5	0.5	0.5	0.1149	NA	NA	NA	NA	NA	NA	NA	NA	NA	higher=pathogenic (controls < cases)	higher=pathogenic	TRUE
FKRP	clinvar_unique	n_COSMIC	0.4711	0.4334	0.5088	0.1053	1.5	0.0392	0.9746	0.1667	0.0392	0.8671	0.5069	0.0635	0.0271	higher=pathogenic (controls < cases)	higher=pathogenic	TRUE
FKRP	clinvar_unique	n_COSMIC_codon_count	0.4934	0.4226	0.5641	0.1122	1.5	0.1569	0.8626	0.129	0.1569	0.7815	0.5097	0.1416	0.0179	higher=pathogenic (controls < cases)	higher=pathogenic	TRUE
FKRP	clinvar_unique	n_COSMIC_genome	0.4711	0.4334	0.5088	0.1053	1.5	0.0392	0.9746	0.1667	0.0392	0.8671	0.5069	0.0635	0.0271	higher=pathogenic (controls < cases)	higher=pathogenic	TRUE
FKRP	clinvar_unique	n_COSMIC_genome_codon_count	0.4934	0.4226	0.5641	0.1122	1.5	0.1569	0.8626	0.129	0.1569	0.7815	0.5097	0.1416	0.0179	higher=pathogenic (controls < cases)	higher=pathogenic	TRUE
FKRP	clinvar_unique	n_COSMIC_targeted	0.5	0.5	0.5	0.1149	NA	NA	NA	NA	NA	NA	NA	NA	NA	higher=pathogenic (controls < cases)	higher=pathogenic	TRUE
FKRP	clinvar_unique	n_COSMIC_targeted_codon_count	0.5	0.5	0.5	0.1149	NA	NA	NA	NA	NA	NA	NA	NA	NA	higher=pathogenic (controls < cases)	higher=pathogenic	TRUE
FKRP	clinvar_unique	n_buccal	NA	NA	NA	NA	NA	NA	NA	NA	NA	NA	NA	NA	NA	NA	NA	NA
FKRP	clinvar_unique	n_buccal_codon_count	NA	NA	NA	NA	NA	NA	NA	NA	NA	NA	NA	NA	NA	NA	NA	NA
FKRP	clinvar_unique	n_sperm	0.5	0.5	0.5	0.1149	NA	NA	NA	NA	NA	NA	NA	NA	NA	higher=pathogenic (controls < cases)	higher=pathogenic	TRUE
FKRP	clinvar_unique	n_sperm_codon_count	0.4987	0.4962	0.5012	0.1135	0.5	0	0.9975	0	0	0.8829	0.4987	NA	-0.0171	higher=pathogenic (controls < cases)	higher=pathogenic	TRUE
FKRP	clinvar_unique	n_sperm_exomes	0.5	0.5	0.5	0.1149	NA	NA	NA	NA	NA	NA	NA	NA	NA	higher=pathogenic (controls < cases)	higher=pathogenic	TRUE
FKRP	clinvar_unique	n_sperm_exomes_codon_count	0.4987	0.4962	0.5012	0.1135	0.5	0	0.9975	0	0	0.8829	0.4987	NA	-0.0171	higher=pathogenic (controls < cases)	higher=pathogenic	TRUE
FKRP	clinvar_unique	popEVE	0.8213	0.7711	0.8716	0.3428	-3.1405	0.7843	0.7481	0.2878	0.7843	0.7523	0.7662	0.4211	0.3661	higher=benign (controls > cases)	lower=pathogenic (higher=benign)	TRUE
FLNA	clinvar_unique	AlphaMissense	0.8853	0.8402	0.9304	0.3202	0.984142	0.5714	0.9624	0.3529	0.5714	0.9489	0.7669	0.4364	0.4243	higher=pathogenic (controls < cases)	higher=pathogenic	TRUE
FLNA	clinvar_unique	CADD_raw	0.7569	0.6782	0.8357	0.1481	4.602258	0.3571	0.9402	0.1765	0.3571	0.92	0.6487	0.2362	0.213	higher=pathogenic (controls < cases)	higher=pathogenic	TRUE
FLNA	clinvar_unique	ESM1b	0.7897	0.7246	0.8549	0.1124	-12.071674	0.5714	0.8488	0.1194	0.5714	0.8392	0.7101	0.1975	0.2067	higher=benign (controls > cases)	lower=pathogenic (higher=benign)	TRUE
FLNA	clinvar_unique	M-CAP	0.8279	0.7701	0.8858	0.11	0.7005	0.7143	0.8432	0.1408	0.7143	0.8387	0.7787	0.2353	0.268	higher=pathogenic (controls < cases)	higher=pathogenic	TRUE
FLNA	clinvar_unique	MetaSVM	0.8263	0.7541	0.8985	0.1971	1.075556	0.4048	0.9667	0.3036	0.4048	0.9472	0.6857	0.3469	0.3236	higher=pathogenic (controls < cases)	higher=pathogenic	TRUE
FLNA	clinvar_unique	MutationAssessor	0.7733	0.7082	0.8383	0.0892	2.901919	0.6667	0.7848	0.1	0.6667	0.7807	0.7257	0.1739	0.1959	higher=pathogenic (controls < cases)	higher=pathogenic	TRUE
FLNA	clinvar_unique	Polyphen2_HVAR	0.6938	0.6037	0.7839	0.1217	0.998476	0.3095	0.9513	0.1857	0.3095	0.9291	0.6304	0.2321	0.2045	higher=pathogenic (controls < cases)	higher=pathogenic	TRUE
FLNA	clinvar_unique	PrimateAI	0.8027	0.7259	0.8796	0.2542	0.874338	0.381	0.9787	0.3902	0.381	0.958	0.6798	0.3855	0.3638	higher=pathogenic (controls < cases)	higher=pathogenic	TRUE
FLNA	clinvar_unique	REVEL	0.8315	0.7683	0.8948	0.1766	0.898885	0.4762	0.9462	0.241	0.4762	0.9299	0.7112	0.32	0.3059	higher=pathogenic (controls < cases)	higher=pathogenic	TRUE
FLNA	clinvar_unique	SIFT	0.8385	0.7866	0.8905	0.1541	5e-4	0.5714	0.9197	0.2034	0.5714	0.9077	0.7456	0.3	0.303	higher=benign (controls > cases)	lower=pathogenic (higher=benign)	TRUE
FLNA	clinvar_unique	VARITY_R	0.8771	0.8338	0.9204	0.1957	0.949297	0.5	0.9351	0.2165	0.5	0.92	0.7175	0.3022	0.2933	higher=pathogenic (controls < cases)	higher=pathogenic	TRUE
FLNA	clinvar_unique	hotcodon_cancer	0.5	0.5	0.5	0.0346	NA	NA	NA	NA	NA	NA	NA	NA	NA	higher=pathogenic (controls < cases)	higher=pathogenic	TRUE
FLNA	clinvar_unique	n_COSMIC	0.497	0.436	0.558	0.0353	3.5	0.0238	0.9949	0.1429	0.0238	0.9613	0.5093	0.0408	0.0451	higher=pathogenic (controls < cases)	higher=pathogenic	TRUE
FLNA	clinvar_unique	n_COSMIC_codon_count	0.4954	0.4154	0.5753	0.0381	5.5	0.0238	0.9974	0.25	0.0238	0.9637	0.5106	0.0435	0.0678	higher=pathogenic (controls < cases)	higher=pathogenic	TRUE
FLNA	clinvar_unique	n_COSMIC_genome	0.4827	0.4278	0.5376	0.0315	4.5	0	0.9974	0	0	0.9629	0.4987	NA	-0.0094	higher=pathogenic (controls < cases)	higher=pathogenic	TRUE
FLNA	clinvar_unique	n_COSMIC_genome_codon_count	0.4629	0.3869	0.5389	0.0317	4.5	0.0238	0.9812	0.0435	0.0238	0.9481	0.5025	0.0308	0.0067	higher=pathogenic (controls < cases)	higher=pathogenic	TRUE
FLNA	clinvar_unique	n_COSMIC_targeted	0.5328	0.4932	0.5723	0.0805	2.5	0.0238	1	1	0.0238	0.9662	0.5119	0.0465	0.1517	higher=pathogenic (controls < cases)	higher=pathogenic	TRUE
FLNA	clinvar_unique	n_COSMIC_targeted_codon_count	0.552	0.5022	0.6018	0.0888	2.5	0.0238	1	1	0.0238	0.9662	0.5119	0.0465	0.1517	higher=pathogenic (controls < cases)	higher=pathogenic	TRUE
FLNA	clinvar_unique	n_buccal	NA	NA	NA	NA	NA	NA	NA	NA	NA	NA	NA	NA	NA	NA	NA	NA
FLNA	clinvar_unique	n_buccal_codon_count	NA	NA	NA	NA	NA	NA	NA	NA	NA	NA	NA	NA	NA	NA	NA	NA
FLNA	clinvar_unique	n_sperm	0.5	0.5	0.5	0.0346	NA	NA	NA	NA	NA	NA	NA	NA	NA	higher=pathogenic (controls < cases)	higher=pathogenic	TRUE
FLNA	clinvar_unique	n_sperm_codon_count	0.5111	0.4877	0.5344	0.0454	0.5	0.0238	0.9983	0.3333	0.0238	0.9646	0.5111	0.0444	0.0814	higher=pathogenic (controls < cases)	higher=pathogenic	TRUE
FLNA	clinvar_unique	n_sperm_exomes	0.5	0.5	0.5	0.0346	NA	NA	NA	NA	NA	NA	NA	NA	NA	higher=pathogenic (controls < cases)	higher=pathogenic	TRUE
FLNA	clinvar_unique	n_sperm_exomes_codon_count	0.5111	0.4877	0.5344	0.0454	0.5	0.0238	0.9983	0.3333	0.0238	0.9646	0.5111	0.0444	0.0814	higher=pathogenic (controls < cases)	higher=pathogenic	TRUE
FLNB	clinvar_unique	AlphaMissense	0.8911	0.8545	0.9277	0.1462	0.975271	0.475	0.9538	0.2043	0.475	0.9421	0.7144	0.2857	0.286	higher=pathogenic (controls < cases)	higher=pathogenic	TRUE
FLNB	clinvar_unique	CADD_raw	0.6971	0.6226	0.7716	0.0598	6.876353	0.05	0.9988	0.5	0.05	0.9756	0.5244	0.0909	0.1525	higher=pathogenic (controls < cases)	higher=pathogenic	TRUE
FLNB	clinvar_unique	ESM1b	0.783	0.7205	0.8455	0.0998	-16.295196	0.15	0.9894	0.2609	0.15	0.9689	0.5697	0.1905	0.1829	higher=benign (controls > cases)	lower=pathogenic (higher=benign)	TRUE
FLNB	clinvar_unique	M-CAP	0.8685	0.8111	0.9259	0.2933	0.592198	0.45	0.9805	0.3673	0.45	0.9674	0.7152	0.4045	0.39	higher=pathogenic (controls < cases)	higher=pathogenic	TRUE
FLNB	clinvar_unique	MetaSVM	0.871	0.8245	0.9175	0.1472	0.992136	0.725	0.8895	0.1408	0.725	0.8855	0.8073	0.2358	0.286	higher=pathogenic (controls < cases)	higher=pathogenic	TRUE
FLNB	clinvar_unique	MutationAssessor	0.8425	0.7867	0.8983	0.1236	3.881999	0.425	0.9531	0.1848	0.425	0.9402	0.689	0.2576	0.2535	higher=pathogenic (controls < cases)	higher=pathogenic	TRUE
FLNB	clinvar_unique	Polyphen2_HVAR	0.77	0.7125	0.8275	0.0609	0.9045	0.925	0.5362	0.0474	0.925	0.5457	0.7306	0.0902	0.1424	higher=pathogenic (controls < cases)	higher=pathogenic	TRUE
FLNB	clinvar_unique	PrimateAI	0.699	0.6315	0.7664	0.041	0.749738	0.575	0.7253	0.0497	0.575	0.7217	0.6502	0.0915	0.1029	higher=pathogenic (controls < cases)	higher=pathogenic	TRUE
FLNB	clinvar_unique	REVEL	0.9003	0.863	0.9376	0.2443	0.940071	0.4	0.9744	0.2807	0.4	0.9604	0.6872	0.3299	0.3153	higher=pathogenic (controls < cases)	higher=pathogenic	TRUE
FLNB	clinvar_unique	SIFT	0.8432	0.7934	0.893	0.0971	5e-4	0.575	0.8901	0.1156	0.575	0.8825	0.7326	0.1925	0.2197	higher=benign (controls > cases)	lower=pathogenic (higher=benign)	TRUE
FLNB	clinvar_unique	VARITY_R	0.9155	0.8791	0.952	0.3319	0.970173	0.425	0.9875	0.4595	0.425	0.9738	0.7063	0.4416	0.4285	higher=pathogenic (controls < cases)	higher=pathogenic	TRUE
FLNB	clinvar_unique	hotcodon_cancer	0.5	0.5	0.5	0.0244	NA	NA	NA	NA	NA	NA	NA	NA	NA	higher=pathogenic (controls < cases)	higher=pathogenic	TRUE
FLNB	clinvar_unique	n_COSMIC	0.4664	0.4189	0.5139	0.0212	19.5	0	0.9994	0	0	0.975	0.4997	NA	-0.0039	higher=pathogenic (controls < cases)	higher=pathogenic	TRUE
FLNB	clinvar_unique	n_COSMIC_codon_count	0.4843	0.4102	0.5583	0.0222	0.5	0.35	0.633	0.0233	0.35	0.6261	0.4915	0.0436	-0.0055	higher=pathogenic (controls < cases)	higher=pathogenic	TRUE
FLNB	clinvar_unique	n_COSMIC_genome	0.4696	0.422	0.5171	0.0214	9	0	0.9994	0	0	0.975	0.4997	NA	-0.0039	higher=pathogenic (controls < cases)	higher=pathogenic	TRUE
FLNB	clinvar_unique	n_COSMIC_genome_codon_count	0.4883	0.4142	0.5625	0.0225	0.5	0.35	0.6404	0.0237	0.35	0.6334	0.4952	0.0444	-0.0031	higher=pathogenic (controls < cases)	higher=pathogenic	TRUE
FLNB	clinvar_unique	n_COSMIC_targeted	0.495	0.4926	0.4974	0.0235	10.5	0	0.9994	0	0	0.975	0.4997	NA	-0.0039	higher=pathogenic (controls < cases)	higher=pathogenic	TRUE
FLNB	clinvar_unique	n_COSMIC_targeted_codon_count	0.4906	0.4873	0.494	0.023	10.5	0	0.9988	0	0	0.9744	0.4994	NA	-0.0055	higher=pathogenic (controls < cases)	higher=pathogenic	TRUE
FLNB	clinvar_unique	n_buccal	NA	NA	NA	NA	NA	NA	NA	NA	NA	NA	NA	NA	NA	NA	NA	NA
FLNB	clinvar_unique	n_buccal_codon_count	NA	NA	NA	NA	NA	NA	NA	NA	NA	NA	NA	NA	NA	NA	NA	NA
FLNB	clinvar_unique	n_sperm	0.4997	0.4991	0.5003	0.0243	0.5	0	0.9994	0	0	0.975	0.4997	NA	-0.0039	higher=pathogenic (controls < cases)	higher=pathogenic	TRUE
FLNB	clinvar_unique	n_sperm_codon_count	0.4988	0.4975	0.5	0.0241	0.5	0	0.9975	0	0	0.9732	0.4988	NA	-0.0078	higher=pathogenic (controls < cases)	higher=pathogenic	TRUE
FLNB	clinvar_unique	n_sperm_exomes	0.4997	0.4991	0.5003	0.0243	0.5	0	0.9994	0	0	0.975	0.4997	NA	-0.0039	higher=pathogenic (controls < cases)	higher=pathogenic	TRUE
FLNB	clinvar_unique	n_sperm_exomes_codon_count	0.4988	0.4975	0.5	0.0241	0.5	0	0.9975	0	0	0.9732	0.4988	NA	-0.0078	higher=pathogenic (controls < cases)	higher=pathogenic	TRUE
FLT4	clinvar_unique	AlphaMissense	0.9759	0.9609	0.9908	0.5959	0.950996	0.7778	0.9729	0.4773	0.7778	0.9669	0.8753	0.5915	0.594	higher=pathogenic (controls < cases)	higher=pathogenic	TRUE
FLT4	clinvar_unique	CADD_raw	0.933	0.9063	0.9597	0.2541	5.511497	0.5556	0.9576	0.2941	0.5556	0.9452	0.7566	0.3846	0.3788	higher=pathogenic (controls < cases)	higher=pathogenic	TRUE
FLT4	clinvar_unique	ESM1b	0.871	0.7962	0.9459	0.2356	-10.699222	0.7037	0.9199	0.2184	0.7037	0.9132	0.8118	0.3333	0.3604	higher=benign (controls > cases)	lower=pathogenic (higher=benign)	TRUE
FLT4	clinvar_unique	ESM1v	0.9157	0.8402	0.9913	0.6477	-7.604683	0.7407	0.9847	0.625	0.7407	0.9765	0.8627	0.678	0.6685	higher=benign (controls > cases)	lower=pathogenic (higher=benign)	TRUE
FLT4	clinvar_unique	M-CAP	0.9492	0.9294	0.969	0.2657	0.674642	0.8148	0.9293	0.2716	0.8148	0.9257	0.872	0.4074	0.4442	higher=pathogenic (controls < cases)	higher=pathogenic	TRUE
FLT4	clinvar_unique	MetaSVM	0.9624	0.9481	0.9768	0.4428	0.560137	0.9259	0.9305	0.2976	0.9259	0.9304	0.9282	0.4505	0.5027	higher=pathogenic (controls < cases)	higher=pathogenic	TRUE
FLT4	clinvar_unique	MutationAssessor	0.7799	0.7028	0.857	0.1498	3.6725	0.1852	0.9941	0.5	0.1852	0.9691	0.5896	0.2703	0.2917	higher=pathogenic (controls < cases)	higher=pathogenic	TRUE
FLT4	clinvar_unique	Polyphen2_HVAR	0.9367	0.9043	0.9691	0.2967	0.9995	0.7037	0.9576	0.3455	0.7037	0.9498	0.8307	0.4634	0.4712	higher=pathogenic (controls < cases)	higher=pathogenic	TRUE
FLT4	clinvar_unique	PrimateAI	0.9302	0.8961	0.9643	0.3571	0.874052	0.4074	0.9894	0.55	0.4074	0.9715	0.6984	0.4681	0.4592	higher=pathogenic (controls < cases)	higher=pathogenic	TRUE
FLT4	clinvar_unique	REVEL	0.9678	0.9436	0.992	0.594	0.86382	0.7778	0.98	0.5526	0.7778	0.9737	0.8789	0.6462	0.6429	higher=pathogenic (controls < cases)	higher=pathogenic	TRUE
FLT4	clinvar_unique	SIFT	0.9028	0.8669	0.9388	0.1665	0.0015	0.8519	0.8622	0.1643	0.8519	0.8619	0.857	0.2754	0.3368	higher=benign (controls > cases)	lower=pathogenic (higher=benign)	TRUE
FLT4	clinvar_unique	VARITY_R	0.9471	0.9129	0.9814	0.3534	0.845848	0.7037	0.967	0.4043	0.7037	0.9589	0.8354	0.5135	0.5145	higher=pathogenic (controls < cases)	higher=pathogenic	TRUE
FLT4	clinvar_unique	hotcodon_cancer	0.5	0.5	0.5	0.0308	NA	NA	NA	NA	NA	NA	NA	NA	NA	higher=pathogenic (controls < cases)	higher=pathogenic	TRUE
FLT4	clinvar_unique	n_COSMIC	0.5344	0.438	0.6307	0.0356	1.5	0.2222	0.8587	0.0476	0.2222	0.839	0.5404	0.0784	0.0398	higher=pathogenic (controls < cases)	higher=pathogenic	TRUE
FLT4	clinvar_unique	n_COSMIC_codon_count	0.6276	0.5168	0.7383	0.0552	6.5	0.1481	0.9635	0.1143	0.1481	0.9384	0.5558	0.129	0.0985	higher=pathogenic (controls < cases)	higher=pathogenic	TRUE
FLT4	clinvar_unique	n_COSMIC_genome	0.5538	0.4607	0.6468	0.0443	3.5	0.0741	0.9894	0.1818	0.0741	0.9612	0.5317	0.1053	0.0985	higher=pathogenic (controls < cases)	higher=pathogenic	TRUE
FLT4	clinvar_unique	n_COSMIC_genome_codon_count	0.6022	0.4868	0.7177	0.0599	6.5	0.1111	0.9882	0.2308	0.1111	0.9612	0.5497	0.15	0.142	higher=pathogenic (controls < cases)	higher=pathogenic	TRUE
FLT4	clinvar_unique	n_COSMIC_targeted	0.4886	0.4229	0.5543	0.0286	4.5	0	0.9988	0	0	0.968	0.4994	NA	-0.006	higher=pathogenic (controls < cases)	higher=pathogenic	TRUE
FLT4	clinvar_unique	n_COSMIC_targeted_codon_count	0.6257	0.5327	0.7187	0.0417	0.5	0.6296	0.6514	0.0543	0.6296	0.6507	0.6405	0.1	0.1013	higher=pathogenic (controls < cases)	higher=pathogenic	TRUE
FLT4	clinvar_unique	n_buccal	NA	NA	NA	NA	NA	NA	NA	NA	NA	NA	NA	NA	NA	NA	NA	NA
FLT4	clinvar_unique	n_buccal_codon_count	NA	NA	NA	NA	NA	NA	NA	NA	NA	NA	NA	NA	NA	NA	NA	NA
FLT4	clinvar_unique	n_sperm	0.4988	0.4972	0.5005	0.0305	0.5	0	0.9976	0	0	0.9669	0.4988	NA	-0.0085	higher=pathogenic (controls < cases)	higher=pathogenic	TRUE
FLT4	clinvar_unique	n_sperm_codon_count	0.4965	0.4936	0.4993	0.03	0.5	0	0.9929	0	0	0.9623	0.4965	NA	-0.0148	higher=pathogenic (controls < cases)	higher=pathogenic	TRUE
FLT4	clinvar_unique	n_sperm_exomes	0.4988	0.4972	0.5005	0.0305	0.5	0	0.9976	0	0	0.9669	0.4988	NA	-0.0085	higher=pathogenic (controls < cases)	higher=pathogenic	TRUE
FLT4	clinvar_unique	n_sperm_exomes_codon_count	0.4965	0.4936	0.4993	0.03	0.5	0	0.9929	0	0	0.9623	0.4965	NA	-0.0148	higher=pathogenic (controls < cases)	higher=pathogenic	TRUE
FLT4	clinvar_unique	popEVE	0.9664	0.9415	0.9914	0.5855	-4.49291	0.8148	0.9796	0.5789	0.8148	0.9741	0.8972	0.6769	0.6744	higher=benign (controls > cases)	lower=pathogenic (higher=benign)	TRUE
FLVCR1	clinvar_unique	AlphaMissense	0.8219	0.7422	0.9017	0.1133	0.64955	0.8	0.7978	0.1395	0.8	0.7979	0.7989	0.2376	0.2781	higher=pathogenic (controls < cases)	higher=pathogenic	TRUE
FLVCR1	clinvar_unique	CADD_raw	0.7998	0.711	0.8887	0.1105	5.016388	0.6667	0.806	0.1235	0.6667	0.8005	0.7363	0.2083	0.2247	higher=pathogenic (controls < cases)	higher=pathogenic	TRUE
FLVCR1	clinvar_unique	ESM1b	0.8432	0.7722	0.9141	0.1837	-11.920098	0.8	0.8197	0.1538	0.8	0.8189	0.8098	0.2581	0.2987	higher=benign (controls > cases)	lower=pathogenic (higher=benign)	TRUE
FLVCR1	clinvar_unique	ESM1v	0.8455	0.7831	0.908	0.1309	-7.9355	0.8	0.8251	0.1579	0.8	0.8241	0.8126	0.2637	0.3042	higher=benign (controls > cases)	lower=pathogenic (higher=benign)	TRUE
FLVCR1	clinvar_unique	M-CAP	0.7127	0.5856	0.8399	0.0773	0.070221	0.9333	0.5387	0.0773	0.9333	0.5544	0.736	0.1429	0.1847	higher=pathogenic (controls < cases)	higher=pathogenic	TRUE
FLVCR1	clinvar_unique	MetaSVM	0.7655	0.6355	0.8955	0.104	-0.0675	0.7333	0.8033	0.1325	0.7333	0.8005	0.7683	0.2245	0.2528	higher=pathogenic (controls < cases)	higher=pathogenic	TRUE
FLVCR1	clinvar_unique	MutationAssessor	0.8009	0.7101	0.8917	0.1172	3.205	0.4667	0.9235	0.2	0.4667	0.9055	0.6951	0.28	0.2627	higher=pathogenic (controls < cases)	higher=pathogenic	TRUE
FLVCR1	clinvar_unique	Polyphen2_HVAR	0.8262	0.7643	0.8882	0.1094	0.605	1	0.6366	0.1014	1	0.6509	0.8183	0.184	0.254	higher=pathogenic (controls < cases)	higher=pathogenic	TRUE
FLVCR1	clinvar_unique	PrimateAI	0.6271	0.4719	0.7824	0.0603	0.647069	0.8	0.582	0.0727	0.8	0.5906	0.691	0.1333	0.1499	higher=pathogenic (controls < cases)	higher=pathogenic	TRUE
FLVCR1	clinvar_unique	REVEL	0.8519	0.7835	0.9203	0.1418	0.72	0.5333	0.9153	0.2051	0.5333	0.9003	0.7243	0.2963	0.2878	higher=pathogenic (controls < cases)	higher=pathogenic	TRUE
FLVCR1	clinvar_unique	SIFT	0.7301	0.624	0.8363	0.0827	0.0095	0.8	0.653	0.0863	0.8	0.6588	0.7265	0.1558	0.183	higher=benign (controls > cases)	lower=pathogenic (higher=benign)	TRUE
FLVCR1	clinvar_unique	VARITY_R	0.8288	0.7437	0.9139	0.2252	0.981764	0.2667	0.9809	0.3636	0.2667	0.9528	0.6238	0.3077	0.2875	higher=pathogenic (controls < cases)	higher=pathogenic	TRUE
FLVCR1	clinvar_unique	hotcodon_cancer	0.5	0.5	0.5	0.0394	NA	NA	NA	NA	NA	NA	NA	NA	NA	higher=pathogenic (controls < cases)	higher=pathogenic	TRUE
FLVCR1	clinvar_unique	n_COSMIC	0.5284	0.4365	0.6203	0.0498	1.5	0.0667	0.9836	0.1429	0.0667	0.9475	0.5251	0.0909	0.0728	higher=pathogenic (controls < cases)	higher=pathogenic	TRUE
FLVCR1	clinvar_unique	n_COSMIC_codon_count	0.4989	0.3803	0.6175	0.0386	0.5	0.2667	0.7322	0.0392	0.2667	0.7139	0.4995	0.0684	-5e-4	higher=pathogenic (controls < cases)	higher=pathogenic	TRUE
FLVCR1	clinvar_unique	n_COSMIC_genome	0.5284	0.4365	0.6203	0.0498	1.5	0.0667	0.9836	0.1429	0.0667	0.9475	0.5251	0.0909	0.0728	higher=pathogenic (controls < cases)	higher=pathogenic	TRUE
FLVCR1	clinvar_unique	n_COSMIC_genome_codon_count	0.4989	0.3803	0.6175	0.0386	0.5	0.2667	0.7322	0.0392	0.2667	0.7139	0.4995	0.0684	-5e-4	higher=pathogenic (controls < cases)	higher=pathogenic	TRUE
FLVCR1	clinvar_unique	n_COSMIC_targeted	0.4973	0.4935	0.501	0.0385	0.5	0	0.9945	0	0	0.9554	0.4973	NA	-0.0147	higher=pathogenic (controls < cases)	higher=pathogenic	TRUE
FLVCR1	clinvar_unique	n_COSMIC_targeted_codon_count	0.4945	0.4892	0.4999	0.0379	0.5	0	0.9891	0	0	0.9501	0.4945	NA	-0.0209	higher=pathogenic (controls < cases)	higher=pathogenic	TRUE
FLVCR1	clinvar_unique	n_buccal	NA	NA	NA	NA	NA	NA	NA	NA	NA	NA	NA	NA	NA	NA	NA	NA
FLVCR1	clinvar_unique	n_buccal_codon_count	NA	NA	NA	NA	NA	NA	NA	NA	NA	NA	NA	NA	NA	NA	NA	NA
FLVCR1	clinvar_unique	n_sperm	0.5	0.5	0.5	0.0394	NA	NA	NA	NA	NA	NA	NA	NA	NA	higher=pathogenic (controls < cases)	higher=pathogenic	TRUE
FLVCR1	clinvar_unique	n_sperm_codon_count	0.5	0.5	0.5	0.0394	NA	NA	NA	NA	NA	NA	NA	NA	NA	higher=pathogenic (controls < cases)	higher=pathogenic	TRUE
FLVCR1	clinvar_unique	n_sperm_exomes	0.5	0.5	0.5	0.0394	NA	NA	NA	NA	NA	NA	NA	NA	NA	higher=pathogenic (controls < cases)	higher=pathogenic	TRUE
FLVCR1	clinvar_unique	n_sperm_exomes_codon_count	0.5	0.5	0.5	0.0394	NA	NA	NA	NA	NA	NA	NA	NA	NA	higher=pathogenic (controls < cases)	higher=pathogenic	TRUE
FLVCR1	clinvar_unique	popEVE	0.8406	0.772	0.9092	0.1315	-3.564	0.8	0.8197	0.1538	0.8	0.8189	0.8098	0.2581	0.2987	higher=benign (controls > cases)	lower=pathogenic (higher=benign)	TRUE
FN1	clinvar_unique	AlphaMissense	0.9462	0.8864	1	0.4298	0.987049	0.7143	0.9864	0.4286	0.7143	0.9826	0.8504	0.5357	0.5454	higher=pathogenic (controls < cases)	higher=pathogenic	TRUE
FN1	clinvar_unique	CADD_raw	0.781	0.6737	0.8883	0.0485	4.763651	0.5714	0.8923	0.0702	0.5714	0.8878	0.7319	0.125	0.1714	higher=pathogenic (controls < cases)	higher=pathogenic	TRUE
FN1	clinvar_unique	ESM1b	0.9034	0.8033	1	0.5224	-18.476335	0.381	0.9993	0.8889	0.381	0.9906	0.6901	0.5333	0.5785	higher=benign (controls > cases)	lower=pathogenic (higher=benign)	TRUE
FN1	clinvar_unique	ESM1v	0.9469	0.8603	1	0.4745	-7.834735	0.6	0.9932	0.5714	0.6	0.98740000000000006	0.7966	0.5854	0.5791	higher=benign (controls > cases)	lower=pathogenic (higher=benign)	TRUE
FN1	clinvar_unique	M-CAP	0.9503	0.8994	1	0.3854	0.30889	0.7143	0.9843	0.3947	0.7143	0.9804	0.8493	0.5085	0.5223	higher=pathogenic (controls < cases)	higher=pathogenic	TRUE
FN1	clinvar_unique	MetaSVM	0.9357	0.8787	0.9927	0.3139	0.657162	0.7143	0.9844	0.3947	0.7143	0.9806	0.8494	0.5085	0.5224	higher=pathogenic (controls < cases)	higher=pathogenic	TRUE
FN1	clinvar_unique	MutationAssessor	0.7577	0.6712	0.8443	0.0333	2.123542	0.8571	0.6854	0.0387	0.8571	0.6879	0.7713	0.0741	0.1391	higher=pathogenic (controls < cases)	higher=pathogenic	TRUE
FN1	clinvar_unique	Polyphen2_HVAR	0.8277	0.7603	0.8952	0.0491	0.9995	0.619	0.8523	0.0563	0.619	0.849	0.7357	0.1032	0.1535	higher=pathogenic (controls < cases)	higher=pathogenic	TRUE
FN1	clinvar_unique	PrimateAI	0.8757	0.8102	0.9412	0.1918	0.860582	0.4286	0.9851	0.2903	0.4286	0.9773	0.7068	0.3462	0.3416	higher=pathogenic (controls < cases)	higher=pathogenic	TRUE
FN1	clinvar_unique	REVEL	0.9528	0.9032	1	0.4107	0.82857	0.7143	0.9864	0.4286	0.7143	0.9826	0.8504	0.5357	0.5454	higher=pathogenic (controls < cases)	higher=pathogenic	TRUE
FN1	clinvar_unique	SIFT	0.8926	0.8515	0.9336	0.0738	0.0015	0.8571	0.8238	0.0647	0.8571	0.8243	0.8405	0.1204	0.206	higher=benign (controls > cases)	lower=pathogenic (higher=benign)	TRUE
FN1	clinvar_unique	hotcodon_cancer	0.5	0.5	0.5	0.014	NA	NA	NA	NA	NA	NA	NA	NA	NA	higher=pathogenic (controls < cases)	higher=pathogenic	TRUE
FN1	clinvar_unique	n_COSMIC	0.4428	0.3973	0.4883	0.0114	13	0	0.9993	0	0	0.9853	0.4997	NA	-0.0031	higher=pathogenic (controls < cases)	higher=pathogenic	TRUE
FN1	clinvar_unique	n_COSMIC_codon_count	0.4534	0.3628	0.544	0.0117	13	0	0.9993	0	0	0.9853	0.4997	NA	-0.0031	higher=pathogenic (controls < cases)	higher=pathogenic	TRUE
FN1	clinvar_unique	n_COSMIC_genome	0.4469	0.4013	0.4924	0.0115	10.5	0	0.9993	0	0	0.9853	0.4997	NA	-0.0031	higher=pathogenic (controls < cases)	higher=pathogenic	TRUE
FN1	clinvar_unique	n_COSMIC_genome_codon_count	0.4422	0.3534	0.531	0.0114	10.5	0	0.9993	0	0	0.9853	0.4997	NA	-0.0031	higher=pathogenic (controls < cases)	higher=pathogenic	TRUE
FN1	clinvar_unique	n_COSMIC_targeted	0.4936	0.4907	0.4964	0.0134	2.5	0	0.998	0	0	0.984	0.499	NA	-0.0053	higher=pathogenic (controls < cases)	higher=pathogenic	TRUE
FN1	clinvar_unique	n_COSMIC_targeted_codon_count	0.507	0.4605	0.5536	0.0146	0.5	0.0476	0.9668	0.02	0.0476	0.9539	0.5072	0.0282	0.0094	higher=pathogenic (controls < cases)	higher=pathogenic	TRUE
FN1	clinvar_unique	n_buccal	NA	NA	NA	NA	NA	NA	NA	NA	NA	NA	NA	NA	NA	NA	NA	NA
FN1	clinvar_unique	n_buccal_codon_count	NA	NA	NA	NA	NA	NA	NA	NA	NA	NA	NA	NA	NA	NA	NA	NA
FN1	clinvar_unique	n_sperm	0.498	0.4963	0.4996	0.0138	0.5	0	0.9959	0	0	0.982	0.498	NA	-0.0076	higher=pathogenic (controls < cases)	higher=pathogenic	TRUE
FN1	clinvar_unique	n_sperm_codon_count	0.4956	0.4932	0.498	0.0136	0.5	0	0.9912	0	0	0.9773	0.4956	NA	-0.0112	higher=pathogenic (controls < cases)	higher=pathogenic	TRUE
FN1	clinvar_unique	n_sperm_exomes	0.498	0.4963	0.4996	0.0138	0.5	0	0.9959	0	0	0.982	0.498	NA	-0.0076	higher=pathogenic (controls < cases)	higher=pathogenic	TRUE
FN1	clinvar_unique	n_sperm_exomes_codon_count	0.4956	0.4932	0.498	0.0136	0.5	0	0.9912	0	0	0.9773	0.4956	NA	-0.0112	higher=pathogenic (controls < cases)	higher=pathogenic	TRUE
FN1	clinvar_unique	popEVE	0.9369	0.8484	1	0.2582	-4.297961	0.95	0.9661	0.2969	0.95	0.9658	0.958	0.4524	0.5208	higher=benign (controls > cases)	lower=pathogenic (higher=benign)	TRUE
FOXC1	clinvar_unique	AlphaMissense	0.9557	0.9013	1	0.8025	0.99975	0.7586	0.9941	0.88	0.7586	0.9814	0.8764	0.8148	0.8075	higher=pathogenic (controls < cases)	higher=pathogenic	TRUE
FOXC1	clinvar_unique	CADD_raw	0.922	0.872	0.972	0.5008	5.84024	0.5862	0.9764	0.5862	0.5862	0.9554	0.7813	0.5862	0.5626	higher=pathogenic (controls < cases)	higher=pathogenic	TRUE
FOXC1	clinvar_unique	ESM1b	0.9262	0.8915	0.961	0.3554	-14.837886	0.5862	0.9568	0.4359	0.5862	0.9368	0.7715	0.5	0.4729	higher=benign (controls > cases)	lower=pathogenic (higher=benign)	TRUE
FOXC1	clinvar_unique	ESM1v	0.9729	0.9498	0.996	0.7747	-12.959082	0.7586	0.9804	0.6875	0.7586	0.9684	0.8695	0.7213	0.7056	higher=benign (controls > cases)	lower=pathogenic (higher=benign)	TRUE
FOXC1	clinvar_unique	M-CAP	0.7631	0.6743	0.8518	0.1269	0.934599	0.6897	0.8419	0.2	0.6897	0.8336	0.7658	0.3101	0.3087	higher=pathogenic (controls < cases)	higher=pathogenic	TRUE
FOXC1	clinvar_unique	MetaSVM	0.9356	0.8685	1	0.4378	0.942757	0.931	0.9607	0.5745	0.931	0.9591	0.9459	0.7105	0.7132	higher=pathogenic (controls < cases)	higher=pathogenic	TRUE
FOXC1	clinvar_unique	MutationAssessor	0.9541	0.894	1	0.8091	3.5025	0.6207	0.998	0.9474	0.6207	0.9777	0.8094	0.75	0.757	higher=pathogenic (controls < cases)	higher=pathogenic	TRUE
FOXC1	clinvar_unique	Polyphen2_HVAR	0.9372	0.8733	1	0.5706	0.9965	0.8966	0.9568	0.5417	0.8966	0.9535	0.9267	0.6753	0.676	higher=pathogenic (controls < cases)	higher=pathogenic	TRUE
FOXC1	clinvar_unique	PrimateAI	0.5289	0.4367	0.621	0.053	0.823401	1	0.1061	0.0599	1	0.1543	0.553	0.1131	0.0797	higher=pathogenic (controls < cases)	higher=pathogenic	TRUE
FOXC1	clinvar_unique	VARITY_R	0.9668	0.9204	1	0.8205	0.925677	0.8276	0.9882	0.8	0.8276	0.9796	0.9079	0.8136	0.8029	higher=pathogenic (controls < cases)	higher=pathogenic	TRUE
FOXC1	clinvar_unique	hotcodon_cancer	0.5	0.5	0.5	0.053900000000000003	NA	NA	NA	NA	NA	NA	NA	NA	NA	higher=pathogenic (controls < cases)	higher=pathogenic	TRUE
FOXC1	clinvar_unique	n_COSMIC	0.5087	0.4598	0.5576	0.0636	1.5	0.0345	0.9961	0.3333	0.0345	0.9442	0.5153	0.0625	0.0927	higher=pathogenic (controls < cases)	higher=pathogenic	TRUE
FOXC1	clinvar_unique	n_COSMIC_codon_count	0.6756	0.5824	0.7688	0.1094	0.5	0.5172	0.8409	0.1562	0.5172	0.8234	0.6791	0.24	0.2112	higher=pathogenic (controls < cases)	higher=pathogenic	TRUE
FOXC1	clinvar_unique	n_COSMIC_genome	0.4925	0.456	0.529	0.058	1.5	0.0345	0.9961	0.3333	0.0345	0.9442	0.5153	0.0625	0.0927	higher=pathogenic (controls < cases)	higher=pathogenic	TRUE
FOXC1	clinvar_unique	n_COSMIC_genome_codon_count	0.6451	0.5522	0.7379	0.099	0.5	0.4483	0.8468	0.1429	0.4483	0.8253	0.6475	0.2167	0.1777	higher=pathogenic (controls < cases)	higher=pathogenic	TRUE
FOXC1	clinvar_unique	n_COSMIC_targeted	0.5163	0.4824	0.5501	0.0767	0.5	0.0345	0.998	0.5	0.0345	0.9461	0.5163	0.0645	0.1207	higher=pathogenic (controls < cases)	higher=pathogenic	TRUE
FOXC1	clinvar_unique	n_COSMIC_targeted_codon_count	0.5315	0.4845	0.5786	0.089	0.5	0.069	0.9941	0.4	0.069	0.9442	0.5315	0.1176	0.1484	higher=pathogenic (controls < cases)	higher=pathogenic	TRUE
FOXC1	clinvar_unique	n_buccal	NA	NA	NA	NA	NA	NA	NA	NA	NA	NA	NA	NA	NA	NA	NA	NA
FOXC1	clinvar_unique	n_buccal_codon_count	NA	NA	NA	NA	NA	NA	NA	NA	NA	NA	NA	NA	NA	NA	NA	NA
FOXC1	clinvar_unique	n_sperm	0.5	0.5	0.5	0.053900000000000003	NA	NA	NA	NA	NA	NA	NA	NA	NA	higher=pathogenic (controls < cases)	higher=pathogenic	TRUE
FOXC1	clinvar_unique	n_sperm_codon_count	0.5	0.5	0.5	0.053900000000000003	NA	NA	NA	NA	NA	NA	NA	NA	NA	higher=pathogenic (controls < cases)	higher=pathogenic	TRUE
FOXC1	clinvar_unique	n_sperm_exomes	0.5	0.5	0.5	0.053900000000000003	NA	NA	NA	NA	NA	NA	NA	NA	NA	higher=pathogenic (controls < cases)	higher=pathogenic	TRUE
FOXC1	clinvar_unique	n_sperm_exomes_codon_count	0.5	0.5	0.5	0.053900000000000003	NA	NA	NA	NA	NA	NA	NA	NA	NA	higher=pathogenic (controls < cases)	higher=pathogenic	TRUE
FOXC1	clinvar_unique	popEVE	0.9711	0.9406	1	0.7965	-3.9705	0.8276	0.9784	0.6857	0.8276	0.9703	0.903	0.75	0.738	higher=benign (controls > cases)	lower=pathogenic (higher=benign)	TRUE
FOXE3	clinvar_unique	AlphaMissense	0.9066	0.848	0.9652	0.3335	0.99915	0.3	0.989	0.5	0.3	0.9647	0.6445	0.375	0.3704	higher=pathogenic (controls < cases)	higher=pathogenic	TRUE
FOXE3	clinvar_unique	CADD_raw	0.9128	0.8676	0.958	0.2335	4.737217	1	0.8425	0.1887	1	0.8481	0.9212	0.3175	0.3987	higher=pathogenic (controls < cases)	higher=pathogenic	TRUE
FOXE3	clinvar_unique	ESM1b	0.8733	0.8049	0.9416	0.1279	-11.717482	0.8	0.8608	0.1739	0.8	0.8587	0.8304	0.2857	0.3307	higher=benign (controls > cases)	lower=pathogenic (higher=benign)	TRUE
FOXE3	clinvar_unique	ESM1v	0.8875	0.8291	0.946	0.176	-3.4495	1	0.7399	0.1235	1	0.7491	0.87	0.2198	0.3022	higher=benign (controls > cases)	lower=pathogenic (higher=benign)	TRUE
FOXE3	clinvar_unique	M-CAP	0.532	0.3584	0.7055	0.0508	0.984997	0.2	0.9662	0.1818	0.2	0.9384	0.5831	0.1905	0.1587	higher=pathogenic (controls < cases)	higher=pathogenic	TRUE
FOXE3	clinvar_unique	MetaSVM	0.8923	0.8435	0.9411	0.1713	0.8446	1	0.8278	0.1754	1	0.8339	0.9139	0.2985	0.3811	higher=pathogenic (controls < cases)	higher=pathogenic	TRUE
FOXE3	clinvar_unique	MutationAssessor	0.9082	0.8494	0.9671	0.3385	3.3325	0.7	0.9158	0.2333	0.7	0.9081	0.8079	0.35	0.3693	higher=pathogenic (controls < cases)	higher=pathogenic	TRUE
FOXE3	clinvar_unique	Polyphen2_HVAR	0.8502	0.7867	0.9137	0.103	0.8105	1	0.7216	0.1163	1	0.7314	0.8608	0.2083	0.2897	higher=pathogenic (controls < cases)	higher=pathogenic	TRUE
FOXE3	clinvar_unique	PrimateAI	0.7187	0.5454	0.892	0.0986	0.954482	0.4	0.9414	0.2	0.4	0.9223	0.6707	0.2667	0.2459	higher=pathogenic (controls < cases)	higher=pathogenic	TRUE
FOXE3	clinvar_unique	REVEL	0.9057	0.8569	0.9544	0.1762	0.6595	0.9	0.8388	0.1698	0.9	0.841	0.8694	0.2857	0.3496	higher=pathogenic (controls < cases)	higher=pathogenic	TRUE
FOXE3	clinvar_unique	SIFT	0.896	0.8445	0.9474	0.1593	0.0015	0.9	0.8132	0.15	0.9	0.8163	0.8566	0.2571	0.3221	higher=benign (controls > cases)	lower=pathogenic (higher=benign)	TRUE
FOXE3	clinvar_unique	VARITY_R	0.889	0.828	0.95	0.3202	0.969996	0.2	1	1	0.2	0.9717	0.6	0.3333	0.4408	higher=pathogenic (controls < cases)	higher=pathogenic	TRUE
FOXE3	clinvar_unique	hotcodon_cancer	0.5	0.5	0.5	0.0353	NA	NA	NA	NA	NA	NA	NA	NA	NA	higher=pathogenic (controls < cases)	higher=pathogenic	TRUE
FOXE3	clinvar_unique	n_COSMIC	0.5352	0.437	0.6333	0.0466	0.5	0.1	0.9707	0.1111	0.1	0.9399	0.5353	0.1053	0.0744	higher=pathogenic (controls < cases)	higher=pathogenic	TRUE
FOXE3	clinvar_unique	n_COSMIC_codon_count	0.5234	0.3975	0.6494	0.0371	0.5	0.2	0.8571	0.0488	0.2	0.8339	0.5286	0.0784	0.03	higher=pathogenic (controls < cases)	higher=pathogenic	TRUE
FOXE3	clinvar_unique	n_COSMIC_genome	0.5352	0.437	0.6333	0.0466	0.5	0.1	0.9707	0.1111	0.1	0.9399	0.5353	0.1053	0.0744	higher=pathogenic (controls < cases)	higher=pathogenic	TRUE
FOXE3	clinvar_unique	n_COSMIC_genome_codon_count	0.5234	0.3975	0.6494	0.0371	0.5	0.2	0.8571	0.0488	0.2	0.8339	0.5286	0.0784	0.03	higher=pathogenic (controls < cases)	higher=pathogenic	TRUE
FOXE3	clinvar_unique	n_COSMIC_targeted	0.5	0.5	0.5	0.0353	NA	NA	NA	NA	NA	NA	NA	NA	NA	higher=pathogenic (controls < cases)	higher=pathogenic	TRUE
FOXE3	clinvar_unique	n_COSMIC_targeted_codon_count	0.5	0.5	0.5	0.0353	NA	NA	NA	NA	NA	NA	NA	NA	NA	higher=pathogenic (controls < cases)	higher=pathogenic	TRUE
FOXE3	clinvar_unique	n_buccal	NA	NA	NA	NA	NA	NA	NA	NA	NA	NA	NA	NA	NA	NA	NA	NA
FOXE3	clinvar_unique	n_buccal_codon_count	NA	NA	NA	NA	NA	NA	NA	NA	NA	NA	NA	NA	NA	NA	NA	NA
FOXE3	clinvar_unique	n_sperm	0.5	0.5	0.5	0.0353	NA	NA	NA	NA	NA	NA	NA	NA	NA	higher=pathogenic (controls < cases)	higher=pathogenic	TRUE
FOXE3	clinvar_unique	n_sperm_codon_count	0.5	0.5	0.5	0.0353	NA	NA	NA	NA	NA	NA	NA	NA	NA	higher=pathogenic (controls < cases)	higher=pathogenic	TRUE
FOXE3	clinvar_unique	n_sperm_exomes	0.5	0.5	0.5	0.0353	NA	NA	NA	NA	NA	NA	NA	NA	NA	higher=pathogenic (controls < cases)	higher=pathogenic	TRUE
FOXE3	clinvar_unique	n_sperm_exomes_codon_count	0.5	0.5	0.5	0.0353	NA	NA	NA	NA	NA	NA	NA	NA	NA	higher=pathogenic (controls < cases)	higher=pathogenic	TRUE
FOXE3	clinvar_unique	popEVE	0.8936	0.8349	0.9523	0.1961	-3.4845	0.7	0.8864	0.1842	0.7	0.8799	0.7932	0.2917	0.3176	higher=benign (controls > cases)	lower=pathogenic (higher=benign)	TRUE
FOXF1	clinvar_unique	AlphaMissense	0.9472	0.861	1	0.8747	0.99885	0.8235	0.9963	0.9333	0.8235	0.9861	0.9099	0.875	0.8696	higher=pathogenic (controls < cases)	higher=pathogenic	TRUE
FOXF1	clinvar_unique	CADD_raw	0.9218	0.8682	0.9753	0.392	5.176031	0.7059	0.9407	0.4286	0.7059	0.9268	0.8233	0.5333	0.5144	higher=pathogenic (controls < cases)	higher=pathogenic	TRUE
FOXF1	clinvar_unique	ESM1b	0.9255	0.8801	0.9709	0.3748	-11.777069	0.9412	0.8963	0.3636	0.9412	0.899	0.9187	0.5246	0.5487	higher=benign (controls > cases)	lower=pathogenic (higher=benign)	TRUE
FOXF1	clinvar_unique	ESM1v	0.9627	0.9267	0.9988	0.6005	-10.7155	0.8235	0.963	0.5833	0.8235	0.9547	0.8932	0.6829	0.6707	higher=benign (controls > cases)	lower=pathogenic (higher=benign)	TRUE
FOXF1	clinvar_unique	M-CAP	0.9027	0.8171	0.9883	0.5702	0.94661	0.4706	0.985	0.6667	0.4706	0.9541	0.7278	0.5517	0.5372	higher=pathogenic (controls < cases)	higher=pathogenic	TRUE
FOXF1	clinvar_unique	MetaSVM	0.8758	0.7666	0.985	0.3667	1.07055	0.5294	0.9741	0.5625	0.5294	0.9477	0.7517	0.5455	0.518	higher=pathogenic (controls < cases)	higher=pathogenic	TRUE
FOXF1	clinvar_unique	MutationAssessor	0.967	0.9288	1	0.7744	3.0825	0.8235	0.9889	0.8235	0.8235	0.9791	0.9062	0.8235	0.8124	higher=pathogenic (controls < cases)	higher=pathogenic	TRUE
FOXF1	clinvar_unique	Polyphen2_HVAR	0.9172	0.8393	0.9951	0.5143	0.9975	0.6471	0.9556	0.4783	0.6471	0.9373	0.8013	0.55	0.5239	higher=pathogenic (controls < cases)	higher=pathogenic	TRUE
FOXF1	clinvar_unique	PrimateAI	0.6318	0.5363	0.7273	0.0736	0.773609	1	0.363	0.0899	1	0.4007	0.6815	0.165	0.1807	higher=pathogenic (controls < cases)	higher=pathogenic	TRUE
FOXF1	clinvar_unique	REVEL	0.9415	0.8893	0.9937	0.5531	0.8935	0.7647	0.963	0.5652	0.7647	0.9512	0.8638	0.65	0.6327	higher=pathogenic (controls < cases)	higher=pathogenic	TRUE
FOXF1	clinvar_unique	SIFT	0.8623	0.7821	0.9426	0.276	5e-4	0.5294	0.937	0.3462	0.5294	0.9129	0.7332	0.4186	0.3836	higher=benign (controls > cases)	lower=pathogenic (higher=benign)	TRUE
FOXF1	clinvar_unique	VARITY_R	0.9501	0.901	0.9993	0.5843	0.912398	0.5882	0.9852	0.7143	0.5882	0.9617	0.7867	0.6452	0.6284	higher=pathogenic (controls < cases)	higher=pathogenic	TRUE
FOXF1	clinvar_unique	hotcodon_cancer	0.5	0.5	0.5	0.0592	NA	NA	NA	NA	NA	NA	NA	NA	NA	higher=pathogenic (controls < cases)	higher=pathogenic	TRUE
FOXF1	clinvar_unique	n_COSMIC	0.4786	0.4196	0.5377	0.0535	2.5	0	0.9926	0	0	0.9338	0.4963	NA	-0.021	higher=pathogenic (controls < cases)	higher=pathogenic	TRUE
FOXF1	clinvar_unique	n_COSMIC_codon_count	0.5035	0.3855	0.6214	0.0651	3.5	0.0588	0.9889	0.25	0.0588	0.9338	0.5239	0.0952	0.0961	higher=pathogenic (controls < cases)	higher=pathogenic	TRUE
FOXF1	clinvar_unique	n_COSMIC_genome	0.4786	0.4196	0.5377	0.0535	2.5	0	0.9926	0	0	0.9338	0.4963	NA	-0.021	higher=pathogenic (controls < cases)	higher=pathogenic	TRUE
FOXF1	clinvar_unique	n_COSMIC_genome_codon_count	0.5035	0.3855	0.6214	0.0651	3.5	0.0588	0.9889	0.25	0.0588	0.9338	0.5239	0.0952	0.0961	higher=pathogenic (controls < cases)	higher=pathogenic	TRUE
FOXF1	clinvar_unique	n_COSMIC_targeted	0.5	0.5	0.5	0.0592	NA	NA	NA	NA	NA	NA	NA	NA	NA	higher=pathogenic (controls < cases)	higher=pathogenic	TRUE
FOXF1	clinvar_unique	n_COSMIC_targeted_codon_count	0.5	0.5	0.5	0.0592	NA	NA	NA	NA	NA	NA	NA	NA	NA	higher=pathogenic (controls < cases)	higher=pathogenic	TRUE
FOXF1	clinvar_unique	n_buccal	NA	NA	NA	NA	NA	NA	NA	NA	NA	NA	NA	NA	NA	NA	NA	NA
FOXF1	clinvar_unique	n_buccal_codon_count	NA	NA	NA	NA	NA	NA	NA	NA	NA	NA	NA	NA	NA	NA	NA	NA
FOXF1	clinvar_unique	n_sperm	0.5	0.5	0.5	0.0592	NA	NA	NA	NA	NA	NA	NA	NA	NA	higher=pathogenic (controls < cases)	higher=pathogenic	TRUE
FOXF1	clinvar_unique	n_sperm_codon_count	0.5	0.5	0.5	0.0592	NA	NA	NA	NA	NA	NA	NA	NA	NA	higher=pathogenic (controls < cases)	higher=pathogenic	TRUE
FOXF1	clinvar_unique	n_sperm_exomes	0.5	0.5	0.5	0.0592	NA	NA	NA	NA	NA	NA	NA	NA	NA	higher=pathogenic (controls < cases)	higher=pathogenic	TRUE
FOXF1	clinvar_unique	n_sperm_exomes_codon_count	0.5	0.5	0.5	0.0592	NA	NA	NA	NA	NA	NA	NA	NA	NA	higher=pathogenic (controls < cases)	higher=pathogenic	TRUE
FOXF1	clinvar_unique	popEVE	0.9658	0.9192	1	0.6998	-4.4555	0.7647	0.9889	0.8125	0.7647	0.9756	0.8768	0.7879	0.7754	higher=benign (controls > cases)	lower=pathogenic (higher=benign)	TRUE
FOXG1	clinvar_unique	AlphaMissense	0.9923	0.986	0.9986	0.9829	0.9905	0.9529	0.9671	0.9205	0.9529	0.9631	0.96	0.9364	0.9107	higher=pathogenic (controls < cases)	higher=pathogenic	TRUE
FOXG1	clinvar_unique	CADD_raw	0.9718	0.9531	0.9906	0.8934	5.678096	0.9765	0.9437	0.8737	0.9765	0.953	0.9601	0.9222	0.8915	higher=pathogenic (controls < cases)	higher=pathogenic	TRUE
FOXG1	clinvar_unique	ESM1b	0.9719	0.9507	0.9932	0.9362	-11.336629	0.8941	0.9624	0.9048	0.8941	0.943	0.9283	0.8994	0.8596	higher=benign (controls > cases)	lower=pathogenic (higher=benign)	TRUE
FOXG1	clinvar_unique	ESM1v	0.9849	0.9694	1	0.9712	-9.108	0.9647	0.9531	0.8913	0.9647	0.9564	0.9589	0.9266	0.897	higher=benign (controls > cases)	lower=pathogenic (higher=benign)	TRUE
FOXG1	clinvar_unique	M-CAP	0.9043	0.8709	0.9377	0.7288	0.676246	0.7412	0.8967	0.7412	0.7412	0.8523	0.8189	0.7412	0.6379	higher=pathogenic (controls < cases)	higher=pathogenic	TRUE
FOXG1	clinvar_unique	MetaSVM	0.9774	0.9625	0.9923	0.9146	0.69995	0.9529	0.92490000000000006	0.8351	0.9529	0.9329	0.9389	0.8901	0.8459	higher=pathogenic (controls < cases)	higher=pathogenic	TRUE
FOXG1	clinvar_unique	MutationAssessor	0.9634	0.9406	0.9861	0.9355	2.09	0.8118	0.9718	0.92	0.8118	0.9262	0.8918	0.8625	0.8153	higher=pathogenic (controls < cases)	higher=pathogenic	TRUE
FOXG1	clinvar_unique	Polyphen2_HVAR	0.9872	0.9778	0.9967	0.9625	0.9945	0.9176	0.9765	0.9398	0.9176	0.9597	0.9471	0.9286	0.9007	higher=pathogenic (controls < cases)	higher=pathogenic	TRUE
FOXG1	clinvar_unique	PrimateAI	0.6325	0.5704	0.6946	0.3329	0.837702	0.8824	0.4601	0.3947	0.8824	0.5805	0.6712	0.5455	0.3217	higher=pathogenic (controls < cases)	higher=pathogenic	TRUE
FOXG1	clinvar_unique	REVEL	0.985	0.9752	0.9949	0.9613	0.703	0.9765	0.9343	0.8557	0.9765	0.9463	0.9554	0.9121	0.8776	higher=pathogenic (controls < cases)	higher=pathogenic	TRUE
FOXG1	clinvar_unique	SIFT	0.882	0.8447	0.9193	0.7083	5e-4	0.5765	0.939	0.7903	0.5765	0.8356	0.7577	0.6667	0.5734	higher=benign (controls > cases)	lower=pathogenic (higher=benign)	TRUE
FOXG1	clinvar_unique	VARITY_R	0.9904	0.9833	0.9974	0.9767	0.780418	0.9412	0.9624	0.9091	0.9412	0.9564	0.9518	0.92490000000000006	0.8944	higher=pathogenic (controls < cases)	higher=pathogenic	TRUE
FOXG1	clinvar_unique	hotcodon_cancer	0.5	0.5	0.5	0.2852	NA	NA	NA	NA	NA	NA	NA	NA	NA	higher=pathogenic (controls < cases)	higher=pathogenic	TRUE
FOXG1	clinvar_unique	n_COSMIC	0.505	0.4602	0.54990000000000006	0.2847	0.5	0.1529	0.8592	0.3023	0.1529	0.6577	0.506	0.2031	0.0155	higher=pathogenic (controls < cases)	higher=pathogenic	TRUE
FOXG1	clinvar_unique	n_COSMIC_codon_count	0.4949	0.4311	0.5587	0.2814	2.5	0.1059	0.9155	0.3333	0.1059	0.6846	0.5107	0.1607	0.0336	higher=pathogenic (controls < cases)	higher=pathogenic	TRUE
FOXG1	clinvar_unique	n_COSMIC_genome	0.505	0.4602	0.54990000000000006	0.2847	0.5	0.1529	0.8592	0.3023	0.1529	0.6577	0.506	0.2031	0.0155	higher=pathogenic (controls < cases)	higher=pathogenic	TRUE
FOXG1	clinvar_unique	n_COSMIC_genome_codon_count	0.4949	0.4311	0.5587	0.2814	2.5	0.1059	0.9155	0.3333	0.1059	0.6846	0.5107	0.1607	0.0336	higher=pathogenic (controls < cases)	higher=pathogenic	TRUE
FOXG1	clinvar_unique	n_COSMIC_targeted	0.5	0.5	0.5	0.2852	NA	NA	NA	NA	NA	NA	NA	NA	NA	higher=pathogenic (controls < cases)	higher=pathogenic	TRUE
FOXG1	clinvar_unique	n_COSMIC_targeted_codon_count	0.5	0.5	0.5	0.2852	NA	NA	NA	NA	NA	NA	NA	NA	NA	higher=pathogenic (controls < cases)	higher=pathogenic	TRUE
FOXG1	clinvar_unique	n_buccal	NA	NA	NA	NA	NA	NA	NA	NA	NA	NA	NA	NA	NA	NA	NA	NA
FOXG1	clinvar_unique	n_buccal_codon_count	NA	NA	NA	NA	NA	NA	NA	NA	NA	NA	NA	NA	NA	NA	NA	NA
FOXG1	clinvar_unique	n_sperm	0.5	0.5	0.5	0.2852	NA	NA	NA	NA	NA	NA	NA	NA	NA	higher=pathogenic (controls < cases)	higher=pathogenic	TRUE
FOXG1	clinvar_unique	n_sperm_codon_count	0.5	0.5	0.5	0.2852	NA	NA	NA	NA	NA	NA	NA	NA	NA	higher=pathogenic (controls < cases)	higher=pathogenic	TRUE
FOXG1	clinvar_unique	n_sperm_exomes	0.5	0.5	0.5	0.2852	NA	NA	NA	NA	NA	NA	NA	NA	NA	higher=pathogenic (controls < cases)	higher=pathogenic	TRUE
FOXG1	clinvar_unique	n_sperm_exomes_codon_count	0.5	0.5	0.5	0.2852	NA	NA	NA	NA	NA	NA	NA	NA	NA	higher=pathogenic (controls < cases)	higher=pathogenic	TRUE
FOXG1	clinvar_unique	popEVE	0.9915	0.9833	0.9998	0.9802	-5.1215	0.9529	0.9812	0.9529	0.9529	0.9732	0.9671	0.9529	0.9342	higher=benign (controls > cases)	lower=pathogenic (higher=benign)	TRUE
FOXL2	clinvar_unique	AlphaMissense	0.9497	0.8932	1	0.8535	0.9952	0.7407	0.988	0.8696	0.7407	0.964	0.8644	0.8	0.7834	higher=pathogenic (controls < cases)	higher=pathogenic	TRUE
FOXL2	clinvar_unique	CADD_raw	0.9351	0.8814	0.9888	0.6294	5.555348	0.8148	0.9482	0.6286	0.8148	0.9353	0.8815	0.7097	0.6811	higher=pathogenic (controls < cases)	higher=pathogenic	TRUE
FOXL2	clinvar_unique	ESM1b	0.8858	0.7927	0.9789	0.616	-12.669009	0.7778	0.9402	0.5833	0.7778	0.9245	0.859	0.6667	0.6333	higher=benign (controls > cases)	lower=pathogenic (higher=benign)	TRUE
FOXL2	clinvar_unique	ESM1v	0.9211	0.8474	0.9947	0.7898	-9.566	0.8148	0.9681	0.7333	0.8148	0.9532	0.8915	0.7719	0.7472	higher=benign (controls > cases)	lower=pathogenic (higher=benign)	TRUE
FOXL2	clinvar_unique	M-CAP	0.5439	0.4538	0.6339	0.0807	0.789305	0.9259	0.252	0.1179	0.9259	0.3177	0.589	0.2092	0.1245	higher=benign (controls > cases)	higher=pathogenic	FALSE
FOXL2	clinvar_unique	MetaSVM	0.952	0.9115	0.9926	0.7373	1.02925	0.7778	0.9801	0.8077	0.7778	0.9604	0.8789	0.7925	0.7708	higher=pathogenic (controls < cases)	higher=pathogenic	TRUE
FOXL2	clinvar_unique	MutationAssessor	0.9417	0.8799	1	0.8548	3.09	0.8148	0.988	0.88	0.8148	0.9712	0.9014	0.8462	0.8311	higher=pathogenic (controls < cases)	higher=pathogenic	TRUE
FOXL2	clinvar_unique	Polyphen2_HVAR	0.9168	0.8707	0.9629	0.5215	0.9735	0.8889	0.8765	0.4364	0.8889	0.8777	0.8827	0.5854	0.5689	higher=pathogenic (controls < cases)	higher=pathogenic	TRUE
FOXL2	clinvar_unique	PrimateAI	0.6481	0.5247	0.7715	0.0774	0.964283	0.037	0.9841	0.2	0.037	0.8921	0.5106	0.0625	0.047	higher=benign (controls > cases)	higher=pathogenic	FALSE
FOXL2	clinvar_unique	VARITY_R	0.942	0.8878	0.9962	0.8336	0.804201	0.8519	0.9721	0.7667	0.8519	0.9604	0.912	0.807	0.7864	higher=pathogenic (controls < cases)	higher=pathogenic	TRUE
FOXL2	clinvar_unique	hotcodon_cancer	0.5	0.5	0.5	0.0971	NA	NA	NA	NA	NA	NA	NA	NA	NA	higher=pathogenic (controls < cases)	higher=pathogenic	TRUE
FOXL2	clinvar_unique	n_COSMIC	0.5094	0.4447	0.5742	0.1068	1.5	0.0741	0.9681	0.2	0.0741	0.8813	0.5211	0.1081	0.0671	higher=pathogenic (controls < cases)	higher=pathogenic	TRUE
FOXL2	clinvar_unique	n_COSMIC_codon_count	0.4545	0.3605	0.5485	0.1222	6.5	0.037	1	1	0.037	0.9065	0.5185	0.0714	0.1832	higher=pathogenic (controls < cases)	higher=pathogenic	TRUE
FOXL2	clinvar_unique	n_COSMIC_genome	0.5128	0.4611	0.5645	0.1031	0.5	0.0741	0.9522	0.1429	0.0741	0.8669	0.5131	0.0976	0.0356	higher=pathogenic (controls < cases)	higher=pathogenic	TRUE
FOXL2	clinvar_unique	n_COSMIC_genome_codon_count	0.4769	0.3987	0.5552	0.0981	3.5	0.037	0.992	0.3333	0.037	0.8993	0.5145	0.0667	0.0833	higher=pathogenic (controls < cases)	higher=pathogenic	TRUE
FOXL2	clinvar_unique	n_COSMIC_targeted	0.504	0.4503	0.5577	0.1141	2.5	0.037	0.996	0.5	0.037	0.9029	0.5165	0.069	0.1158	higher=pathogenic (controls < cases)	higher=pathogenic	TRUE
FOXL2	clinvar_unique	n_COSMIC_targeted_codon_count	0.485	0.4084	0.5616	0.1464	3.5	0.037	1	1	0.037	0.9065	0.5185	0.0714	0.1832	higher=pathogenic (controls < cases)	higher=pathogenic	TRUE
FOXL2	clinvar_unique	n_buccal	0.492	0.4843	0.4998	0.0924	0.5	0	0.9841	0	0	0.8885	0.492	NA	-0.0396	higher=pathogenic (controls < cases)	higher=pathogenic	TRUE
FOXL2	clinvar_unique	n_buccal_codon_count	0.5439	0.4743	0.6135	0.1236	0.5	0.1481	0.9402	0.2105	0.1481	0.8633	0.5442	0.1739	0.1037	higher=pathogenic (controls < cases)	higher=pathogenic	TRUE
FOXL2	clinvar_unique	n_sperm	0.5	0.5	0.5	0.0971	NA	NA	NA	NA	NA	NA	NA	NA	NA	higher=pathogenic (controls < cases)	higher=pathogenic	TRUE
FOXL2	clinvar_unique	n_sperm_codon_count	0.5	0.5	0.5	0.0971	NA	NA	NA	NA	NA	NA	NA	NA	NA	higher=pathogenic (controls < cases)	higher=pathogenic	TRUE
FOXL2	clinvar_unique	n_sperm_exomes	0.5	0.5	0.5	0.0971	NA	NA	NA	NA	NA	NA	NA	NA	NA	higher=pathogenic (controls < cases)	higher=pathogenic	TRUE
FOXL2	clinvar_unique	n_sperm_exomes_codon_count	0.5	0.5	0.5	0.0971	NA	NA	NA	NA	NA	NA	NA	NA	NA	higher=pathogenic (controls < cases)	higher=pathogenic	TRUE
FOXL2	clinvar_unique	popEVE	0.9496	0.8905	1	0.8612	-4.26	0.8519	0.9801	0.8214	0.8519	0.9676	0.916	0.8364	0.8186	higher=benign (controls > cases)	lower=pathogenic (higher=benign)	TRUE
FOXP1	clinvar_unique	AlphaMissense	0.9275	0.8528	1	0.7895	0.999	0.8214	0.9775	0.7419	0.8214	0.9661	0.8995	0.7797	0.7625	higher=pathogenic (controls < cases)	higher=pathogenic	TRUE
FOXP1	clinvar_unique	CADD_raw	0.9194	0.8754	0.9634	0.4187	5.326833	0.8571	0.8989	0.4	0.8571	0.8958	0.878	0.5455	0.5414	higher=pathogenic (controls < cases)	higher=pathogenic	TRUE
FOXP1	clinvar_unique	ESM1b	0.9022	0.8434	0.9609	0.4576	-13.02191	0.7143	0.927	0.4348	0.7143	0.9115	0.8206	0.5405	0.5134	higher=benign (controls > cases)	lower=pathogenic (higher=benign)	TRUE
FOXP1	clinvar_unique	ESM1v	0.9152	0.8444	0.986	0.6123	-11.9385	0.75	0.9747	0.7	0.75	0.9583	0.86240000000000006	0.7241	0.7021	higher=benign (controls > cases)	lower=pathogenic (higher=benign)	TRUE
FOXP1	clinvar_unique	M-CAP	0.9093	0.8544	0.9642	0.5913	0.461742	0.4643	0.9916	0.8125	0.4643	0.9531	0.7279	0.5909	0.5931	higher=pathogenic (controls < cases)	higher=pathogenic	TRUE
FOXP1	clinvar_unique	MetaSVM	0.8321	0.7331	0.931	0.4592	1.0142	0.6071	0.9803	0.7083	0.6071	0.9531	0.7937	0.6538	0.631	higher=pathogenic (controls < cases)	higher=pathogenic	TRUE
FOXP1	clinvar_unique	MutationAssessor	0.9017	0.8275	0.976	0.6258	3.2025	0.5714	0.9888	0.8	0.5714	0.9583	0.7801	0.6667	0.6555	higher=pathogenic (controls < cases)	higher=pathogenic	TRUE
FOXP1	clinvar_unique	Polyphen2_HVAR	0.9449	0.9081	0.9818	0.6637	0.986	0.75	0.9579	0.5833	0.75	0.9427	0.8539	0.6562	0.6314	higher=pathogenic (controls < cases)	higher=pathogenic	TRUE
FOXP1	clinvar_unique	PrimateAI	0.8947	0.8257	0.9636	0.4906	0.864768	0.8929	0.8547	0.3676	0.8929	0.858	0.8738	0.5208	0.5158	higher=pathogenic (controls < cases)	higher=pathogenic	TRUE
FOXP1	clinvar_unique	REVEL	0.9286	0.8692	0.9879	0.6983	0.808	0.7143	0.9747	0.6897	0.7143	0.9557	0.8445	0.7018	0.678	higher=pathogenic (controls < cases)	higher=pathogenic	TRUE
FOXP1	clinvar_unique	SIFT	0.8478	0.7663	0.9294	0.31	0.0015	0.6786	0.9101	0.3725	0.6786	0.8932	0.7943	0.481	0.451	higher=benign (controls > cases)	lower=pathogenic (higher=benign)	TRUE
FOXP1	clinvar_unique	VARITY_R	0.9366	0.8819	0.9913	0.6373	0.869459	0.7857	0.9775	0.7333	0.7857	0.9635	0.8816	0.7586	0.7394	higher=pathogenic (controls < cases)	higher=pathogenic	TRUE
FOXP1	clinvar_unique	hotcodon_cancer	0.5343	0.4857	0.583	0.1322	0.5	0.0714	0.9972	0.6667	0.0714	0.9297	0.5343	0.129	0.2026	higher=pathogenic (controls < cases)	higher=pathogenic	TRUE
FOXP1	clinvar_unique	n_COSMIC	0.5627	0.4736	0.6517	0.0904	0.5	0.3214	0.8118	0.1184	0.3214	0.776	0.5666	0.1731	0.0869	higher=pathogenic (controls < cases)	higher=pathogenic	TRUE
FOXP1	clinvar_unique	n_COSMIC_codon_count	0.674	0.5876	0.7603	0.1346	9.5	0.0714	0.9972	0.6667	0.0714	0.9297	0.5343	0.129	0.2026	higher=pathogenic (controls < cases)	higher=pathogenic	TRUE
FOXP1	clinvar_unique	n_COSMIC_genome	0.5505	0.4683	0.6327	0.0882	0.5	0.25	0.8567	0.1207	0.25	0.8125	0.5534	0.1628	0.0775	higher=pathogenic (controls < cases)	higher=pathogenic	TRUE
FOXP1	clinvar_unique	n_COSMIC_genome_codon_count	0.5968	0.4978	0.6957	0.114	6	0.0714	0.9944	0.5	0.0714	0.9271	0.5329	0.125	0.1685	higher=pathogenic (controls < cases)	higher=pathogenic	TRUE
FOXP1	clinvar_unique	n_COSMIC_targeted	0.4986	0.4471	0.5501	0.0782	2.5	0.0357	0.9944	0.3333	0.0357	0.9245	0.515	0.0645	0.0889	higher=pathogenic (controls < cases)	higher=pathogenic	TRUE
FOXP1	clinvar_unique	n_COSMIC_targeted_codon_count	0.6319	0.5335	0.7302	0.1908	4.5	0.0714	1	1	0.0714	0.9323	0.5357	0.1333	0.258	higher=pathogenic (controls < cases)	higher=pathogenic	TRUE
FOXP1	clinvar_unique	n_buccal	0.5138	0.447	0.5807	0.0755	0.5	0.1429	0.8876	0.0909	0.1429	0.8333	0.5152	0.1111	0.0249	higher=pathogenic (controls < cases)	higher=pathogenic	TRUE
FOXP1	clinvar_unique	n_buccal_codon_count	0.5406	0.4473	0.6339	0.0786	0.5	0.3929	0.7022	0.094	0.3929	0.6797	0.5476	0.1517	0.0537	higher=pathogenic (controls < cases)	higher=pathogenic	TRUE
FOXP1	clinvar_unique	n_sperm	0.4944	0.4889	0.4999	0.0701	0.5	0	0.9888	0	0	0.9167	0.4944	NA	-0.0288	higher=pathogenic (controls < cases)	higher=pathogenic	TRUE
FOXP1	clinvar_unique	n_sperm_codon_count	0.4874	0.4792	0.4955	0.0679	0.5	0	0.9747	0	0	0.9036	0.4874	NA	-0.0434	higher=pathogenic (controls < cases)	higher=pathogenic	TRUE
FOXP1	clinvar_unique	n_sperm_exomes	0.4972	0.4933	0.5011	0.0713	0.5	0	0.9944	0	0	0.9219	0.4972	NA	-0.0203	higher=pathogenic (controls < cases)	higher=pathogenic	TRUE
FOXP1	clinvar_unique	n_sperm_exomes_codon_count	0.4958	0.491	0.5005	0.0707	0.5	0	0.9916	0	0	0.9193	0.4958	NA	-0.0249	higher=pathogenic (controls < cases)	higher=pathogenic	TRUE
FOXP1	clinvar_unique	popEVE	0.9285	0.8638	0.9932	0.6433	-4.589	0.7857	0.9775	0.7333	0.7857	0.9635	0.8816	0.7586	0.7394	higher=benign (controls > cases)	lower=pathogenic (higher=benign)	TRUE
FOXP3	clinvar_unique	AlphaMissense	0.921	0.8472	0.9948	0.7204	0.93255	0.65	0.9877	0.8667	0.65	0.9505	0.8188	0.7429	0.7252	higher=pathogenic (controls < cases)	higher=pathogenic	TRUE
FOXP3	clinvar_unique	CADD_raw	0.8867	0.8291	0.9444	0.4124	4.208885	0.8	0.8519	0.4	0.8	0.8462	0.8259	0.5333	0.4923	higher=pathogenic (controls < cases)	higher=pathogenic	TRUE
FOXP3	clinvar_unique	ESM1b	0.9142	0.8602	0.9682	0.6108	-8.427686	0.7	0.9383	0.5833	0.7	0.9121	0.8191	0.6364	0.59	higher=benign (controls > cases)	lower=pathogenic (higher=benign)	TRUE
FOXP3	clinvar_unique	M-CAP	0.8404	0.7487	0.932	0.3577	0.79287	0.7	0.8944	0.4516	0.7	0.8729	0.7972	0.549	0.4946	higher=pathogenic (controls < cases)	higher=pathogenic	TRUE
FOXP3	clinvar_unique	MetaSVM	0.8698	0.7909	0.9486	0.4151	1.04365	0.7	0.9198	0.5185	0.7	0.8956	0.8099	0.5957	0.5453	higher=pathogenic (controls < cases)	higher=pathogenic	TRUE
FOXP3	clinvar_unique	MutationAssessor	0.8321	0.7166	0.9476	0.4721	2.77	0.55	0.9753	0.7333	0.55	0.9286	0.7627	0.6286	0.5974	higher=pathogenic (controls < cases)	higher=pathogenic	TRUE
FOXP3	clinvar_unique	Polyphen2_HVAR	0.6611	0.5589	0.7633	0.1647	0.6235	0.8	0.642	0.2162	0.8	0.6593	0.721	0.3404	0.2814	higher=pathogenic (controls < cases)	higher=pathogenic	TRUE
FOXP3	clinvar_unique	PrimateAI	0.8707	0.7831	0.9582	0.5562	0.768003	0.55	0.9753	0.7333	0.55	0.9286	0.7627	0.6286	0.5974	higher=pathogenic (controls < cases)	higher=pathogenic	TRUE
FOXP3	clinvar_unique	REVEL	0.9301	0.8603	0.9999	0.6768	0.892	0.6	0.9938	0.9231	0.6	0.9505	0.7969	0.7273	0.7211	higher=pathogenic (controls < cases)	higher=pathogenic	TRUE
FOXP3	clinvar_unique	SIFT	0.8125	0.7342	0.8908	0.2819	0.0015	0.75	0.7593	0.2778	0.75	0.7582	0.7546	0.4054	0.3487	higher=benign (controls > cases)	lower=pathogenic (higher=benign)	TRUE
FOXP3	clinvar_unique	VARITY_R	0.9108	0.8419	0.9797	0.5988	0.67858	0.85	0.9136	0.5484	0.85	0.9066	0.8818	0.6667	0.6353	higher=pathogenic (controls < cases)	higher=pathogenic	TRUE
FOXP3	clinvar_unique	hotcodon_cancer	0.5	0.5	0.5	0.1099	NA	NA	NA	NA	NA	NA	NA	NA	NA	higher=pathogenic (controls < cases)	higher=pathogenic	TRUE
FOXP3	clinvar_unique	n_COSMIC	0.4715	0.3961	0.5468	0.1029	3.5	0.05	0.9815	0.25	0.05	0.8791	0.5157	0.0833	0.0672	higher=pathogenic (controls < cases)	higher=pathogenic	TRUE
FOXP3	clinvar_unique	n_COSMIC_codon_count	0.4841	0.3718	0.5964	0.1202	4.5	0.1	0.9815	0.4	0.1	0.8846	0.5407	0.16	0.1559	higher=pathogenic (controls < cases)	higher=pathogenic	TRUE
FOXP3	clinvar_unique	n_COSMIC_genome	0.4715	0.3961	0.5468	0.1029	3.5	0.05	0.9815	0.25	0.05	0.8791	0.5157	0.0833	0.0672	higher=pathogenic (controls < cases)	higher=pathogenic	TRUE
FOXP3	clinvar_unique	n_COSMIC_genome_codon_count	0.4841	0.3718	0.5964	0.1202	4.5	0.1	0.9815	0.4	0.1	0.8846	0.5407	0.16	0.1559	higher=pathogenic (controls < cases)	higher=pathogenic	TRUE
FOXP3	clinvar_unique	n_COSMIC_targeted	0.5	0.5	0.5	0.1099	NA	NA	NA	NA	NA	NA	NA	NA	NA	higher=pathogenic (controls < cases)	higher=pathogenic	TRUE
FOXP3	clinvar_unique	n_COSMIC_targeted_codon_count	0.5	0.5	0.5	0.1099	NA	NA	NA	NA	NA	NA	NA	NA	NA	higher=pathogenic (controls < cases)	higher=pathogenic	TRUE
FOXP3	clinvar_unique	n_buccal	0.5051	0.4162	0.594	0.1357	3.5	0.05	0.9938	0.5	0.05	0.8901	0.5219	0.0909	0.1315	higher=pathogenic (controls < cases)	higher=pathogenic	TRUE
FOXP3	clinvar_unique	n_buccal_codon_count	0.5262	0.4071	0.6454	0.2124	4.5	0.1	1	1	0.1	0.9011	0.55	0.1818	0.3	higher=pathogenic (controls < cases)	higher=pathogenic	TRUE
FOXP3	clinvar_unique	n_sperm	0.5	0.5	0.5	0.1099	NA	NA	NA	NA	NA	NA	NA	NA	NA	higher=pathogenic (controls < cases)	higher=pathogenic	TRUE
FOXP3	clinvar_unique	n_sperm_codon_count	0.5	0.5	0.5	0.1099	NA	NA	NA	NA	NA	NA	NA	NA	NA	higher=pathogenic (controls < cases)	higher=pathogenic	TRUE
FOXP3	clinvar_unique	n_sperm_exomes	0.5	0.5	0.5	0.1099	NA	NA	NA	NA	NA	NA	NA	NA	NA	higher=pathogenic (controls < cases)	higher=pathogenic	TRUE
FOXP3	clinvar_unique	n_sperm_exomes_codon_count	0.5	0.5	0.5	0.1099	NA	NA	NA	NA	NA	NA	NA	NA	NA	higher=pathogenic (controls < cases)	higher=pathogenic	TRUE
FRMD7	clinvar_unique	AlphaMissense	0.9422	0.8888	0.9956	0.4783	0.9591	0.6667	0.975	0.5	0.6667	0.9639	0.8208	0.5714	0.5592	higher=pathogenic (controls < cases)	higher=pathogenic	TRUE
FRMD7	clinvar_unique	CADD_raw	0.8859	0.8269	0.945	0.2385	4.820564	0.5	0.9406	0.24	0.5	0.9247	0.7203	0.3243	0.3117	higher=pathogenic (controls < cases)	higher=pathogenic	TRUE
FRMD7	clinvar_unique	ESM1b	0.9138	0.8748	0.9528	0.1694	-9.696772	0.9167	0.8812	0.2245	0.9167	0.8825	0.899	0.3607	0.4199	higher=benign (controls > cases)	lower=pathogenic (higher=benign)	TRUE
FRMD7	clinvar_unique	ESM1v	0.9323	0.9015	0.9631	0.2016	-7.3705	1	0.8719	0.2264	1	0.8765	0.9359	0.3692	0.4443	higher=benign (controls > cases)	lower=pathogenic (higher=benign)	TRUE
FRMD7	clinvar_unique	M-CAP	0.7613	0.626	0.8967	0.2218	0.922627	0.1667	0.9968	0.6667	0.1667	0.9665	0.5818	0.2667	0.3224	higher=pathogenic (controls < cases)	higher=pathogenic	TRUE
FRMD7	clinvar_unique	MetaSVM	0.8874	0.8267	0.9481	0.3689	1.0804	0.25	1	1	0.25	0.9729	0.625	0.4	0.4931	higher=pathogenic (controls < cases)	higher=pathogenic	TRUE
FRMD7	clinvar_unique	MutationAssessor	0.9228	0.8783	0.9672	0.2299	2.8825	0.8333	0.8875	0.2174	0.8333	0.8855	0.8604	0.3448	0.3894	higher=pathogenic (controls < cases)	higher=pathogenic	TRUE
FRMD7	clinvar_unique	Polyphen2_HVAR	0.8723	0.7743	0.9703	0.1968	0.9975	0.8333	0.8688	0.1923	0.8333	0.8675	0.851	0.3125	0.3606	higher=pathogenic (controls < cases)	higher=pathogenic	TRUE
FRMD7	clinvar_unique	PrimateAI	0.8659	0.7866	0.9451	0.2295	0.710321	0.75	0.8656	0.1731	0.75	0.8614	0.8078	0.2812	0.3162	higher=pathogenic (controls < cases)	higher=pathogenic	TRUE
FRMD7	clinvar_unique	REVEL	0.9599	0.9334	0.9864	0.4853	0.8905	0.75	0.9594	0.4091	0.75	0.9518	0.8547	0.5294	0.5323	higher=pathogenic (controls < cases)	higher=pathogenic	TRUE
FRMD7	clinvar_unique	SIFT	0.81	0.7097	0.9104	0.1178	5e-4	0.5	0.8938	0.15	0.5	0.8795	0.6969	0.2308	0.2258	higher=benign (controls > cases)	lower=pathogenic (higher=benign)	TRUE
FRMD7	clinvar_unique	VARITY_R	0.931	0.8889	0.9731	0.3606	0.97764	0.25	0.9969	0.75	0.25	0.9699	0.6234	0.375	0.4224	higher=pathogenic (controls < cases)	higher=pathogenic	TRUE
FRMD7	clinvar_unique	hotcodon_cancer	0.5	0.5	0.5	0.0361	NA	NA	NA	NA	NA	NA	NA	NA	NA	higher=pathogenic (controls < cases)	higher=pathogenic	TRUE
FRMD7	clinvar_unique	n_COSMIC	0.5626	0.4362	0.6891	0.0463	0.5	0.25	0.8812	0.0732	0.25	0.8584	0.5656	0.1132	0.0745	higher=pathogenic (controls < cases)	higher=pathogenic	TRUE
FRMD7	clinvar_unique	n_COSMIC_codon_count	0.5547	0.4081	0.7013	0.0494	5.5	0.0833	0.9875	0.2	0.0833	0.9548	0.5354	0.1176	0.1086	higher=pathogenic (controls < cases)	higher=pathogenic	TRUE
FRMD7	clinvar_unique	n_COSMIC_genome	0.5626	0.4362	0.6891	0.0463	0.5	0.25	0.8812	0.0732	0.25	0.8584	0.5656	0.1132	0.0745	higher=pathogenic (controls < cases)	higher=pathogenic	TRUE
FRMD7	clinvar_unique	n_COSMIC_genome_codon_count	0.5547	0.4081	0.7013	0.0494	5.5	0.0833	0.9875	0.2	0.0833	0.9548	0.5354	0.1176	0.1086	higher=pathogenic (controls < cases)	higher=pathogenic	TRUE
FRMD7	clinvar_unique	n_COSMIC_targeted	0.5	0.5	0.5	0.0361	NA	NA	NA	NA	NA	NA	NA	NA	NA	higher=pathogenic (controls < cases)	higher=pathogenic	TRUE
FRMD7	clinvar_unique	n_COSMIC_targeted_codon_count	0.5	0.5	0.5	0.0361	NA	NA	NA	NA	NA	NA	NA	NA	NA	higher=pathogenic (controls < cases)	higher=pathogenic	TRUE
FRMD7	clinvar_unique	n_buccal	NA	NA	NA	NA	NA	NA	NA	NA	NA	NA	NA	NA	NA	NA	NA	NA
FRMD7	clinvar_unique	n_buccal_codon_count	NA	NA	NA	NA	NA	NA	NA	NA	NA	NA	NA	NA	NA	NA	NA	NA
FRMD7	clinvar_unique	n_sperm	0.5	0.5	0.5	0.0361	NA	NA	NA	NA	NA	NA	NA	NA	NA	higher=pathogenic (controls < cases)	higher=pathogenic	TRUE
FRMD7	clinvar_unique	n_sperm_codon_count	0.5	0.5	0.5	0.0361	NA	NA	NA	NA	NA	NA	NA	NA	NA	higher=pathogenic (controls < cases)	higher=pathogenic	TRUE
FRMD7	clinvar_unique	n_sperm_exomes	0.5	0.5	0.5	0.0361	NA	NA	NA	NA	NA	NA	NA	NA	NA	higher=pathogenic (controls < cases)	higher=pathogenic	TRUE
FRMD7	clinvar_unique	n_sperm_exomes_codon_count	0.5	0.5	0.5	0.0361	NA	NA	NA	NA	NA	NA	NA	NA	NA	higher=pathogenic (controls < cases)	higher=pathogenic	TRUE
FRMD7	clinvar_unique	popEVE	0.9328	0.8997	0.9659	0.2103	-4.061	0.75	0.9281	0.2812	0.75	0.9217	0.8391	0.4091	0.4289	higher=benign (controls > cases)	lower=pathogenic (higher=benign)	TRUE
GAA	clinvar_unique	AlphaMissense	0.88	0.8554	0.9045	0.608	0.587567	0.7638	0.8591	0.6008	0.7638	0.8384	0.8115	0.6726	0.5745	higher=pathogenic (controls < cases)	higher=pathogenic	TRUE
GAA	clinvar_unique	CADD_raw	0.8408	0.8136	0.8681	0.5441	4.025109	0.8894	0.6904	0.4436	0.8894	0.7336	0.7899	0.592	0.4822	higher=pathogenic (controls < cases)	higher=pathogenic	TRUE
GAA	clinvar_unique	ESM1b	0.8486	0.8215	0.8757	0.5535	-10.390511	0.7789	0.8033	0.5236	0.7789	0.798	0.7911	0.6263	0.5134	higher=benign (controls > cases)	lower=pathogenic (higher=benign)	TRUE
GAA	clinvar_unique	ESM1v	0.8432	0.8137	0.8726	0.5831	-5.158398	0.6935	0.841	0.5476	0.6935	0.809	0.7672	0.612	0.4935	higher=benign (controls > cases)	lower=pathogenic (higher=benign)	TRUE
GAA	clinvar_unique	M-CAP	0.8469	0.8197	0.874	0.5259	0.384596	0.8844	0.7326	0.4835	0.8844	0.7661	0.8085	0.6252	0.5215	higher=pathogenic (controls < cases)	higher=pathogenic	TRUE
GAA	clinvar_unique	MetaSVM	0.8549	0.8295	0.8804	0.5336	0.617309	0.9196	0.6806	0.4442	0.9196	0.7325	0.8001	0.599	0.4975	higher=pathogenic (controls < cases)	higher=pathogenic	TRUE
GAA	clinvar_unique	MutationAssessor	0.838	0.809	0.8669	0.571	3.543106	0.7085	0.8159	0.5165	0.7085	0.7926	0.7622	0.5975	0.4728	higher=pathogenic (controls < cases)	higher=pathogenic	TRUE
GAA	clinvar_unique	Polyphen2_HVAR	0.8544	0.8286	0.8802	0.5566	0.8495	0.9146	0.6876	0.4483	0.9146	0.7369	0.8011	0.6017	0.4999	higher=pathogenic (controls < cases)	higher=pathogenic	TRUE
GAA	clinvar_unique	PrimateAI	0.8149	0.7849	0.8449	0.4892	0.550118	0.809	0.7197	0.4448	0.809	0.7391	0.7644	0.574	0.446	higher=pathogenic (controls < cases)	higher=pathogenic	TRUE
GAA	clinvar_unique	REVEL	0.8794	0.8558	0.9029	0.6197	0.738879	0.8392	0.788	0.5235	0.8392	0.7991	0.8136	0.6448	0.5429	higher=pathogenic (controls < cases)	higher=pathogenic	TRUE
GAA	clinvar_unique	SIFT	0.8299	0.8015	0.8584	0.5064	0.0265	0.8945	0.6555	0.4188	0.8945	0.7074	0.775	0.5705	0.4548	higher=benign (controls > cases)	lower=pathogenic (higher=benign)	TRUE
GAA	clinvar_unique	VARITY_R	0.875	0.8496	0.9004	0.5869	0.917596	0.7487	0.855	0.5889	0.7487	0.8319	0.8018	0.6593	0.5568	higher=pathogenic (controls < cases)	higher=pathogenic	TRUE
GAA	clinvar_unique	hotcodon_cancer	0.5	0.5	0.5	0.2172	NA	NA	NA	NA	NA	NA	NA	NA	NA	higher=pathogenic (controls < cases)	higher=pathogenic	TRUE
GAA	clinvar_unique	n_COSMIC	0.4748	0.4507	0.4989	0.198	19.5	0	0.9986	0	0	0.7817	0.4993	NA	-0.0174	higher=pathogenic (controls < cases)	higher=pathogenic	TRUE
GAA	clinvar_unique	n_COSMIC_codon_count	0.4707	0.4347	0.5067	0.2001	1.5	0.1106	0.8842	0.2095	0.1106	0.7162	0.4974	0.1447	-0.0067	higher=pathogenic (controls < cases)	higher=pathogenic	TRUE
GAA	clinvar_unique	n_COSMIC_genome	0.4755	0.4514	0.4996	0.1983	16.5	0	0.9986	0	0	0.7817	0.4993	NA	-0.0174	higher=pathogenic (controls < cases)	higher=pathogenic	TRUE
GAA	clinvar_unique	n_COSMIC_genome_codon_count	0.4719	0.436	0.5079	0.2005	1.5	0.1106	0.8842	0.2095	0.1106	0.7162	0.4974	0.1447	-0.0067	higher=pathogenic (controls < cases)	higher=pathogenic	TRUE
GAA	clinvar_unique	n_COSMIC_targeted	0.4972	0.4945	0.4999	0.213	2	0	0.9958	0	0	0.7795	0.4979	NA	-0.0302	higher=pathogenic (controls < cases)	higher=pathogenic	TRUE
GAA	clinvar_unique	n_COSMIC_targeted_codon_count	0.4951	0.4915	0.4987	0.2107	2	0	0.993	0	0	0.7773	0.4965	NA	-0.039	higher=pathogenic (controls < cases)	higher=pathogenic	TRUE
GAA	clinvar_unique	n_buccal	NA	NA	NA	NA	NA	NA	NA	NA	NA	NA	NA	NA	NA	NA	NA	NA
GAA	clinvar_unique	n_buccal_codon_count	NA	NA	NA	NA	NA	NA	NA	NA	NA	NA	NA	NA	NA	NA	NA	NA
GAA	clinvar_unique	n_sperm	0.5	0.5	0.5	0.2172	NA	NA	NA	NA	NA	NA	NA	NA	NA	higher=pathogenic (controls < cases)	higher=pathogenic	TRUE
GAA	clinvar_unique	n_sperm_codon_count	0.4993	0.4979	0.5007	0.2159	0.5	0	0.9986	0	0	0.7817	0.4993	NA	-0.0174	higher=pathogenic (controls < cases)	higher=pathogenic	TRUE
GAA	clinvar_unique	n_sperm_exomes	0.5	0.5	0.5	0.2172	NA	NA	NA	NA	NA	NA	NA	NA	NA	higher=pathogenic (controls < cases)	higher=pathogenic	TRUE
GAA	clinvar_unique	n_sperm_exomes_codon_count	0.4993	0.4979	0.5007	0.2159	0.5	0	0.9986	0	0	0.7817	0.4993	NA	-0.0174	higher=pathogenic (controls < cases)	higher=pathogenic	TRUE
GAA	clinvar_unique	popEVE	0.8666	0.8408	0.8923	0.6049	-3.295542	0.7387	0.855	0.5857	0.7387	0.8297	0.7968	0.6533	0.5489	higher=benign (controls > cases)	lower=pathogenic (higher=benign)	TRUE
GABBR2	clinvar_unique	AlphaMissense	0.8954	0.8476	0.9432	0.1257	0.93015	0.8333	0.8431	0.1299	0.8333	0.8428	0.8382	0.2247	0.29	higher=pathogenic (controls < cases)	higher=pathogenic	TRUE
GABBR2	clinvar_unique	CADD_raw	0.888	0.8378	0.9382	0.109	5.280145	0.8333	0.8665	0.1493	0.8333	0.8656	0.8499	0.2532	0.3173	higher=pathogenic (controls < cases)	higher=pathogenic	TRUE
GABBR2	clinvar_unique	ESM1b	0.8628	0.7957	0.93	0.2586	-18.419121	0.1667	1	1	0.1667	0.9772	0.5833	0.2857	0.4036	higher=benign (controls > cases)	lower=pathogenic (higher=benign)	TRUE
GABBR2	clinvar_unique	ESM1v	0.9088	0.8629	0.9546	0.1594	-5.946	0.8333	0.8782	0.1613	0.8333	0.877	0.8558	0.2703	0.3332	higher=benign (controls > cases)	lower=pathogenic (higher=benign)	TRUE
GABBR2	clinvar_unique	M-CAP	0.7537	0.6413	0.8662	0.0571	0.335198	0.6667	0.8282	0.0988	0.6667	0.8238	0.7475	0.172	0.2081	higher=pathogenic (controls < cases)	higher=pathogenic	TRUE
GABBR2	clinvar_unique	MetaSVM	0.8501	0.7145	0.9858	0.1798	0.74625	0.6667	0.9461	0.2581	0.6667	0.9385	0.8064	0.3721	0.39	higher=pathogenic (controls < cases)	higher=pathogenic	TRUE
GABBR2	clinvar_unique	MutationAssessor	0.7883	0.6903	0.8864	0.0629	1.7675	0.6667	0.8314	0.1	0.6667	0.8269	0.749	0.1739	0.2104	higher=pathogenic (controls < cases)	higher=pathogenic	TRUE
GABBR2	clinvar_unique	Polyphen2_HVAR	0.8407	0.7696	0.9119	0.0891	0.9875	0.9167	0.7494	0.0932	0.9167	0.754	0.833	0.1692	0.245	higher=pathogenic (controls < cases)	higher=pathogenic	TRUE
GABBR2	clinvar_unique	PrimateAI	0.8148	0.7264	0.9032	0.0867	0.904741	0.5833	0.8689	0.1111	0.5833	0.861	0.7261	0.1867	0.2103	higher=pathogenic (controls < cases)	higher=pathogenic	TRUE
GABBR2	clinvar_unique	REVEL	0.8931	0.8323	0.954	0.1477	0.7475	0.8333	0.8618	0.1449	0.8333	0.861	0.8476	0.2469	0.3114	higher=pathogenic (controls < cases)	higher=pathogenic	TRUE
GABBR2	clinvar_unique	SIFT	0.8275	0.7743	0.8807	0.0695	0.0065	0.9167	0.7377	0.0894	0.9167	0.7426	0.8272	0.163	0.2376	higher=benign (controls > cases)	lower=pathogenic (higher=benign)	TRUE
GABBR2	clinvar_unique	VARITY_R	0.9214	0.8878	0.9549	0.1445	0.784535	1	0.8361	0.1463	1	0.8405	0.918	0.2553	0.3498	higher=pathogenic (controls < cases)	higher=pathogenic	TRUE
GABBR2	clinvar_unique	hotcodon_cancer	0.5	0.5	0.5	0.0273	NA	NA	NA	NA	NA	NA	NA	NA	NA	higher=pathogenic (controls < cases)	higher=pathogenic	TRUE
GABBR2	clinvar_unique	n_COSMIC	0.4508	0.3728	0.5288	0.0227	13	0	0.9977	0	0	0.9704	0.4988	NA	-0.008	higher=pathogenic (controls < cases)	higher=pathogenic	TRUE
GABBR2	clinvar_unique	n_COSMIC_codon_count	0.4463	0.3132	0.5795	0.0226	13	0	0.9977	0	0	0.9704	0.4988	NA	-0.008	higher=pathogenic (controls < cases)	higher=pathogenic	TRUE
GABBR2	clinvar_unique	n_COSMIC_genome	0.4508	0.3728	0.5288	0.0227	12.5	0	0.9977	0	0	0.9704	0.4988	NA	-0.008	higher=pathogenic (controls < cases)	higher=pathogenic	TRUE
GABBR2	clinvar_unique	n_COSMIC_genome_codon_count	0.4463	0.3132	0.5795	0.0226	12.5	0	0.9977	0	0	0.9704	0.4988	NA	-0.008	higher=pathogenic (controls < cases)	higher=pathogenic	TRUE
GABBR2	clinvar_unique	n_COSMIC_targeted	0.4988	0.4965	0.5011	0.027	0.5	0	0.9977	0	0	0.9704	0.4988	NA	-0.008	higher=pathogenic (controls < cases)	higher=pathogenic	TRUE
GABBR2	clinvar_unique	n_COSMIC_targeted_codon_count	0.4988	0.4965	0.5011	0.027	0.5	0	0.9977	0	0	0.9704	0.4988	NA	-0.008	higher=pathogenic (controls < cases)	higher=pathogenic	TRUE
GABBR2	clinvar_unique	n_buccal	NA	NA	NA	NA	NA	NA	NA	NA	NA	NA	NA	NA	NA	NA	NA	NA
GABBR2	clinvar_unique	n_buccal_codon_count	NA	NA	NA	NA	NA	NA	NA	NA	NA	NA	NA	NA	NA	NA	NA	NA
GABBR2	clinvar_unique	n_sperm	0.4988	0.4965	0.5011	0.027	0.5	0	0.9977	0	0	0.9704	0.4988	NA	-0.008	higher=pathogenic (controls < cases)	higher=pathogenic	TRUE
GABBR2	clinvar_unique	n_sperm_codon_count	0.4988	0.4965	0.5011	0.027	0.5	0	0.9977	0	0	0.9704	0.4988	NA	-0.008	higher=pathogenic (controls < cases)	higher=pathogenic	TRUE
GABBR2	clinvar_unique	n_sperm_exomes	0.4988	0.4965	0.5011	0.027	0.5	0	0.9977	0	0	0.9704	0.4988	NA	-0.008	higher=pathogenic (controls < cases)	higher=pathogenic	TRUE
GABBR2	clinvar_unique	n_sperm_exomes_codon_count	0.4988	0.4965	0.5011	0.027	0.5	0	0.9977	0	0	0.9704	0.4988	NA	-0.008	higher=pathogenic (controls < cases)	higher=pathogenic	TRUE
GABBR2	clinvar_unique	popEVE	0.8902	0.8392	0.9412	0.1249	-3.819	1	0.7635	0.1062	1	0.7699	0.8817	0.192	0.2847	higher=benign (controls > cases)	lower=pathogenic (higher=benign)	TRUE
GABRA1	clinvar_unique	AlphaMissense	0.8813	0.8281	0.9345	0.6072	0.8267	0.9216	0.8133	0.6267	0.9216	0.8408	0.8675	0.746	0.6612	higher=pathogenic (controls < cases)	higher=pathogenic	TRUE
GABRA1	clinvar_unique	CADD_raw	0.7959	0.7223	0.8696	0.5708	4.839809	0.8627	0.7067	0.5	0.8627	0.7463	0.7847	0.6331	0.4994	higher=pathogenic (controls < cases)	higher=pathogenic	TRUE
GABRA1	clinvar_unique	ESM1b	0.8499	0.7949	0.9049	0.6018	-10.116359	0.8235	0.7933	0.5753	0.8235	0.801	0.8084	0.6774	0.5582	higher=benign (controls > cases)	lower=pathogenic (higher=benign)	TRUE
GABRA1	clinvar_unique	ESM1v	0.8839	0.8331	0.9348	0.6836	-8.134	0.8431	0.84	0.6418	0.8431	0.8408	0.8416	0.7288	0.6306	higher=benign (controls > cases)	lower=pathogenic (higher=benign)	TRUE
GABRA1	clinvar_unique	M-CAP	0.86	0.8022	0.9178	0.5561	0.244278	0.8627	0.84	0.6471	0.8627	0.8458	0.8514	0.7395	0.6463	higher=pathogenic (controls < cases)	higher=pathogenic	TRUE
GABRA1	clinvar_unique	MetaSVM	0.849	0.7896	0.9084	0.5354	0.151	0.8627	0.8	0.5946	0.8627	0.8159	0.8314	0.704	0.5979	higher=pathogenic (controls < cases)	higher=pathogenic	TRUE
GABRA1	clinvar_unique	MutationAssessor	0.7907	0.722	0.8593	0.4444	2.155	0.8235	0.7467	0.525	0.8235	0.7662	0.7851	0.6412	0.5069	higher=pathogenic (controls < cases)	higher=pathogenic	TRUE
GABRA1	clinvar_unique	Polyphen2_HVAR	0.8827	0.8281	0.9374	0.6929	0.9135	0.902	0.8067	0.6133	0.902	0.8308	0.8543	0.7302	0.6376	higher=pathogenic (controls < cases)	higher=pathogenic	TRUE
GABRA1	clinvar_unique	PrimateAI	0.8634	0.8037	0.923	0.706	0.813868	0.9412	0.7067	0.5217	0.9412	0.7662	0.8239	0.6713	0.5658	higher=pathogenic (controls < cases)	higher=pathogenic	TRUE
GABRA1	clinvar_unique	REVEL	0.8741	0.8191	0.9292	0.5971	0.5925	0.9412	0.7733	0.5854	0.9412	0.8159	0.8573	0.7218	0.6326	higher=pathogenic (controls < cases)	higher=pathogenic	TRUE
GABRA1	clinvar_unique	SIFT	0.8197	0.7528	0.8867	0.5614	0.0285	0.8235	0.7533	0.5316	0.8235	0.7711	0.7884	0.6462	0.5139	higher=benign (controls > cases)	lower=pathogenic (higher=benign)	TRUE
GABRA1	clinvar_unique	VARITY_R	0.8541	0.7926	0.9156	0.6167	0.632745	0.7843	0.8333	0.6154	0.7843	0.8209	0.8088	0.6897	0.5746	higher=pathogenic (controls < cases)	higher=pathogenic	TRUE
GABRA1	clinvar_unique	hotcodon_cancer	0.5	0.5	0.5	0.2537	NA	NA	NA	NA	NA	NA	NA	NA	NA	higher=pathogenic (controls < cases)	higher=pathogenic	TRUE
GABRA1	clinvar_unique	n_COSMIC	0.5035	0.4416	0.5655	0.2474	0.5	0.1961	0.82	0.2703	0.1961	0.6617	0.508	0.2273	0.0181	higher=pathogenic (controls < cases)	higher=pathogenic	TRUE
GABRA1	clinvar_unique	n_COSMIC_codon_count	0.5846	0.4961	0.6731	0.2207	4.5	0.0588	0.9467	0.2727	0.0588	0.7214	0.5027	0.0968	0.0105	higher=benign (controls > cases)	higher=pathogenic	FALSE
GABRA1	clinvar_unique	n_COSMIC_genome	0.5035	0.4416	0.5655	0.2474	0.5	0.1961	0.82	0.2703	0.1961	0.6617	0.508	0.2273	0.0181	higher=pathogenic (controls < cases)	higher=pathogenic	TRUE
GABRA1	clinvar_unique	n_COSMIC_genome_codon_count	0.5846	0.4961	0.6731	0.2207	4.5	0.0588	0.9467	0.2727	0.0588	0.7214	0.5027	0.0968	0.0105	higher=benign (controls > cases)	higher=pathogenic	FALSE
GABRA1	clinvar_unique	n_COSMIC_targeted	0.5	0.5	0.5	0.2537	NA	NA	NA	NA	NA	NA	NA	NA	NA	higher=pathogenic (controls < cases)	higher=pathogenic	TRUE
GABRA1	clinvar_unique	n_COSMIC_targeted_codon_count	0.5	0.5	0.5	0.2537	NA	NA	NA	NA	NA	NA	NA	NA	NA	higher=pathogenic (controls < cases)	higher=pathogenic	TRUE
GABRA1	clinvar_unique	n_buccal	NA	NA	NA	NA	NA	NA	NA	NA	NA	NA	NA	NA	NA	NA	NA	NA
GABRA1	clinvar_unique	n_buccal_codon_count	NA	NA	NA	NA	NA	NA	NA	NA	NA	NA	NA	NA	NA	NA	NA	NA
GABRA1	clinvar_unique	n_sperm	0.5	0.5	0.5	0.2537	NA	NA	NA	NA	NA	NA	NA	NA	NA	higher=pathogenic (controls < cases)	higher=pathogenic	TRUE
GABRA1	clinvar_unique	n_sperm_codon_count	0.5	0.5	0.5	0.2537	NA	NA	NA	NA	NA	NA	NA	NA	NA	higher=pathogenic (controls < cases)	higher=pathogenic	TRUE
GABRA1	clinvar_unique	n_sperm_exomes	0.5	0.5	0.5	0.2537	NA	NA	NA	NA	NA	NA	NA	NA	NA	higher=pathogenic (controls < cases)	higher=pathogenic	TRUE
GABRA1	clinvar_unique	n_sperm_exomes_codon_count	0.5	0.5	0.5	0.2537	NA	NA	NA	NA	NA	NA	NA	NA	NA	higher=pathogenic (controls < cases)	higher=pathogenic	TRUE
GABRA1	clinvar_unique	popEVE	0.8677	0.8103	0.9251	0.5832	-4.447	0.8627	0.8267	0.6286	0.8627	0.8358	0.8447	0.7273	0.6297	higher=benign (controls > cases)	lower=pathogenic (higher=benign)	TRUE
GABRA2	clinvar_unique	AlphaMissense	0.8877	0.8225	0.9528	0.366	0.98125	0.8	0.8699	0.3871	0.8	0.8634	0.8349	0.5217	0.4938	higher=pathogenic (controls < cases)	higher=pathogenic	TRUE
GABRA2	clinvar_unique	CADD_raw	0.6575	0.5536	0.7614	0.1228	4.648387	0.8667	0.5685	0.1711	0.8667	0.5963	0.7176	0.2857	0.2534	higher=pathogenic (controls < cases)	higher=pathogenic	TRUE
GABRA2	clinvar_unique	ESM1b	0.7995	0.7119	0.8872	0.2001	-10.074428	0.9333	0.6575	0.2188	0.9333	0.6832	0.7954	0.3544	0.3509	higher=benign (controls > cases)	lower=pathogenic (higher=benign)	TRUE
GABRA2	clinvar_unique	ESM1v	0.8521	0.7752	0.9289	0.356	-8.2915	0.9333	0.7192	0.2545	0.9333	0.7391	0.8263	0.4	0.3999	higher=benign (controls > cases)	lower=pathogenic (higher=benign)	TRUE
GABRA2	clinvar_unique	M-CAP	0.8237	0.7211	0.9264	0.2628	0.147766	0.6	0.8904	0.36	0.6	0.8634	0.7452	0.45	0.3936	higher=pathogenic (controls < cases)	higher=pathogenic	TRUE
GABRA2	clinvar_unique	MetaSVM	0.8059	0.6734	0.9384	0.2741	0.68205	0.5333	0.9384	0.4706	0.5333	0.9006	0.7358	0.5	0.4461	higher=pathogenic (controls < cases)	higher=pathogenic	TRUE
GABRA2	clinvar_unique	MutationAssessor	0.6631	0.5271	0.7992	0.1458	1.68	0.8	0.5563	0.16	0.8	0.5796	0.6782	0.2667	0.2097	higher=pathogenic (controls < cases)	higher=pathogenic	TRUE
GABRA2	clinvar_unique	Polyphen2_HVAR	0.8416	0.7701	0.913	0.2464	0.9865	0.9333	0.7397	0.2692	0.9333	0.7578	0.8365	0.4179	0.4184	higher=pathogenic (controls < cases)	higher=pathogenic	TRUE
GABRA2	clinvar_unique	PrimateAI	0.8416	0.7672	0.9159	0.3269	0.888422	0.6667	0.8493	0.3125	0.6667	0.8323	0.758	0.4255	0.3758	higher=pathogenic (controls < cases)	higher=pathogenic	TRUE
GABRA2	clinvar_unique	REVEL	0.8253	0.7133	0.9374	0.2805	0.86	0.6667	0.863	0.3333	0.6667	0.8447	0.7648	0.4444	0.3954	higher=pathogenic (controls < cases)	higher=pathogenic	TRUE
GABRA2	clinvar_unique	SIFT	0.7719	0.6346	0.9092	0.2334	0.01	0.8667	0.7123	0.2364	0.8667	0.7267	0.7895	0.3714	0.3549	higher=benign (controls > cases)	lower=pathogenic (higher=benign)	TRUE
GABRA2	clinvar_unique	VARITY_R	0.7881	0.6741	0.9021	0.2738	0.633734	0.7333	0.8151	0.2895	0.7333	0.8075	0.7742	0.4151	0.3754	higher=pathogenic (controls < cases)	higher=pathogenic	TRUE
GABRA2	clinvar_unique	hotcodon_cancer	0.5	0.5	0.5	0.0932	NA	NA	NA	NA	NA	NA	NA	NA	NA	higher=pathogenic (controls < cases)	higher=pathogenic	TRUE
GABRA2	clinvar_unique	n_COSMIC	0.463	0.3512	0.5748	0.0822	1.5	0.0667	0.9178	0.0769	0.0667	0.8385	0.4922	0.0714	-0.0166	higher=pathogenic (controls < cases)	higher=pathogenic	TRUE
GABRA2	clinvar_unique	n_COSMIC_codon_count	0.4242	0.2954	0.553	0.0737	7.5	0	0.9932	0	0	0.9006	0.4966	NA	-0.0253	higher=pathogenic (controls < cases)	higher=pathogenic	TRUE
GABRA2	clinvar_unique	n_COSMIC_genome	0.463	0.3512	0.5748	0.0822	1.5	0.0667	0.9178	0.0769	0.0667	0.8385	0.4922	0.0714	-0.0166	higher=pathogenic (controls < cases)	higher=pathogenic	TRUE
GABRA2	clinvar_unique	n_COSMIC_genome_codon_count	0.4244	0.2954	0.5534	0.0738	7.5	0	0.9932	0	0	0.9006	0.4966	NA	-0.0253	higher=pathogenic (controls < cases)	higher=pathogenic	TRUE
GABRA2	clinvar_unique	n_COSMIC_targeted	0.4966	0.4899	0.5033	0.0908	0.5	0	0.9932	0	0	0.9006	0.4966	NA	-0.0253	higher=pathogenic (controls < cases)	higher=pathogenic	TRUE
GABRA2	clinvar_unique	n_COSMIC_targeted_codon_count	0.4932	0.4837	0.5026	0.0891	0.5	0	0.9863	0	0	0.8944	0.4932	NA	-0.0359	higher=pathogenic (controls < cases)	higher=pathogenic	TRUE
GABRA2	clinvar_unique	n_buccal	NA	NA	NA	NA	NA	NA	NA	NA	NA	NA	NA	NA	NA	NA	NA	NA
GABRA2	clinvar_unique	n_buccal_codon_count	NA	NA	NA	NA	NA	NA	NA	NA	NA	NA	NA	NA	NA	NA	NA	NA
GABRA2	clinvar_unique	n_sperm	0.5	0.5	0.5	0.0932	NA	NA	NA	NA	NA	NA	NA	NA	NA	higher=pathogenic (controls < cases)	higher=pathogenic	TRUE
GABRA2	clinvar_unique	n_sperm_codon_count	0.5	0.5	0.5	0.0932	NA	NA	NA	NA	NA	NA	NA	NA	NA	higher=pathogenic (controls < cases)	higher=pathogenic	TRUE
GABRA2	clinvar_unique	n_sperm_exomes	0.5	0.5	0.5	0.0932	NA	NA	NA	NA	NA	NA	NA	NA	NA	higher=pathogenic (controls < cases)	higher=pathogenic	TRUE
GABRA2	clinvar_unique	n_sperm_exomes_codon_count	0.5	0.5	0.5	0.0932	NA	NA	NA	NA	NA	NA	NA	NA	NA	higher=pathogenic (controls < cases)	higher=pathogenic	TRUE
GABRA2	clinvar_unique	popEVE	0.7986	0.6686	0.9287	0.3248	-4.604	0.6	0.8767	0.3333	0.6	0.8509	0.7384	0.4286	0.3709	higher=benign (controls > cases)	lower=pathogenic (higher=benign)	TRUE
GABRB2	clinvar_unique	AlphaMissense	0.9414	0.9122	0.9707	0.7183	0.87105	0.9348	0.8728	0.6615	0.9348	0.8858	0.9038	0.7748	0.7201	higher=pathogenic (controls < cases)	higher=pathogenic	TRUE
GABRB2	clinvar_unique	CADD_raw	0.7884	0.7199	0.8569	0.4341	5.081522	0.7174	0.7919	0.4783	0.7174	0.7763	0.7546	0.5739	0.4466	higher=pathogenic (controls < cases)	higher=pathogenic	TRUE
GABRB2	clinvar_unique	ESM1b	0.9124	0.8733	0.9516	0.6855	-12.615957	0.7609	0.896	0.6604	0.7609	0.8676	0.8284	0.7071	0.6247	higher=benign (controls > cases)	lower=pathogenic (higher=benign)	TRUE
GABRB2	clinvar_unique	ESM1v	0.9353	0.9048	0.9658	0.7509	-6.406	1	0.8035	0.575	1	0.8447	0.9017	0.7302	0.6797	higher=benign (controls > cases)	lower=pathogenic (higher=benign)	TRUE
GABRB2	clinvar_unique	M-CAP	0.9058	0.8611	0.9504	0.6945	0.103703	0.8696	0.8555	0.6154	0.8696	0.8584	0.8625	0.7207	0.6465	higher=pathogenic (controls < cases)	higher=pathogenic	TRUE
GABRB2	clinvar_unique	MetaSVM	0.8704	0.8177	0.9231	0.5712	0.51085	0.6957	0.8902	0.6275	0.6957	0.8493	0.7929	0.6598	0.5646	higher=pathogenic (controls < cases)	higher=pathogenic	TRUE
GABRB2	clinvar_unique	MutationAssessor	0.8798	0.8283	0.9313	0.5497	2.3825	0.8043	0.8786	0.6379	0.8043	0.863	0.8415	0.7115	0.6305	higher=pathogenic (controls < cases)	higher=pathogenic	TRUE
GABRB2	clinvar_unique	Polyphen2_HVAR	0.8761	0.8256	0.9266	0.6069	0.9905	0.6739	0.9133	0.6739	0.6739	0.863	0.7936	0.6739	0.5872	higher=pathogenic (controls < cases)	higher=pathogenic	TRUE
GABRB2	clinvar_unique	PrimateAI	0.8903	0.842	0.9386	0.5819	0.867793	0.913	0.815	0.5676	0.913	0.8356	0.864	0.7	0.627	higher=pathogenic (controls < cases)	higher=pathogenic	TRUE
GABRB2	clinvar_unique	REVEL	0.9071	0.8664	0.9478	0.6518	0.8245	0.7391	0.9017	0.6667	0.7391	0.8676	0.8204	0.701	0.6176	higher=pathogenic (controls < cases)	higher=pathogenic	TRUE
GABRB2	clinvar_unique	SIFT	0.8929	0.8407	0.9452	0.6969	5e-4	0.6087	0.9595	0.8	0.6087	0.8858	0.7841	0.6914	0.6317	higher=benign (controls > cases)	lower=pathogenic (higher=benign)	TRUE
GABRB2	clinvar_unique	VARITY_R	0.914	0.8768	0.9513	0.6633	0.43278	0.8913	0.8208	0.5694	0.8913	0.8356	0.8561	0.6949	0.6175	higher=pathogenic (controls < cases)	higher=pathogenic	TRUE
GABRB2	clinvar_unique	hotcodon_cancer	0.5	0.5	0.5	0.21	NA	NA	NA	NA	NA	NA	NA	NA	NA	higher=pathogenic (controls < cases)	higher=pathogenic	TRUE
GABRB2	clinvar_unique	n_COSMIC	0.4595	0.3975	0.5215	0.1841	5.5	0.0217	0.9827	0.25	0.0217	0.7808	0.5022	0.04	0.0134	higher=pathogenic (controls < cases)	higher=pathogenic	TRUE
GABRB2	clinvar_unique	n_COSMIC_codon_count	0.4712	0.385	0.5574	0.1911	1.5	0.3043	0.6994	0.2121	0.3043	0.6164	0.5019	0.25	0.0033	higher=pathogenic (controls < cases)	higher=pathogenic	TRUE
GABRB2	clinvar_unique	n_COSMIC_genome	0.4595	0.3975	0.5215	0.1841	5.5	0.0217	0.9827	0.25	0.0217	0.7808	0.5022	0.04	0.0134	higher=pathogenic (controls < cases)	higher=pathogenic	TRUE
GABRB2	clinvar_unique	n_COSMIC_genome_codon_count	0.4712	0.385	0.5574	0.1911	1.5	0.3043	0.6994	0.2121	0.3043	0.6164	0.5019	0.25	0.0033	higher=pathogenic (controls < cases)	higher=pathogenic	TRUE
GABRB2	clinvar_unique	n_COSMIC_targeted	0.5	0.5	0.5	0.21	NA	NA	NA	NA	NA	NA	NA	NA	NA	higher=pathogenic (controls < cases)	higher=pathogenic	TRUE
GABRB2	clinvar_unique	n_COSMIC_targeted_codon_count	0.5	0.5	0.5	0.21	NA	NA	NA	NA	NA	NA	NA	NA	NA	higher=pathogenic (controls < cases)	higher=pathogenic	TRUE
GABRB2	clinvar_unique	n_buccal	NA	NA	NA	NA	NA	NA	NA	NA	NA	NA	NA	NA	NA	NA	NA	NA
GABRB2	clinvar_unique	n_buccal_codon_count	NA	NA	NA	NA	NA	NA	NA	NA	NA	NA	NA	NA	NA	NA	NA	NA
GABRB2	clinvar_unique	n_sperm	0.5	0.5	0.5	0.21	NA	NA	NA	NA	NA	NA	NA	NA	NA	higher=pathogenic (controls < cases)	higher=pathogenic	TRUE
GABRB2	clinvar_unique	n_sperm_codon_count	0.4971	0.4914	0.5028	0.2058	0.5	0	0.9942	0	0	0.7854	0.4971	NA	-0.0349	higher=pathogenic (controls < cases)	higher=pathogenic	TRUE
GABRB2	clinvar_unique	n_sperm_exomes	0.5	0.5	0.5	0.21	NA	NA	NA	NA	NA	NA	NA	NA	NA	higher=pathogenic (controls < cases)	higher=pathogenic	TRUE
GABRB2	clinvar_unique	n_sperm_exomes_codon_count	0.4971	0.4914	0.5028	0.2058	0.5	0	0.9942	0	0	0.7854	0.4971	NA	-0.0349	higher=pathogenic (controls < cases)	higher=pathogenic	TRUE
GABRB2	clinvar_unique	popEVE	0.923	0.8888	0.9571	0.6935	-4.481	0.8478	0.8728	0.6393	0.8478	0.8676	0.8603	0.729	0.6548	higher=benign (controls > cases)	lower=pathogenic (higher=benign)	TRUE
GABRB3	clinvar_unique	AlphaMissense	0.9171	0.8818	0.9524	0.6775	0.80725	0.9831	0.8012	0.6374	0.9831	0.8489	0.8921	0.7733	0.7029	higher=pathogenic (controls < cases)	higher=pathogenic	TRUE
GABRB3	clinvar_unique	CADD_raw	0.7855	0.719	0.8519	0.4761	5.177607	0.6102	0.8494	0.5902	0.6102	0.7867	0.7298	0.6	0.4547	higher=pathogenic (controls < cases)	higher=pathogenic	TRUE
GABRB3	clinvar_unique	ESM1b	0.8808	0.8367	0.925	0.6692	-10.547075	0.9322	0.7349	0.5556	0.9322	0.7867	0.8336	0.6962	0.5911	higher=benign (controls > cases)	lower=pathogenic (higher=benign)	TRUE
GABRB3	clinvar_unique	ESM1v	0.8887	0.8456	0.9318	0.6909	-8.241	0.8644	0.7891	0.622	0.8644	0.8107	0.8268	0.7234	0.6036	higher=benign (controls > cases)	lower=pathogenic (higher=benign)	TRUE
GABRB3	clinvar_unique	M-CAP	0.7849	0.726	0.8438	0.5114	0.249107	0.9153	0.6084	0.4538	0.9153	0.6889	0.7618	0.6067	0.4615	higher=pathogenic (controls < cases)	higher=pathogenic	TRUE
GABRB3	clinvar_unique	MetaSVM	0.8652	0.8104	0.9201	0.6147	0.57795	0.661	0.9036	0.7091	0.661	0.84	0.7823	0.6842	0.5779	higher=pathogenic (controls < cases)	higher=pathogenic	TRUE
GABRB3	clinvar_unique	MutationAssessor	0.8549	0.8005	0.9093	0.6358	3.1425	0.5932	0.9277	0.7447	0.5932	0.84	0.7605	0.6604	0.5636	higher=pathogenic (controls < cases)	higher=pathogenic	TRUE
GABRB3	clinvar_unique	Polyphen2_HVAR	0.8886	0.8458	0.9313	0.6614	0.697	0.8814	0.7892	0.5977	0.8814	0.8133	0.8353	0.7123	0.6056	higher=pathogenic (controls < cases)	higher=pathogenic	TRUE
GABRB3	clinvar_unique	PrimateAI	0.7756	0.7161	0.8351	0.407	0.859977	0.8983	0.6566	0.4818	0.8983	0.72	0.7775	0.6272	0.4883	higher=pathogenic (controls < cases)	higher=pathogenic	TRUE
GABRB3	clinvar_unique	REVEL	0.8973	0.8559	0.9388	0.6981	0.6865	0.8814	0.8133	0.6265	0.8814	0.8311	0.8473	0.7324	0.6332	higher=pathogenic (controls < cases)	higher=pathogenic	TRUE
GABRB3	clinvar_unique	SIFT	0.8518	0.7939	0.9097	0.6544	0.0035	0.7288	0.8494	0.6324	0.7288	0.8178	0.7891	0.6772	0.5538	higher=benign (controls > cases)	lower=pathogenic (higher=benign)	TRUE
GABRB3	clinvar_unique	VARITY_R	0.892	0.8507	0.9333	0.6876	0.762948	0.8814	0.8072	0.619	0.8814	0.8267	0.8443	0.7273	0.6262	higher=pathogenic (controls < cases)	higher=pathogenic	TRUE
GABRB3	clinvar_unique	hotcodon_cancer	0.5	0.5	0.5	0.2622	NA	NA	NA	NA	NA	NA	NA	NA	NA	higher=pathogenic (controls < cases)	higher=pathogenic	TRUE
GABRB3	clinvar_unique	n_COSMIC	0.4341	0.3813	0.4868	0.219	8	0	0.994	0	0	0.7333	0.497	NA	-0.0398	higher=pathogenic (controls < cases)	higher=pathogenic	TRUE
GABRB3	clinvar_unique	n_COSMIC_codon_count	0.455	0.3781	0.5319	0.2325	4	0.0678	0.9217	0.2353	0.0678	0.6978	0.4947	0.1053	-0.0175	higher=pathogenic (controls < cases)	higher=pathogenic	TRUE
GABRB3	clinvar_unique	n_COSMIC_genome	0.4341	0.3813	0.4868	0.219	8	0	0.994	0	0	0.7333	0.497	NA	-0.0398	higher=pathogenic (controls < cases)	higher=pathogenic	TRUE
GABRB3	clinvar_unique	n_COSMIC_genome_codon_count	0.4555	0.3785	0.5325	0.2329	4	0.0678	0.9217	0.2353	0.0678	0.6978	0.4947	0.1053	-0.0175	higher=pathogenic (controls < cases)	higher=pathogenic	TRUE
GABRB3	clinvar_unique	n_COSMIC_targeted	0.5	0.5	0.5	0.2622	NA	NA	NA	NA	NA	NA	NA	NA	NA	higher=pathogenic (controls < cases)	higher=pathogenic	TRUE
GABRB3	clinvar_unique	n_COSMIC_targeted_codon_count	0.497	0.4911	0.5029	0.257	0.5	0	0.994	0	0	0.7333	0.497	NA	-0.0398	higher=pathogenic (controls < cases)	higher=pathogenic	TRUE
GABRB3	clinvar_unique	n_buccal	NA	NA	NA	NA	NA	NA	NA	NA	NA	NA	NA	NA	NA	NA	NA	NA
GABRB3	clinvar_unique	n_buccal_codon_count	NA	NA	NA	NA	NA	NA	NA	NA	NA	NA	NA	NA	NA	NA	NA	NA
GABRB3	clinvar_unique	n_sperm	0.497	0.4911	0.5029	0.257	0.5	0	0.994	0	0	0.7333	0.497	NA	-0.0398	higher=pathogenic (controls < cases)	higher=pathogenic	TRUE
GABRB3	clinvar_unique	n_sperm_codon_count	0.497	0.4911	0.5029	0.257	0.5	0	0.994	0	0	0.7333	0.497	NA	-0.0398	higher=pathogenic (controls < cases)	higher=pathogenic	TRUE
GABRB3	clinvar_unique	n_sperm_exomes	0.497	0.4911	0.5029	0.257	0.5	0	0.994	0	0	0.7333	0.497	NA	-0.0398	higher=pathogenic (controls < cases)	higher=pathogenic	TRUE
GABRB3	clinvar_unique	n_sperm_exomes_codon_count	0.497	0.4911	0.5029	0.257	0.5	0	0.994	0	0	0.7333	0.497	NA	-0.0398	higher=pathogenic (controls < cases)	higher=pathogenic	TRUE
GABRB3	clinvar_unique	popEVE	0.8923	0.8488	0.9357	0.6837	-4.3985	0.7966	0.8639	0.7015	0.7966	0.8447	0.8303	0.746	0.6375	higher=benign (controls > cases)	lower=pathogenic (higher=benign)	TRUE
GABRG2	clinvar_unique	AlphaMissense	0.8913	0.8472	0.9355	0.4995	0.76605	0.9429	0.7706	0.4583	0.9429	0.8	0.8567	0.6168	0.5624	higher=pathogenic (controls < cases)	higher=pathogenic	TRUE
GABRG2	clinvar_unique	CADD_raw	0.7691	0.6874	0.8507	0.3647	4.976907	0.7429	0.7588	0.3881	0.7429	0.7561	0.7508	0.5098	0.4024	higher=pathogenic (controls < cases)	higher=pathogenic	TRUE
GABRG2	clinvar_unique	ESM1b	0.8143	0.748	0.8805	0.3936	-10.27415	0.8857	0.6941	0.3735	0.8857	0.7268	0.7899	0.5254	0.4445	higher=benign (controls > cases)	lower=pathogenic (higher=benign)	TRUE
GABRG2	clinvar_unique	ESM1v	0.8664	0.8119	0.921	0.4416	-7.928	0.9143	0.7831	0.4706	0.9143	0.806	0.8487	0.6214	0.559	higher=benign (controls > cases)	lower=pathogenic (higher=benign)	TRUE
GABRG2	clinvar_unique	M-CAP	0.8745	0.8171	0.9318	0.5757	0.241602	0.8286	0.8118	0.4754	0.8286	0.8146	0.8202	0.6042	0.527	higher=pathogenic (controls < cases)	higher=pathogenic	TRUE
GABRG2	clinvar_unique	MetaSVM	0.8461	0.7866	0.9055	0.4595	0.35085	0.8286	0.7941	0.4531	0.8286	0.8	0.8113	0.5859	0.5056	higher=pathogenic (controls < cases)	higher=pathogenic	TRUE
GABRG2	clinvar_unique	MutationAssessor	0.798	0.718	0.878	0.4094	2.345	0.7143	0.8133	0.4464	0.7143	0.796	0.7638	0.5495	0.4462	higher=pathogenic (controls < cases)	higher=pathogenic	TRUE
GABRG2	clinvar_unique	Polyphen2_HVAR	0.8467	0.7841	0.9093	0.5402	0.7985	0.9143	0.6953	0.4507	0.9143	0.7423	0.8048	0.6038	0.5048	higher=pathogenic (controls < cases)	higher=pathogenic	TRUE
GABRG2	clinvar_unique	PrimateAI	0.7139	0.6341	0.7938	0.2658	0.827571	0.8286	0.5706	0.2843	0.8286	0.6146	0.6996	0.4234	0.3004	higher=pathogenic (controls < cases)	higher=pathogenic	TRUE
GABRG2	clinvar_unique	REVEL	0.8475	0.7872	0.9077	0.5133	0.6225	0.9429	0.7235	0.4125	0.9429	0.761	0.8332	0.5739	0.514	higher=pathogenic (controls < cases)	higher=pathogenic	TRUE
GABRG2	clinvar_unique	SIFT	0.7612	0.6705	0.8518	0.3686	0.0015	0.6857	0.8118	0.4286	0.6857	0.7902	0.7487	0.5275	0.4201	higher=benign (controls > cases)	lower=pathogenic (higher=benign)	TRUE
GABRG2	clinvar_unique	VARITY_R	0.8529	0.7943	0.9115	0.527	0.721782	0.9429	0.7031	0.4648	0.9429	0.7546	0.823	0.6226	0.535	higher=pathogenic (controls < cases)	higher=pathogenic	TRUE
GABRG2	clinvar_unique	hotcodon_cancer	0.5	0.5	0.5	0.1707	NA	NA	NA	NA	NA	NA	NA	NA	NA	higher=pathogenic (controls < cases)	higher=pathogenic	TRUE
GABRG2	clinvar_unique	n_COSMIC	0.4819	0.3999	0.564	0.195	8	0.0286	1	1	0.0286	0.8341	0.5143	0.0556	0.1543	higher=pathogenic (controls < cases)	higher=pathogenic	TRUE
GABRG2	clinvar_unique	n_COSMIC_codon_count	0.5416	0.437	0.6462	0.1933	3.5	0.2	0.8824	0.2593	0.2	0.7659	0.5412	0.2258	0.0916	higher=pathogenic (controls < cases)	higher=pathogenic	TRUE
GABRG2	clinvar_unique	n_COSMIC_genome	0.4819	0.3999	0.564	0.195	8	0.0286	1	1	0.0286	0.8341	0.5143	0.0556	0.1543	higher=pathogenic (controls < cases)	higher=pathogenic	TRUE
GABRG2	clinvar_unique	n_COSMIC_genome_codon_count	0.5416	0.437	0.6462	0.1933	3.5	0.2	0.8824	0.2593	0.2	0.7659	0.5412	0.2258	0.0916	higher=pathogenic (controls < cases)	higher=pathogenic	TRUE
GABRG2	clinvar_unique	n_COSMIC_targeted	0.5	0.5	0.5	0.1707	NA	NA	NA	NA	NA	NA	NA	NA	NA	higher=pathogenic (controls < cases)	higher=pathogenic	TRUE
GABRG2	clinvar_unique	n_COSMIC_targeted_codon_count	0.5	0.5	0.5	0.1707	NA	NA	NA	NA	NA	NA	NA	NA	NA	higher=pathogenic (controls < cases)	higher=pathogenic	TRUE
GABRG2	clinvar_unique	n_buccal	NA	NA	NA	NA	NA	NA	NA	NA	NA	NA	NA	NA	NA	NA	NA	NA
GABRG2	clinvar_unique	n_buccal_codon_count	NA	NA	NA	NA	NA	NA	NA	NA	NA	NA	NA	NA	NA	NA	NA	NA
GABRG2	clinvar_unique	n_sperm	0.5	0.5	0.5	0.1707	NA	NA	NA	NA	NA	NA	NA	NA	NA	higher=pathogenic (controls < cases)	higher=pathogenic	TRUE
GABRG2	clinvar_unique	n_sperm_codon_count	0.4971	0.4913	0.5028	0.1671	0.5	0	0.9941	0	0	0.8244	0.4971	NA	-0.0318	higher=pathogenic (controls < cases)	higher=pathogenic	TRUE
GABRG2	clinvar_unique	n_sperm_exomes	0.5	0.5	0.5	0.1707	NA	NA	NA	NA	NA	NA	NA	NA	NA	higher=pathogenic (controls < cases)	higher=pathogenic	TRUE
GABRG2	clinvar_unique	n_sperm_exomes_codon_count	0.4971	0.4913	0.5028	0.1671	0.5	0	0.9941	0	0	0.8244	0.4971	NA	-0.0318	higher=pathogenic (controls < cases)	higher=pathogenic	TRUE
GABRG2	clinvar_unique	popEVE	0.8585	0.8033	0.9137	0.4302	-4.135	0.8857	0.7952	0.4769	0.8857	0.8109	0.8404	0.62	0.552	higher=benign (controls > cases)	lower=pathogenic (higher=benign)	TRUE
GALC	clinvar_unique	AlphaMissense	0.858	0.8231	0.893	0.48	0.2854	0.9341	0.6957	0.3899	0.9341	0.7367	0.8149	0.5502	0.4831	higher=pathogenic (controls < cases)	higher=pathogenic	TRUE
GALC	clinvar_unique	CADD_raw	0.8261	0.7869	0.8652	0.4326	4.291346	0.8901	0.6934	0.3767	0.8901	0.7273	0.7917	0.5294	0.4485	higher=pathogenic (controls < cases)	higher=pathogenic	TRUE
GALC	clinvar_unique	ESM1b	0.7887	0.7413	0.8361	0.4216	-11.230904	0.4945	0.8787	0.4592	0.4945	0.8125	0.6866	0.4762	0.3626	higher=benign (controls > cases)	lower=pathogenic (higher=benign)	TRUE
GALC	clinvar_unique	ESM1v	0.8391	0.7997	0.8785	0.4459	-7.052768	0.6923	0.8238	0.45	0.6923	0.8011	0.7581	0.5455	0.4416	higher=benign (controls > cases)	lower=pathogenic (higher=benign)	TRUE
GALC	clinvar_unique	M-CAP	0.7596	0.7163	0.8029	0.3381	0.18201	0.967	0.5246	0.3024	0.967	0.6023	0.7458	0.4607	0.3771	higher=pathogenic (controls < cases)	higher=pathogenic	TRUE
GALC	clinvar_unique	MetaSVM	0.813	0.7753	0.8508	0.3787	0.853827	0.967	0.6476	0.3636	0.967	0.7027	0.8073	0.5285	0.4659	higher=pathogenic (controls < cases)	higher=pathogenic	TRUE
GALC	clinvar_unique	MutationAssessor	0.7696	0.7259	0.8132	0.3105	2.7625	0.8571	0.6376	0.3305	0.8571	0.6755	0.7474	0.4771	0.3761	higher=pathogenic (controls < cases)	higher=pathogenic	TRUE
GALC	clinvar_unique	Polyphen2_HVAR	0.8459	0.8113	0.8804	0.4214	0.973	0.8352	0.7798	0.4419	0.8352	0.7894	0.8075	0.5779	0.4957	higher=pathogenic (controls < cases)	higher=pathogenic	TRUE
GALC	clinvar_unique	PrimateAI	0.6309	0.5757	0.686	0.2265	0.45463	0.9231	0.3661	0.2327	0.9231	0.4621	0.6446	0.3717	0.2349	higher=pathogenic (controls < cases)	higher=pathogenic	TRUE
GALC	clinvar_unique	REVEL	0.8428	0.807	0.8786	0.4205	0.778	0.9121	0.6888	0.379	0.9121	0.7273	0.8004	0.5355	0.4606	higher=pathogenic (controls < cases)	higher=pathogenic	TRUE
GALC	clinvar_unique	SIFT	0.7966	0.7542	0.8391	0.3511	0.0185	0.8242	0.6751	0.3456	0.8242	0.7008	0.7496	0.487	0.3832	higher=benign (controls > cases)	lower=pathogenic (higher=benign)	TRUE
GALC	clinvar_unique	VARITY_R	0.8326	0.7956	0.8695	0.3922	0.510091	0.8571	0.7391	0.4062	0.8571	0.7595	0.7981	0.5512	0.4682	higher=pathogenic (controls < cases)	higher=pathogenic	TRUE
GALC	clinvar_unique	hotcodon_cancer	0.5	0.5	0.5	0.1723	NA	NA	NA	NA	NA	NA	NA	NA	NA	higher=pathogenic (controls < cases)	higher=pathogenic	TRUE
GALC	clinvar_unique	n_COSMIC	0.5132	0.4735	0.553	0.176	0.5	0.1538	0.8764	0.2059	0.1538	0.7519	0.5151	0.1761	0.0341	higher=pathogenic (controls < cases)	higher=pathogenic	TRUE
GALC	clinvar_unique	n_COSMIC_codon_count	0.5536	0.4965	0.6107	0.21	2.5	0.1209	0.9451	0.3143	0.1209	0.803	0.533	0.1746	0.1001	higher=pathogenic (controls < cases)	higher=pathogenic	TRUE
GALC	clinvar_unique	n_COSMIC_genome	0.5132	0.4735	0.553	0.176	0.5	0.1538	0.8764	0.2059	0.1538	0.7519	0.5151	0.1761	0.0341	higher=pathogenic (controls < cases)	higher=pathogenic	TRUE
GALC	clinvar_unique	n_COSMIC_genome_codon_count	0.5546	0.4975	0.6117	0.2104	2.5	0.1209	0.9451	0.3143	0.1209	0.803	0.533	0.1746	0.1001	higher=pathogenic (controls < cases)	higher=pathogenic	TRUE
GALC	clinvar_unique	n_COSMIC_targeted	0.4989	0.4966	0.5011	0.1706	1	0	0.9977	0	0	0.8258	0.4989	NA	-0.0199	higher=pathogenic (controls < cases)	higher=pathogenic	TRUE
GALC	clinvar_unique	n_COSMIC_targeted_codon_count	0.4977	0.4945	0.5009	0.1693	1.5	0	0.9977	0	0	0.8258	0.4989	NA	-0.0199	higher=pathogenic (controls < cases)	higher=pathogenic	TRUE
GALC	clinvar_unique	n_buccal	NA	NA	NA	NA	NA	NA	NA	NA	NA	NA	NA	NA	NA	NA	NA	NA
GALC	clinvar_unique	n_buccal_codon_count	NA	NA	NA	NA	NA	NA	NA	NA	NA	NA	NA	NA	NA	NA	NA	NA
GALC	clinvar_unique	n_sperm	0.4989	0.4966	0.5011	0.1706	0.5	0	0.9977	0	0	0.8258	0.4989	NA	-0.0199	higher=pathogenic (controls < cases)	higher=pathogenic	TRUE
GALC	clinvar_unique	n_sperm_codon_count	0.4989	0.4966	0.5011	0.1706	0.5	0	0.9977	0	0	0.8258	0.4989	NA	-0.0199	higher=pathogenic (controls < cases)	higher=pathogenic	TRUE
GALC	clinvar_unique	n_sperm_exomes	0.4989	0.4966	0.5011	0.1706	0.5	0	0.9977	0	0	0.8258	0.4989	NA	-0.0199	higher=pathogenic (controls < cases)	higher=pathogenic	TRUE
GALC	clinvar_unique	n_sperm_exomes_codon_count	0.4989	0.4966	0.5011	0.1706	0.5	0	0.9977	0	0	0.8258	0.4989	NA	-0.0199	higher=pathogenic (controls < cases)	higher=pathogenic	TRUE
GALC	clinvar_unique	popEVE	0.8524	0.8157	0.8892	0.4546	-3.4055	0.8352	0.7529	0.413	0.8352	0.767	0.794	0.5527	0.4661	higher=benign (controls > cases)	lower=pathogenic (higher=benign)	TRUE
GALE	clinvar_unique	AlphaMissense	0.5914	0.3863	0.7966	0.07	0.9578	0.3	0.9211	0.1429	0.3	0.895	0.6105	0.1935	0.1564	higher=pathogenic (controls < cases)	higher=pathogenic	TRUE
GALE	clinvar_unique	CADD_raw	0.6711	0.5212	0.8209	0.0632	5.157557	0.7	0.6711	0.0854	0.7	0.6723	0.6855	0.1522	0.1567	higher=pathogenic (controls < cases)	higher=pathogenic	TRUE
GALE	clinvar_unique	ESM1b	0.5908	0.4398	0.7418	0.0491	-7.239688	1	0.2719	0.0568	1	0.3025	0.636	0.1075	0.1243	higher=benign (controls > cases)	lower=pathogenic (higher=benign)	TRUE
GALE	clinvar_unique	ESM1v	0.6482	0.4718	0.8247	0.0733	-10.9765	0.5	0.8684	0.1429	0.5	0.8529	0.6842	0.2222	0.2087	higher=benign (controls > cases)	lower=pathogenic (higher=benign)	TRUE
GALE	clinvar_unique	M-CAP	0.6057	0.4655	0.7459	0.0566	0.121726	1	0.37	0.0654	1	0.3966	0.685	0.1227	0.1555	higher=pathogenic (controls < cases)	higher=pathogenic	TRUE
GALE	clinvar_unique	MetaSVM	0.6919	0.5831	0.8007	0.063	0.71975	1	0.5219	0.084	1	0.542	0.761	0.155	0.2094	higher=pathogenic (controls < cases)	higher=pathogenic	TRUE
GALE	clinvar_unique	Polyphen2_HVAR	0.6759	0.5477	0.8041	0.0627	0.7575	0.9	0.5088	0.0744	0.9	0.5252	0.7044	0.1374	0.164	higher=pathogenic (controls < cases)	higher=pathogenic	TRUE
GALE	clinvar_unique	PrimateAI	0.4522	0.2439	0.6605	0.0793	0.858428	0.1	0.9956	0.5	0.1	0.958	0.5478	0.1667	0.2101	higher=benign (controls > cases)	higher=pathogenic	FALSE
GALE	clinvar_unique	REVEL	0.6783	0.5488	0.8078	0.065	0.6525	1	0.3947	0.0676	1	0.4202	0.6974	0.1266	0.1633	higher=pathogenic (controls < cases)	higher=pathogenic	TRUE
GALE	clinvar_unique	SIFT	0.5798	0.4067	0.7529	0.0531	0.2195	1	0.2105	0.0526	1	0.2437	0.6053	0.1	0.1053	higher=benign (controls > cases)	lower=pathogenic (higher=benign)	TRUE
GALE	clinvar_unique	VARITY_R	0.5768	0.3936	0.7599	0.0599	0.993635	0.1	0.9868	0.25	0.1	0.9496	0.5434	0.1429	0.1355	higher=pathogenic (controls < cases)	higher=pathogenic	TRUE
GALE	clinvar_unique	hotcodon_cancer	0.5	0.5	0.5	0.042	NA	NA	NA	NA	NA	NA	NA	NA	NA	higher=pathogenic (controls < cases)	higher=pathogenic	TRUE
GALE	clinvar_unique	n_COSMIC	0.5831	0.4349	0.7313	0.0587	0.5	0.3	0.8728	0.0938	0.3	0.8487	0.5864	0.1429	0.1016	higher=pathogenic (controls < cases)	higher=pathogenic	TRUE
GALE	clinvar_unique	n_COSMIC_codon_count	0.5476	0.3871	0.7081	0.0467	0.5	0.4	0.7061	0.0563	0.4	0.6933	0.5531	0.0988	0.0465	higher=pathogenic (controls < cases)	higher=pathogenic	TRUE
GALE	clinvar_unique	n_COSMIC_genome	0.5853	0.4372	0.7335	0.0596	0.5	0.3	0.8772	0.0968	0.3	0.8529	0.5886	0.1463	0.1056	higher=pathogenic (controls < cases)	higher=pathogenic	TRUE
GALE	clinvar_unique	n_COSMIC_genome_codon_count	0.5485	0.3873	0.7096	0.0471	0.5	0.4	0.7061	0.0563	0.4	0.6933	0.5531	0.0988	0.0465	higher=pathogenic (controls < cases)	higher=pathogenic	TRUE
GALE	clinvar_unique	n_COSMIC_targeted	0.4978	0.4935	0.5021	0.0412	0.5	0	0.9956	0	0	0.9538	0.4978	NA	-0.0136	higher=pathogenic (controls < cases)	higher=pathogenic	TRUE
GALE	clinvar_unique	n_COSMIC_targeted_codon_count	0.4934	0.486	0.5008	0.0402	2	0	0.9912	0	0	0.9496	0.4956	NA	-0.0193	higher=pathogenic (controls < cases)	higher=pathogenic	TRUE
GALE	clinvar_unique	n_buccal	NA	NA	NA	NA	NA	NA	NA	NA	NA	NA	NA	NA	NA	NA	NA	NA
GALE	clinvar_unique	n_buccal_codon_count	NA	NA	NA	NA	NA	NA	NA	NA	NA	NA	NA	NA	NA	NA	NA	NA
GALE	clinvar_unique	n_sperm	0.5478	0.4497	0.6459	0.1012	0.5	0.1	0.9956	0.5	0.1	0.958	0.5478	0.1667	0.2101	higher=pathogenic (controls < cases)	higher=pathogenic	TRUE
GALE	clinvar_unique	n_sperm_codon_count	0.5478	0.4497	0.6459	0.1012	0.5	0.1	0.9956	0.5	0.1	0.958	0.5478	0.1667	0.2101	higher=pathogenic (controls < cases)	higher=pathogenic	TRUE
GALE	clinvar_unique	n_sperm_exomes	0.5478	0.4497	0.6459	0.1012	0.5	0.1	0.9956	0.5	0.1	0.958	0.5478	0.1667	0.2101	higher=pathogenic (controls < cases)	higher=pathogenic	TRUE
GALE	clinvar_unique	n_sperm_exomes_codon_count	0.5478	0.4497	0.6459	0.1012	0.5	0.1	0.9956	0.5	0.1	0.958	0.5478	0.1667	0.2101	higher=pathogenic (controls < cases)	higher=pathogenic	TRUE
GALE	clinvar_unique	popEVE	0.6531	0.5039	0.8022	0.0656	-3.1255	1	0.3421	0.0625	1	0.3697	0.6711	0.1176	0.1462	higher=benign (controls > cases)	lower=pathogenic (higher=benign)	TRUE
GALNS	clinvar_unique	AlphaMissense	0.7737	0.7262	0.8212	0.4155	0.36375	0.7843	0.6888	0.3791	0.7843	0.7075	0.7366	0.5112	0.3821	higher=pathogenic (controls < cases)	higher=pathogenic	TRUE
GALNS	clinvar_unique	CADD_raw	0.7592	0.7111	0.8072	0.3956	4.051487	0.7745	0.6413	0.3435	0.7745	0.6673	0.7079	0.4759	0.3319	higher=pathogenic (controls < cases)	higher=pathogenic	TRUE
GALNS	clinvar_unique	ESM1b	0.7506	0.6997	0.8016	0.3852	-10.39016	0.7353	0.7102	0.3807	0.7353	0.7151	0.7228	0.5017	0.3643	higher=benign (controls > cases)	lower=pathogenic (higher=benign)	TRUE
GALNS	clinvar_unique	ESM1v	0.7427	0.6856	0.7997	0.4382	-6.204743	0.5294	0.867	0.4909	0.5294	0.8011	0.6982	0.5094	0.3854	higher=benign (controls > cases)	lower=pathogenic (higher=benign)	TRUE
GALNS	clinvar_unique	M-CAP	0.6913	0.6377	0.7448	0.3058	0.379024	0.8824	0.449	0.2839	0.8824	0.535	0.6657	0.4296	0.2718	higher=pathogenic (controls < cases)	higher=pathogenic	TRUE
GALNS	clinvar_unique	MetaSVM	0.7158	0.6627	0.769	0.337	0.82995	0.7549	0.6223	0.3263	0.7549	0.6482	0.6886	0.4556	0.3004	higher=pathogenic (controls < cases)	higher=pathogenic	TRUE
GALNS	clinvar_unique	MutationAssessor	0.6158	0.55	0.6816	0.3049	3.04	0.3725	0.8622	0.3958	0.3725	0.7667	0.6174	0.3838	0.2403	higher=pathogenic (controls < cases)	higher=pathogenic	TRUE
GALNS	clinvar_unique	Polyphen2_HVAR	0.7165	0.6678	0.7651	0.3262	0.2805	0.9412	0.4252	0.284	0.9412	0.5258	0.6832	0.4364	0.3036	higher=pathogenic (controls < cases)	higher=pathogenic	TRUE
GALNS	clinvar_unique	PrimateAI	0.6497	0.5966	0.7027	0.2578	0.539995	0.7647	0.5344	0.2847	0.7647	0.5793	0.6496	0.4149	0.2373	higher=pathogenic (controls < cases)	higher=pathogenic	TRUE
GALNS	clinvar_unique	REVEL	0.7876	0.7407	0.8345	0.4659	0.8855	0.598	0.8314	0.4621	0.598	0.7859	0.7147	0.5214	0.3917	higher=pathogenic (controls < cases)	higher=pathogenic	TRUE
GALNS	clinvar_unique	SIFT	0.6862	0.6281	0.7444	0.3438	0.0025	0.4314	0.8266	0.3761	0.4314	0.7495	0.629	0.4018	0.2453	higher=benign (controls > cases)	lower=pathogenic (higher=benign)	TRUE
GALNS	clinvar_unique	VARITY_R	0.7899	0.7423	0.8375	0.4849	0.911889	0.5784	0.8385	0.4646	0.5784	0.7878	0.7085	0.5153	0.3852	higher=pathogenic (controls < cases)	higher=pathogenic	TRUE
GALNS	clinvar_unique	hotcodon_cancer	0.5	0.5	0.5	0.195	NA	NA	NA	NA	NA	NA	NA	NA	NA	higher=pathogenic (controls < cases)	higher=pathogenic	TRUE
GALNS	clinvar_unique	n_COSMIC	0.5169	0.479	0.5548	0.2082	1.5	0.0588	0.962	0.2727	0.0588	0.7859	0.5104	0.0968	0.0411	higher=pathogenic (controls < cases)	higher=pathogenic	TRUE
GALNS	clinvar_unique	n_COSMIC_codon_count	0.5344	0.4786	0.5903	0.2181	1.5	0.2059	0.8741	0.2838	0.2059	0.7438	0.54	0.2386	0.0909	higher=pathogenic (controls < cases)	higher=pathogenic	TRUE
GALNS	clinvar_unique	n_COSMIC_genome	0.5122	0.4751	0.5493	0.2057	1.5	0.0588	0.962	0.2727	0.0588	0.7859	0.5104	0.0968	0.0411	higher=pathogenic (controls < cases)	higher=pathogenic	TRUE
GALNS	clinvar_unique	n_COSMIC_genome_codon_count	0.5328	0.4772	0.5883	0.2188	1.5	0.1863	0.8812	0.2754	0.1863	0.7457	0.5338	0.2222	0.079	higher=pathogenic (controls < cases)	higher=pathogenic	TRUE
GALNS	clinvar_unique	n_COSMIC_targeted	0.5037	0.4938	0.5136	0.2014	0.5	0.0098	0.9976	0.5	0.0098	0.805	0.5037	0.0192	0.0477	higher=pathogenic (controls < cases)	higher=pathogenic	TRUE
GALNS	clinvar_unique	n_COSMIC_targeted_codon_count	0.5038	0.4894	0.5183	0.1992	0.5	0.0196	0.9881	0.2857	0.0196	0.7992	0.5039	0.0367	0.0267	higher=pathogenic (controls < cases)	higher=pathogenic	TRUE
GALNS	clinvar_unique	n_buccal	NA	NA	NA	NA	NA	NA	NA	NA	NA	NA	NA	NA	NA	NA	NA	NA
GALNS	clinvar_unique	n_buccal_codon_count	NA	NA	NA	NA	NA	NA	NA	NA	NA	NA	NA	NA	NA	NA	NA	NA
GALNS	clinvar_unique	n_sperm	0.5049	0.4953	0.5145	0.211	0.5	0.0098	1	1	0.0098	0.8069	0.5049	0.0194	0.0889	higher=pathogenic (controls < cases)	higher=pathogenic	TRUE
GALNS	clinvar_unique	n_sperm_codon_count	0.5086	0.4949	0.5223	0.2155	0.5	0.0196	0.9976	0.6667	0.0196	0.8069	0.5086	0.0381	0.0904	higher=pathogenic (controls < cases)	higher=pathogenic	TRUE
GALNS	clinvar_unique	n_sperm_exomes	0.5049	0.4953	0.5145	0.211	0.5	0.0098	1	1	0.0098	0.8069	0.5049	0.0194	0.0889	higher=pathogenic (controls < cases)	higher=pathogenic	TRUE
GALNS	clinvar_unique	n_sperm_exomes_codon_count	0.5086	0.4949	0.5223	0.2155	0.5	0.0196	0.9976	0.6667	0.0196	0.8069	0.5086	0.0381	0.0904	higher=pathogenic (controls < cases)	higher=pathogenic	TRUE
GALNS	clinvar_unique	popEVE	0.7516	0.6984	0.8047	0.4283	-3.352	0.5	0.886	0.5152	0.5	0.8107	0.693	0.5075	0.3904	higher=benign (controls > cases)	lower=pathogenic (higher=benign)	TRUE
GALT	clinvar_unique	AlphaMissense	0.7683	0.714	0.8226	0.5943	0.22905	0.8974	0.5756	0.5899	0.8974	0.7059	0.7365	0.7119	0.4774	higher=pathogenic (controls < cases)	higher=pathogenic	TRUE
GALT	clinvar_unique	CADD_raw	0.7262	0.6681	0.7843	0.5714	3.955706	0.8462	0.5407	0.5562	0.8462	0.6644	0.6934	0.6712	0.3904	higher=pathogenic (controls < cases)	higher=pathogenic	TRUE
GALT	clinvar_unique	ESM1b	0.7521	0.6973	0.8068	0.6101	-6.938866	0.9658	0.436	0.5381	0.9658	0.6505	0.7009	0.6911	0.4426	higher=benign (controls > cases)	lower=pathogenic (higher=benign)	TRUE
GALT	clinvar_unique	ESM1v	0.7975	0.7474	0.8476	0.6623	-5.039	0.8974	0.6047	0.6069	0.8974	0.7232	0.751	0.7241	0.5028	higher=benign (controls > cases)	lower=pathogenic (higher=benign)	TRUE
GALT	clinvar_unique	M-CAP	0.7261	0.6677	0.7845	0.5766	0.447747	0.7949	0.614	0.5849	0.7949	0.6875	0.7045	0.6739	0.4039	higher=pathogenic (controls < cases)	higher=pathogenic	TRUE
GALT	clinvar_unique	MetaSVM	0.6171	0.5532	0.681	0.4754	0.89055	0.9658	0.3023	0.485	0.9658	0.5709	0.6341	0.6457	0.333	higher=pathogenic (controls < cases)	higher=pathogenic	TRUE
GALT	clinvar_unique	MutationAssessor	0.7612	0.7053	0.817	0.6213	2.4975	0.8158	0.6196	0.6	0.8158	0.7004	0.7177	0.6914	0.4316	higher=pathogenic (controls < cases)	higher=pathogenic	TRUE
GALT	clinvar_unique	Polyphen2_HVAR	0.7819	0.7298	0.834	0.6594	0.1645	0.9316	0.5	0.559	0.9316	0.6747	0.7158	0.6987	0.4523	higher=pathogenic (controls < cases)	higher=pathogenic	TRUE
GALT	clinvar_unique	PrimateAI	0.6806	0.6179	0.7434	0.5135	0.55995	0.8034	0.5581	0.5529	0.8034	0.6574	0.6808	0.6551	0.3606	higher=pathogenic (controls < cases)	higher=pathogenic	TRUE
GALT	clinvar_unique	REVEL	0.7826	0.7312	0.834	0.6679	0.734	0.9231	0.5349	0.5745	0.9231	0.692	0.729	0.7082	0.4715	higher=pathogenic (controls < cases)	higher=pathogenic	TRUE
GALT	clinvar_unique	SIFT	0.7522	0.6966	0.8077	0.6287	0.0035	0.7179	0.6977	0.6176	0.7179	0.7059	0.7078	0.664	0.4087	higher=benign (controls > cases)	lower=pathogenic (higher=benign)	TRUE
GALT	clinvar_unique	VARITY_R	0.7741	0.7211	0.8271	0.6544	0.733723	0.8718	0.5814	0.5862	0.8718	0.699	0.7266	0.701	0.4545	higher=pathogenic (controls < cases)	higher=pathogenic	TRUE
GALT	clinvar_unique	hotcodon_cancer	0.5	0.5	0.5	0.4048	NA	NA	NA	NA	NA	NA	NA	NA	NA	higher=pathogenic (controls < cases)	higher=pathogenic	TRUE
GALT	clinvar_unique	n_COSMIC	0.5069	0.4695	0.5442	0.4073	0.5	0.1197	0.8953	0.4375	0.1197	0.5813	0.5075	0.1879	0.0235	higher=pathogenic (controls < cases)	higher=pathogenic	TRUE
GALT	clinvar_unique	n_COSMIC_codon_count	0.5377	0.4842	0.5913	0.422	0.5	0.3248	0.7616	0.481	0.3248	0.5848	0.5432	0.3878	0.0952	higher=pathogenic (controls < cases)	higher=pathogenic	TRUE
GALT	clinvar_unique	n_COSMIC_genome	0.5069	0.4695	0.5442	0.4073	0.5	0.1197	0.8953	0.4375	0.1197	0.5813	0.5075	0.1879	0.0235	higher=pathogenic (controls < cases)	higher=pathogenic	TRUE
GALT	clinvar_unique	n_COSMIC_genome_codon_count	0.5378	0.4842	0.5913	0.4223	0.5	0.3248	0.7616	0.481	0.3248	0.5848	0.5432	0.3878	0.0952	higher=pathogenic (controls < cases)	higher=pathogenic	TRUE
GALT	clinvar_unique	n_COSMIC_targeted	0.4971	0.4914	0.5028	0.3983	0.5	0	0.9942	0	0	0.5917	0.4971	NA	-0.0486	higher=pathogenic (controls < cases)	higher=pathogenic	TRUE
GALT	clinvar_unique	n_COSMIC_targeted_codon_count	0.4942	0.4862	0.5022	0.3935	0.5	0	0.9884	0	0	0.5882	0.4942	NA	-0.0688	higher=pathogenic (controls < cases)	higher=pathogenic	TRUE
GALT	clinvar_unique	n_buccal	NA	NA	NA	NA	NA	NA	NA	NA	NA	NA	NA	NA	NA	NA	NA	NA
GALT	clinvar_unique	n_buccal_codon_count	NA	NA	NA	NA	NA	NA	NA	NA	NA	NA	NA	NA	NA	NA	NA	NA
GALT	clinvar_unique	n_sperm	0.5	0.5	0.5	0.4048	NA	NA	NA	NA	NA	NA	NA	NA	NA	higher=pathogenic (controls < cases)	higher=pathogenic	TRUE
GALT	clinvar_unique	n_sperm_codon_count	0.5	0.5	0.5	0.4048	NA	NA	NA	NA	NA	NA	NA	NA	NA	higher=pathogenic (controls < cases)	higher=pathogenic	TRUE
GALT	clinvar_unique	n_sperm_exomes	0.5	0.5	0.5	0.4048	NA	NA	NA	NA	NA	NA	NA	NA	NA	higher=pathogenic (controls < cases)	higher=pathogenic	TRUE
GALT	clinvar_unique	n_sperm_exomes_codon_count	0.5	0.5	0.5	0.4048	NA	NA	NA	NA	NA	NA	NA	NA	NA	higher=pathogenic (controls < cases)	higher=pathogenic	TRUE
GALT	clinvar_unique	popEVE	0.7981	0.7476	0.8485	0.6674	-3.366	0.8974	0.593	0.6	0.8974	0.7163	0.7452	0.7192	0.4926	higher=benign (controls > cases)	lower=pathogenic (higher=benign)	TRUE
GAMT	clinvar_unique	AlphaMissense	0.9079	0.8688	0.947	0.501	0.7456	0.9667	0.7841	0.3718	0.9667	0.8054	0.8754	0.537	0.5244	higher=pathogenic (controls < cases)	higher=pathogenic	TRUE
GAMT	clinvar_unique	CADD_raw	0.7949	0.7319	0.8578	0.2613	4.474661	0.9667	0.6035	0.2437	0.9667	0.6459	0.7851	0.3893	0.3672	higher=pathogenic (controls < cases)	higher=pathogenic	TRUE
GAMT	clinvar_unique	ESM1b	0.717	0.6037	0.8304	0.2768	-10.285764	0.4667	0.9031	0.3889	0.4667	0.8521	0.6849	0.4242	0.3421	higher=benign (controls > cases)	lower=pathogenic (higher=benign)	TRUE
GAMT	clinvar_unique	ESM1v	0.8639	0.7986	0.9291	0.4286	-9.662	0.5333	0.9471	0.5714	0.5333	0.8988	0.7402	0.5517	0.4952	higher=benign (controls > cases)	lower=pathogenic (higher=benign)	TRUE
GAMT	clinvar_unique	M-CAP	0.7208	0.6538	0.7878	0.1761	0.430411	0.9667	0.5133	0.2086	0.9667	0.5664	0.74	0.3432	0.3099	higher=pathogenic (controls < cases)	higher=pathogenic	TRUE
GAMT	clinvar_unique	MetaSVM	0.8197	0.7506	0.8888	0.3677	0.85455	0.5667	0.8943	0.4146	0.5667	0.856	0.7305	0.4789	0.4042	higher=pathogenic (controls < cases)	higher=pathogenic	TRUE
GAMT	clinvar_unique	MutationAssessor	0.7814	0.6973	0.8655	0.3279	3.435	0.4333	0.9295	0.4483	0.4333	0.8716	0.6814	0.4407	0.3682	higher=pathogenic (controls < cases)	higher=pathogenic	TRUE
GAMT	clinvar_unique	Polyphen2_HVAR	0.7805	0.7141	0.8469	0.2438	0.8975	0.9	0.6564	0.2571	0.9	0.6848	0.7782	0.4	0.3634	higher=pathogenic (controls < cases)	higher=pathogenic	TRUE
GAMT	clinvar_unique	PrimateAI	0.6474	0.5546	0.7402	0.2182	0.606006	0.8621	0.4393	0.2049	0.8621	0.5	0.6507	0.3311	0.2161	higher=pathogenic (controls < cases)	higher=pathogenic	TRUE
GAMT	clinvar_unique	REVEL	0.9073	0.8682	0.9465	0.4875	0.884	0.6333	0.9251	0.5278	0.6333	0.8911	0.7792	0.5758	0.5167	higher=pathogenic (controls < cases)	higher=pathogenic	TRUE
GAMT	clinvar_unique	SIFT	0.7535	0.6786	0.8283	0.2122	0.0095	0.8	0.674	0.2449	0.8	0.6887	0.737	0.375	0.3134	higher=benign (controls > cases)	lower=pathogenic (higher=benign)	TRUE
GAMT	clinvar_unique	VARITY_R	0.8749	0.8224	0.9273	0.4101	0.847248	0.7667	0.8458	0.3966	0.7667	0.8366	0.8062	0.5227	0.4705	higher=pathogenic (controls < cases)	higher=pathogenic	TRUE
GAMT	clinvar_unique	hotcodon_cancer	0.5	0.5	0.5	0.1167	NA	NA	NA	NA	NA	NA	NA	NA	NA	higher=pathogenic (controls < cases)	higher=pathogenic	TRUE
GAMT	clinvar_unique	n_COSMIC	0.4561	0.4154	0.4968	0.1003	1.5	0.0333	0.9648	0.1111	0.0333	0.856	0.499	0.0513	-0.0033	higher=pathogenic (controls < cases)	higher=pathogenic	TRUE
GAMT	clinvar_unique	n_COSMIC_codon_count	0.5407	0.4508	0.6307	0.1284	0.5	0.3333	0.7533	0.1515	0.3333	0.7043	0.5433	0.2083	0.0637	higher=pathogenic (controls < cases)	higher=pathogenic	TRUE
GAMT	clinvar_unique	n_COSMIC_genome	0.4561	0.4154	0.4968	0.1003	1.5	0.0333	0.9648	0.1111	0.0333	0.856	0.499	0.0513	-0.0033	higher=pathogenic (controls < cases)	higher=pathogenic	TRUE
GAMT	clinvar_unique	n_COSMIC_genome_codon_count	0.5408	0.4509	0.6308	0.1285	0.5	0.3333	0.7533	0.1515	0.3333	0.7043	0.5433	0.2083	0.0637	higher=pathogenic (controls < cases)	higher=pathogenic	TRUE
GAMT	clinvar_unique	n_COSMIC_targeted	0.4978	0.4935	0.5021	0.1146	0.5	0	0.9956	0	0	0.8794	0.4978	NA	-0.0227	higher=pathogenic (controls < cases)	higher=pathogenic	TRUE
GAMT	clinvar_unique	n_COSMIC_targeted_codon_count	0.4978	0.4935	0.5021	0.1146	0.5	0	0.9956	0	0	0.8794	0.4978	NA	-0.0227	higher=pathogenic (controls < cases)	higher=pathogenic	TRUE
GAMT	clinvar_unique	n_buccal	NA	NA	NA	NA	NA	NA	NA	NA	NA	NA	NA	NA	NA	NA	NA	NA
GAMT	clinvar_unique	n_buccal_codon_count	NA	NA	NA	NA	NA	NA	NA	NA	NA	NA	NA	NA	NA	NA	NA	NA
GAMT	clinvar_unique	n_sperm	0.5	0.5	0.5	0.1167	NA	NA	NA	NA	NA	NA	NA	NA	NA	higher=pathogenic (controls < cases)	higher=pathogenic	TRUE
GAMT	clinvar_unique	n_sperm_codon_count	0.5	0.5	0.5	0.1167	NA	NA	NA	NA	NA	NA	NA	NA	NA	higher=pathogenic (controls < cases)	higher=pathogenic	TRUE
GAMT	clinvar_unique	n_sperm_exomes	0.5	0.5	0.5	0.1167	NA	NA	NA	NA	NA	NA	NA	NA	NA	higher=pathogenic (controls < cases)	higher=pathogenic	TRUE
GAMT	clinvar_unique	n_sperm_exomes_codon_count	0.5	0.5	0.5	0.1167	NA	NA	NA	NA	NA	NA	NA	NA	NA	higher=pathogenic (controls < cases)	higher=pathogenic	TRUE
GAMT	clinvar_unique	popEVE	0.8713	0.8162	0.9264	0.4136	-3.1045	0.8333	0.8106	0.3676	0.8333	0.8132	0.822	0.5102	0.4687	higher=benign (controls > cases)	lower=pathogenic (higher=benign)	TRUE
GAN	clinvar_unique	AlphaMissense	0.6673	0.5181	0.8165	0.031	0.7331	0.6	0.7495	0.0441	0.6	0.7467	0.6748	0.0822	0.1089	higher=pathogenic (controls < cases)	higher=pathogenic	TRUE
GAN	clinvar_unique	CADD_raw	0.7312	0.5974	0.865	0.052	5.917006	0.2	0.9827	0.1818	0.2	0.9679	0.5913	0.1905	0.1743	higher=pathogenic (controls < cases)	higher=pathogenic	TRUE
GAN	clinvar_unique	ESM1b	0.5484	0.3264	0.7703	0.0252	-6.456983	0.5	0.7399	0.0357	0.5	0.7353	0.6199	0.0667	0.0741	higher=benign (controls > cases)	lower=pathogenic (higher=benign)	TRUE
GAN	clinvar_unique	ESM1v	0.6103	0.4601	0.7606	0.024	-4.256079	0.8	0.5067	0.0303	0.8	0.5123	0.6534	0.0584	0.0835	higher=benign (controls > cases)	lower=pathogenic (higher=benign)	TRUE
GAN	clinvar_unique	M-CAP	0.5822	0.4323	0.7322	0.0218	0.008611	1	0.249	0.0251	1	0.2633	0.6245	0.0489	0.079	higher=pathogenic (controls < cases)	higher=pathogenic	TRUE
GAN	clinvar_unique	MetaSVM	0.6424	0.4888	0.796	0.0316	0.723793	0.2	0.9653	0.1	0.2	0.9509	0.5827	0.1333	0.118	higher=pathogenic (controls < cases)	higher=pathogenic	TRUE
GAN	clinvar_unique	MutationAssessor	0.5817	0.4302	0.7332	0.0226	0.3375	1	0.1773	0.0229	1	0.1928	0.5886	0.0447	0.0637	higher=pathogenic (controls < cases)	higher=pathogenic	TRUE
GAN	clinvar_unique	Polyphen2_HVAR	0.7307	0.6131	0.8484	0.0364	0.2425	0.9	0.5472	0.0369	0.9	0.5539	0.7236	0.0709	0.1222	higher=pathogenic (controls < cases)	higher=pathogenic	TRUE
GAN	clinvar_unique	PrimateAI	0.585	0.412	0.758	0.023	0.850585	0.5	0.7457	0.0365	0.5	0.741	0.6228	0.068	0.0764	higher=pathogenic (controls < cases)	higher=pathogenic	TRUE
GAN	clinvar_unique	VARITY_R	0.4757	0.297	0.6545	0.0173	0.125064	1	0.1368	0.0218	1	0.15310000000000001	0.5684	0.0427	0.0547	higher=pathogenic (controls < cases)	higher=pathogenic	TRUE
GAN	clinvar_unique	hotcodon_cancer	0.5	0.5	0.5	0.0189	NA	NA	NA	NA	NA	NA	NA	NA	NA	higher=pathogenic (controls < cases)	higher=pathogenic	TRUE
GAN	clinvar_unique	n_COSMIC	0.5991	0.4485	0.7498	0.0329	0.5	0.3	0.8979	0.0536	0.3	0.8866	0.5989	0.0909	0.0876	higher=pathogenic (controls < cases)	higher=pathogenic	TRUE
GAN	clinvar_unique	n_COSMIC_codon_count	0.6338	0.444	0.8236	0.0435	1.5	0.4	0.9075	0.0769	0.4	0.8979	0.6538	0.129	0.1407	higher=pathogenic (controls < cases)	higher=pathogenic	TRUE
GAN	clinvar_unique	n_COSMIC_genome	0.5991	0.4485	0.7498	0.0329	0.5	0.3	0.8979	0.0536	0.3	0.8866	0.5989	0.0909	0.0876	higher=pathogenic (controls < cases)	higher=pathogenic	TRUE
GAN	clinvar_unique	n_COSMIC_genome_codon_count	0.6338	0.444	0.8236	0.0435	1.5	0.4	0.9075	0.0769	0.4	0.8979	0.6538	0.129	0.1407	higher=pathogenic (controls < cases)	higher=pathogenic	TRUE
GAN	clinvar_unique	n_COSMIC_targeted	0.5	0.5	0.5	0.0189	NA	NA	NA	NA	NA	NA	NA	NA	NA	higher=pathogenic (controls < cases)	higher=pathogenic	TRUE
GAN	clinvar_unique	n_COSMIC_targeted_codon_count	0.5	0.5	0.5	0.0189	NA	NA	NA	NA	NA	NA	NA	NA	NA	higher=pathogenic (controls < cases)	higher=pathogenic	TRUE
GAN	clinvar_unique	n_buccal	NA	NA	NA	NA	NA	NA	NA	NA	NA	NA	NA	NA	NA	NA	NA	NA
GAN	clinvar_unique	n_buccal_codon_count	NA	NA	NA	NA	NA	NA	NA	NA	NA	NA	NA	NA	NA	NA	NA	NA
GAN	clinvar_unique	n_sperm	0.499	0.4971	0.5009	0.0187	0.5	0	0.9981	0	0	0.9792	0.499	NA	-0.006	higher=pathogenic (controls < cases)	higher=pathogenic	TRUE
GAN	clinvar_unique	n_sperm_codon_count	0.4981	0.4954	0.5007	0.0186	0.5	0	0.9961	0	0	0.9773	0.4981	NA	-0.0086	higher=pathogenic (controls < cases)	higher=pathogenic	TRUE
GAN	clinvar_unique	n_sperm_exomes	0.499	0.4971	0.5009	0.0187	0.5	0	0.9981	0	0	0.9792	0.499	NA	-0.006	higher=pathogenic (controls < cases)	higher=pathogenic	TRUE
GAN	clinvar_unique	n_sperm_exomes_codon_count	0.4981	0.4954	0.5007	0.0186	0.5	0	0.9961	0	0	0.9773	0.4981	NA	-0.0086	higher=pathogenic (controls < cases)	higher=pathogenic	TRUE
GAN	clinvar_unique	popEVE	0.648	0.534	0.762	0.0292	-2.8685	0.9	0.5241	0.0352	0.9	0.5312	0.712	0.0677	0.1156	higher=benign (controls > cases)	lower=pathogenic (higher=benign)	TRUE
GATA2	clinvar_unique	AlphaMissense	0.9825	0.9662	0.9988	0.8992	0.9949	0.9394	0.9628	0.7381	0.9394	0.9605	0.9511	0.8267	0.8122	higher=pathogenic (controls < cases)	higher=pathogenic	TRUE
GATA2	clinvar_unique	CADD_raw	0.9295	0.8918	0.9671	0.5598	5.767721	0.6364	0.973	0.7241	0.6364	0.9392	0.8047	0.6774	0.6457	higher=pathogenic (controls < cases)	higher=pathogenic	TRUE
GATA2	clinvar_unique	ESM1b	0.9544	0.9309	0.978	0.6152	-10.394157	0.9697	0.8919	0.5	0.9697	0.8997	0.9308	0.6598	0.6539	higher=benign (controls > cases)	lower=pathogenic (higher=benign)	TRUE
GATA2	clinvar_unique	ESM1v	0.9875	0.9762	0.9989	0.9219	-12.966	0.8788	0.9797	0.8286	0.8788	0.9696	0.9293	0.8529	0.8365	higher=benign (controls > cases)	lower=pathogenic (higher=benign)	TRUE
GATA2	clinvar_unique	M-CAP	0.9651	0.9254	1	0.8381	0.912037	0.8788	0.9726	0.7838	0.8788	0.9631	0.9257	0.8286	0.8096	higher=pathogenic (controls < cases)	higher=pathogenic	TRUE
GATA2	clinvar_unique	MetaSVM	0.6208	0.5466	0.6951	0.2284	1.38695	0.1212	1	1	0.1212	0.9119	0.5606	0.2162	0.3323	higher=pathogenic (controls < cases)	higher=pathogenic	TRUE
GATA2	clinvar_unique	MutationAssessor	0.9875	0.9776	0.9974	0.9065	3.1425	0.8788	0.9831	0.8529	0.8788	0.9726	0.9309	0.8657	0.8506	higher=pathogenic (controls < cases)	higher=pathogenic	TRUE
GATA2	clinvar_unique	Polyphen2_HVAR	0.9559	0.926	0.9857	0.6712	0.9955	0.8485	0.9561	0.6829	0.8485	0.9453	0.9023	0.7568	0.7318	higher=pathogenic (controls < cases)	higher=pathogenic	TRUE
GATA2	clinvar_unique	PrimateAI	0.8965	0.8388	0.9542	0.5848	0.876424	0.697	0.9223	0.5	0.697	0.8997	0.8096	0.5823	0.5364	higher=pathogenic (controls < cases)	higher=pathogenic	TRUE
GATA2	clinvar_unique	REVEL	0.9646	0.9412	0.988	0.7705	0.8745	0.9697	0.9189	0.5714	0.9697	0.924	0.9443	0.7191	0.7103	higher=pathogenic (controls < cases)	higher=pathogenic	TRUE
GATA2	clinvar_unique	SIFT	0.9529	0.9266	0.9791	0.6371	5e-4	0.697	0.9662	0.697	0.697	0.9392	0.8316	0.697	0.6632	higher=benign (controls > cases)	lower=pathogenic (higher=benign)	TRUE
GATA2	clinvar_unique	VARITY_R	0.9639	0.9271	1	0.8557	0.902047	0.6667	0.9966	0.9565	0.6667	0.9635	0.8316	0.7857	0.7814	higher=pathogenic (controls < cases)	higher=pathogenic	TRUE
GATA2	clinvar_unique	hotcodon_cancer	0.5152	0.4855	0.5448	0.1404	0.5	0.0303	1	1	0.0303	0.9027	0.5152	0.0588	0.1654	higher=pathogenic (controls < cases)	higher=pathogenic	TRUE
GATA2	clinvar_unique	n_COSMIC	0.6773	0.5813	0.7734	0.2673	3.5	0.1818	0.9831	0.5455	0.1818	0.9027	0.5825	0.2727	0.2756	higher=pathogenic (controls < cases)	higher=pathogenic	TRUE
GATA2	clinvar_unique	n_COSMIC_codon_count	0.8084	0.7197	0.8971	0.4725	5.5	0.5152	0.9764	0.7083	0.5152	0.9301	0.7458	0.5965	0.5678	higher=pathogenic (controls < cases)	higher=pathogenic	TRUE
GATA2	clinvar_unique	n_COSMIC_genome	0.5821	0.499	0.6651	0.15310000000000001	0.5	0.303	0.8581	0.1923	0.303	0.8024	0.5806	0.2353	0.1327	higher=pathogenic (controls < cases)	higher=pathogenic	TRUE
GATA2	clinvar_unique	n_COSMIC_genome_codon_count	0.7506	0.6561	0.8451	0.3205	2.5	0.3636	0.9527	0.4615	0.3636	0.8936	0.6582	0.4068	0.3522	higher=pathogenic (controls < cases)	higher=pathogenic	TRUE
GATA2	clinvar_unique	n_COSMIC_targeted	0.6712	0.5803	0.762	0.2916	2.5	0.2424	0.9865	0.6667	0.2424	0.9119	0.6145	0.3556	0.3668	higher=pathogenic (controls < cases)	higher=pathogenic	TRUE
GATA2	clinvar_unique	n_COSMIC_targeted_codon_count	0.7782	0.6799	0.8765	0.4561	4.5	0.5152	0.9899	0.85	0.5152	0.9422	0.7525	0.6415	0.6349	higher=pathogenic (controls < cases)	higher=pathogenic	TRUE
GATA2	clinvar_unique	n_buccal	0.5011	0.4474	0.5547	0.1156	1.5	0.0303	0.9966	0.5	0.0303	0.8997	0.5135	0.0571	0.1041	higher=pathogenic (controls < cases)	higher=pathogenic	TRUE
GATA2	clinvar_unique	n_buccal_codon_count	0.5046	0.4149	0.5943	0.1241	1.5	0.2121	0.9392	0.28	0.2121	0.8663	0.5757	0.2414	0.1715	higher=pathogenic (controls < cases)	higher=pathogenic	TRUE
GATA2	clinvar_unique	n_sperm	0.5	0.5	0.5	0.1003	NA	NA	NA	NA	NA	NA	NA	NA	NA	higher=pathogenic (controls < cases)	higher=pathogenic	TRUE
GATA2	clinvar_unique	n_sperm_codon_count	0.4966	0.4919	0.5013	0.0978	0.5	0	0.9932	0	0	0.8936	0.4966	NA	-0.0261	higher=pathogenic (controls < cases)	higher=pathogenic	TRUE
GATA2	clinvar_unique	n_sperm_exomes	0.5	0.5	0.5	0.1003	NA	NA	NA	NA	NA	NA	NA	NA	NA	higher=pathogenic (controls < cases)	higher=pathogenic	TRUE
GATA2	clinvar_unique	n_sperm_exomes_codon_count	0.4983	0.495	0.5016	0.0988	0.5	0	0.9966	0	0	0.8967	0.4983	NA	-0.0184	higher=pathogenic (controls < cases)	higher=pathogenic	TRUE
GATA2	clinvar_unique	popEVE	0.9885	0.976	1	0.9424	-4.597	0.7879	1	1	0.7879	0.9787	0.8939	0.8814	0.8773	higher=benign (controls > cases)	lower=pathogenic (higher=benign)	TRUE
GATA3	clinvar_unique	AlphaMissense	0.961	0.8961	1	0.8322	0.99645	0.875	0.9856	0.7778	0.875	0.9796	0.9303	0.8235	0.8143	higher=pathogenic (controls < cases)	higher=pathogenic	TRUE
GATA3	clinvar_unique	CADD_raw	0.871	0.7515	0.9904	0.3634	5.7519	0.5625	0.9784	0.6	0.5625	0.9558	0.7705	0.5806	0.5577	higher=pathogenic (controls < cases)	higher=pathogenic	TRUE
GATA3	clinvar_unique	ESM1b	0.9445	0.8738	1	0.6114	-14.518763	0.5625	0.9964	0.9	0.5625	0.9728	0.7795	0.6923	0.6995	higher=benign (controls > cases)	lower=pathogenic (higher=benign)	TRUE
GATA3	clinvar_unique	ESM1v	0.9703	0.9206	1	0.8756	-13.0955	0.75	0.9964	0.9231	0.75	0.983	0.8732	0.8276	0.8236	higher=benign (controls > cases)	lower=pathogenic (higher=benign)	TRUE
GATA3	clinvar_unique	M-CAP	0.9272	0.8568	0.9975	0.3896	0.798954	0.8125	0.9604	0.5417	0.8125	0.9524	0.8865	0.65	0.6404	higher=pathogenic (controls < cases)	higher=pathogenic	TRUE
GATA3	clinvar_unique	MetaSVM	0.7228	0.617	0.8286	0.2246	1.29845	0.125	1	1	0.125	0.9524	0.5625	0.2222	0.345	higher=pathogenic (controls < cases)	higher=pathogenic	TRUE
GATA3	clinvar_unique	MutationAssessor	0.8451	0.72	0.9702	0.701	3.045	0.6875	0.9928	0.8462	0.6875	0.9762	0.8402	0.7586	0.7507	higher=pathogenic (controls < cases)	higher=pathogenic	TRUE
GATA3	clinvar_unique	Polyphen2_HVAR	0.9629	0.9385	0.9873	0.4888	0.9935	0.75	0.9604	0.5217	0.75	0.949	0.8552	0.6154	0.6001	higher=pathogenic (controls < cases)	higher=pathogenic	TRUE
GATA3	clinvar_unique	PrimateAI	0.9121	0.8236	1	0.6205	0.902351	0.5625	0.9892	0.75	0.5625	0.966	0.7759	0.6429	0.6325	higher=pathogenic (controls < cases)	higher=pathogenic	TRUE
GATA3	clinvar_unique	REVEL	0.9297	0.8609	0.9986	0.6656	0.9125	0.625	0.982	0.6667	0.625	0.9626	0.8035	0.6452	0.6258	higher=pathogenic (controls < cases)	higher=pathogenic	TRUE
GATA3	clinvar_unique	SIFT	0.958	0.9278	0.9881	0.4828	5e-4	0.75	0.9604	0.5217	0.75	0.949	0.8552	0.6154	0.6001	higher=benign (controls > cases)	lower=pathogenic (higher=benign)	TRUE
GATA3	clinvar_unique	VARITY_R	0.955	0.8876	1	0.7951	0.864505	0.8125	0.982	0.7222	0.8125	0.9728	0.8973	0.7647	0.7518	higher=pathogenic (controls < cases)	higher=pathogenic	TRUE
GATA3	clinvar_unique	hotcodon_cancer	0.5	0.5	0.5	0.0544	NA	NA	NA	NA	NA	NA	NA	NA	NA	higher=pathogenic (controls < cases)	higher=pathogenic	TRUE
GATA3	clinvar_unique	n_COSMIC	0.5876	0.4392	0.736	0.1693	5.5	0.1875	0.9928	0.6	0.1875	0.949	0.5902	0.2857	0.3163	higher=pathogenic (controls < cases)	higher=pathogenic	TRUE
GATA3	clinvar_unique	n_COSMIC_codon_count	0.5723	0.398	0.7466	0.2129	14	0.125	1	1	0.125	0.9524	0.5625	0.2222	0.345	higher=pathogenic (controls < cases)	higher=pathogenic	TRUE
GATA3	clinvar_unique	n_COSMIC_genome	0.6239	0.4865	0.7613	0.207	4.5	0.125	0.9964	0.6667	0.125	0.949	0.5607	0.2105	0.274	higher=pathogenic (controls < cases)	higher=pathogenic	TRUE
GATA3	clinvar_unique	n_COSMIC_genome_codon_count	0.6006	0.4344	0.7668	0.2551	8	0.125	1	1	0.125	0.9524	0.5625	0.2222	0.345	higher=pathogenic (controls < cases)	higher=pathogenic	TRUE
GATA3	clinvar_unique	n_COSMIC_targeted	0.5472	0.4249	0.6695	0.0974	2.5	0.125	0.9856	0.3333	0.125	0.9388	0.5553	0.1818	0.1775	higher=pathogenic (controls < cases)	higher=pathogenic	TRUE
GATA3	clinvar_unique	n_COSMIC_targeted_codon_count	0.5758	0.4356	0.7159	0.0772	5	0.125	0.9784	0.25	0.125	0.932	0.5517	0.1667	0.1442	higher=pathogenic (controls < cases)	higher=pathogenic	TRUE
GATA3	clinvar_unique	n_buccal	0.5893	0.4738	0.7047	0.1857	4.5	0.125	0.9964	0.6667	0.125	0.949	0.5607	0.2105	0.274	higher=pathogenic (controls < cases)	higher=pathogenic	TRUE
GATA3	clinvar_unique	n_buccal_codon_count	0.5486	0.4094	0.6878	0.1305	5.5	0.1875	0.9892	0.5	0.1875	0.9456	0.5884	0.2727	0.2835	higher=pathogenic (controls < cases)	higher=pathogenic	TRUE
GATA3	clinvar_unique	n_sperm	0.4964	0.4914	0.5014	0.0529	0.5	0	0.9928	0	0	0.9388	0.4964	NA	-0.0199	higher=pathogenic (controls < cases)	higher=pathogenic	TRUE
GATA3	clinvar_unique	n_sperm_codon_count	0.5517	0.4676	0.6358	0.0918	0.5	0.125	0.9784	0.25	0.125	0.932	0.5517	0.1667	0.1442	higher=pathogenic (controls < cases)	higher=pathogenic	TRUE
GATA3	clinvar_unique	n_sperm_exomes	0.5	0.5	0.5	0.0544	NA	NA	NA	NA	NA	NA	NA	NA	NA	higher=pathogenic (controls < cases)	higher=pathogenic	TRUE
GATA3	clinvar_unique	n_sperm_exomes_codon_count	0.5	0.5	0.5	0.0544	NA	NA	NA	NA	NA	NA	NA	NA	NA	higher=pathogenic (controls < cases)	higher=pathogenic	TRUE
GATA3	clinvar_unique	popEVE	0.9777	0.9406	1	0.8741	-4.891	0.875	0.9928	0.875	0.875	0.9864	0.9339	0.875	0.8678	higher=benign (controls > cases)	lower=pathogenic (higher=benign)	TRUE
GATA4	clinvar_unique	AlphaMissense	0.9243	0.853	0.9955	0.6671	0.9989	0.6667	0.9885	0.7143	0.6667	0.9753	0.8276	0.6897	0.6772	higher=pathogenic (controls < cases)	higher=pathogenic	TRUE
GATA4	clinvar_unique	CADD_raw	0.8407	0.6965	0.9849	0.3282	5.250098	0.6667	0.9312	0.2941	0.6667	0.9203	0.7989	0.4082	0.4084	higher=pathogenic (controls < cases)	higher=pathogenic	TRUE
GATA4	clinvar_unique	ESM1b	0.8678	0.7634	0.9722	0.3162	-14.535134	0.5333	0.9599	0.3636	0.5333	0.9423	0.7466	0.4324	0.4114	higher=benign (controls > cases)	lower=pathogenic (higher=benign)	TRUE
GATA4	clinvar_unique	ESM1v	0.9255	0.8669	0.9841	0.6187	-13.251	0.6	0.9943	0.8182	0.6	0.978	0.7971	0.6923	0.69	higher=benign (controls > cases)	lower=pathogenic (higher=benign)	TRUE
GATA4	clinvar_unique	M-CAP	0.5341	0.4538	0.6144	0.0404	0.607289	1	0.3178	0.0602	1	0.3464	0.6589	0.1136	0.1384	higher=pathogenic (controls < cases)	higher=pathogenic	TRUE
GATA4	clinvar_unique	MetaSVM	0.5682	0.4369	0.6995	0.1343	1.3643	0.0667	1	1	0.0667	0.9615	0.5333	0.125	0.2532	higher=pathogenic (controls < cases)	higher=pathogenic	TRUE
GATA4	clinvar_unique	MutationAssessor	0.8352	0.6896	0.9807	0.6173	4.295	0.4667	1	1	0.4667	0.9779	0.7333	0.6364	0.6754	higher=pathogenic (controls < cases)	higher=pathogenic	TRUE
GATA4	clinvar_unique	Polyphen2_HVAR	0.9175	0.8479	0.987	0.5277	0.9995	0.5333	0.9914	0.7273	0.5333	0.9724	0.7623	0.6154	0.6092	higher=pathogenic (controls < cases)	higher=pathogenic	TRUE
GATA4	clinvar_unique	PrimateAI	0.7677	0.6903	0.8451	0.0806	0.915685	0.7333	0.7464	0.1111	0.7333	0.7459	0.7399	0.193	0.2145	higher=pathogenic (controls < cases)	higher=pathogenic	TRUE
GATA4	clinvar_unique	REVEL	0.8939	0.8004	0.98740000000000006	0.5698	0.968	0.4	1	1	0.4	0.9753	0.7	0.5714	0.6245	higher=pathogenic (controls < cases)	higher=pathogenic	TRUE
GATA4	clinvar_unique	SIFT	0.8361	0.7016	0.9706	0.2192	5e-4	0.6667	0.9198	0.2632	0.6667	0.9093	0.7932	0.3774	0.3812	higher=benign (controls > cases)	lower=pathogenic (higher=benign)	TRUE
GATA4	clinvar_unique	VARITY_R	0.8765	0.7544	0.9985	0.5827	0.940932	0.3333	1	1	0.3333	0.9724	0.6667	0.5	0.5692	higher=pathogenic (controls < cases)	higher=pathogenic	TRUE
GATA4	clinvar_unique	hotcodon_cancer	0.5	0.5	0.5	0.0412	NA	NA	NA	NA	NA	NA	NA	NA	NA	higher=pathogenic (controls < cases)	higher=pathogenic	TRUE
GATA4	clinvar_unique	n_COSMIC	0.5136	0.4176	0.6095	0.0508	3.5	0.0667	0.9885	0.2	0.0667	0.9505	0.5276	0.1	0.0943	higher=pathogenic (controls < cases)	higher=pathogenic	TRUE
GATA4	clinvar_unique	n_COSMIC_codon_count	0.5339	0.4041	0.6637	0.0487	4.5	0.0667	0.9828	0.1429	0.0667	0.9451	0.5247	0.0909	0.0716	higher=pathogenic (controls < cases)	higher=pathogenic	TRUE
GATA4	clinvar_unique	n_COSMIC_genome	0.522	0.4283	0.6156	0.0492	1.5	0.1333	0.9542	0.1111	0.1333	0.9203	0.5437	0.1212	0.0802	higher=pathogenic (controls < cases)	higher=pathogenic	TRUE
GATA4	clinvar_unique	n_COSMIC_genome_codon_count	0.5506	0.4229	0.6784	0.0498	1.5	0.2	0.8854	0.0698	0.2	0.8571	0.5427	0.1034	0.0526	higher=pathogenic (controls < cases)	higher=pathogenic	TRUE
GATA4	clinvar_unique	n_COSMIC_targeted	0.5174	0.4518	0.583	0.0461	0.5	0.0667	0.9685	0.0833	0.0667	0.9313	0.5176	0.0741	0.0391	higher=pathogenic (controls < cases)	higher=pathogenic	TRUE
GATA4	clinvar_unique	n_COSMIC_targeted_codon_count	0.4986	0.4326	0.5645	0.0404	0.5	0.0667	0.9312	0.04	0.0667	0.8956	0.4989	0.05	-0.0017	higher=pathogenic (controls < cases)	higher=pathogenic	TRUE
GATA4	clinvar_unique	n_buccal	NA	NA	NA	NA	NA	NA	NA	NA	NA	NA	NA	NA	NA	NA	NA	NA
GATA4	clinvar_unique	n_buccal_codon_count	NA	NA	NA	NA	NA	NA	NA	NA	NA	NA	NA	NA	NA	NA	NA	NA
GATA4	clinvar_unique	n_sperm	0.4986	0.4958	0.5014	0.0407	0.5	0	0.9971	0	0	0.956	0.4986	NA	-0.0109	higher=pathogenic (controls < cases)	higher=pathogenic	TRUE
GATA4	clinvar_unique	n_sperm_codon_count	0.4986	0.4958	0.5014	0.0407	0.5	0	0.9971	0	0	0.956	0.4986	NA	-0.0109	higher=pathogenic (controls < cases)	higher=pathogenic	TRUE
GATA4	clinvar_unique	n_sperm_exomes	0.4986	0.4958	0.5014	0.0407	0.5	0	0.9971	0	0	0.956	0.4986	NA	-0.0109	higher=pathogenic (controls < cases)	higher=pathogenic	TRUE
GATA4	clinvar_unique	n_sperm_exomes_codon_count	0.4986	0.4958	0.5014	0.0407	0.5	0	0.9971	0	0	0.956	0.4986	NA	-0.0109	higher=pathogenic (controls < cases)	higher=pathogenic	TRUE
GATA4	clinvar_unique	popEVE	0.9194	0.8503	0.9885	0.6286	-4.2885	0.6	0.9971	0.9	0.6	0.9807	0.7986	0.72	0.7261	higher=benign (controls > cases)	lower=pathogenic (higher=benign)	TRUE
GBE1	clinvar_unique	AlphaMissense	0.8664	0.8229	0.9099	0.1783	0.8301	0.7778	0.8333	0.21	0.7778	0.8303	0.8056	0.3307	0.3452	higher=pathogenic (controls < cases)	higher=pathogenic	TRUE
GBE1	clinvar_unique	CADD_raw	0.7481	0.6561	0.8401	0.131	4.567134	0.8519	0.616	0.1122	0.8519	0.6287	0.7339	0.1983	0.2149	higher=pathogenic (controls < cases)	higher=pathogenic	TRUE
GBE1	clinvar_unique	ESM1b	0.8628	0.8096	0.9159	0.1927	-12.10961	0.6667	0.8797	0.24	0.6667	0.8683	0.7732	0.3529	0.3458	higher=benign (controls > cases)	lower=pathogenic (higher=benign)	TRUE
GBE1	clinvar_unique	ESM1v	0.9008	0.863	0.9385	0.2385	-9.0195	0.8148	0.8629	0.2529	0.8148	0.8603	0.8388	0.386	0.404	higher=benign (controls > cases)	lower=pathogenic (higher=benign)	TRUE
GBE1	clinvar_unique	M-CAP	0.8726	0.821	0.9241	0.2435	0.442507	0.5185	0.94	0.3333	0.5185	0.917	0.7293	0.4058	0.3737	higher=pathogenic (controls < cases)	higher=pathogenic	TRUE
GBE1	clinvar_unique	MetaSVM	0.8405	0.7902	0.8908	0.2234	0.75185	0.8889	0.7173	0.1519	0.8889	0.7265	0.8031	0.2595	0.2946	higher=pathogenic (controls < cases)	higher=pathogenic	TRUE
GBE1	clinvar_unique	MutationAssessor	0.7956	0.7367	0.8545	0.1643	3.3175	0.7778	0.7321	0.1419	0.7778	0.7345	0.7549	0.24	0.2523	higher=pathogenic (controls < cases)	higher=pathogenic	TRUE
GBE1	clinvar_unique	Polyphen2_HVAR	0.8661	0.8206	0.9117	0.1935	0.9955	0.8519	0.8076	0.2018	0.8519	0.81	0.8297	0.3262	0.3553	higher=pathogenic (controls < cases)	higher=pathogenic	TRUE
GBE1	clinvar_unique	PrimateAI	0.7435	0.6484	0.8385	0.138	0.759387	0.5556	0.8439	0.1685	0.5556	0.8283	0.6997	0.2586	0.236	higher=pathogenic (controls < cases)	higher=pathogenic	TRUE
GBE1	clinvar_unique	REVEL	0.8887	0.8422	0.9353	0.3231	0.87	0.8519	0.8249	0.217	0.8519	0.8263	0.8384	0.3459	0.3741	higher=pathogenic (controls < cases)	higher=pathogenic	TRUE
GBE1	clinvar_unique	SIFT	0.857	0.8145	0.8994	0.1798	5e-4	0.7778	0.8122	0.1909	0.7778	0.8104	0.795	0.3066	0.3218	higher=benign (controls > cases)	lower=pathogenic (higher=benign)	TRUE
GBE1	clinvar_unique	VARITY_R	0.8458	0.7938	0.8979	0.172	0.838976	0.9259	0.6983	0.1488	0.9259	0.7106	0.8121	0.2564	0.2986	higher=pathogenic (controls < cases)	higher=pathogenic	TRUE
GBE1	clinvar_unique	hotcodon_cancer	0.5	0.5	0.5	0.053900000000000003	NA	NA	NA	NA	NA	NA	NA	NA	NA	higher=pathogenic (controls < cases)	higher=pathogenic	TRUE
GBE1	clinvar_unique	n_COSMIC	0.45	0.4086	0.4913	0.0451	15.5	0	0.9979	0	0	0.9441	0.4989	NA	-0.0107	higher=pathogenic (controls < cases)	higher=pathogenic	TRUE
GBE1	clinvar_unique	n_COSMIC_codon_count	0.4631	0.3693	0.5569	0.0507	7.5	0.037	0.981	0.1	0.037	0.9301	0.509	0.0541	0.0291	higher=pathogenic (controls < cases)	higher=pathogenic	TRUE
GBE1	clinvar_unique	n_COSMIC_genome	0.451	0.4097	0.4922	0.0452	14.5	0	0.9979	0	0	0.9441	0.4989	NA	-0.0107	higher=pathogenic (controls < cases)	higher=pathogenic	TRUE
GBE1	clinvar_unique	n_COSMIC_genome_codon_count	0.4649	0.3713	0.5585	0.0511	7.5	0.037	0.981	0.1	0.037	0.9301	0.509	0.0541	0.0291	higher=pathogenic (controls < cases)	higher=pathogenic	TRUE
GBE1	clinvar_unique	n_COSMIC_targeted	0.4979	0.495	0.5008	0.0529	2	0	0.9979	0	0	0.9441	0.4989	NA	-0.0107	higher=pathogenic (controls < cases)	higher=pathogenic	TRUE
GBE1	clinvar_unique	n_COSMIC_targeted_codon_count	0.4968	0.4933	0.5004	0.0525	2	0	0.9979	0	0	0.9441	0.4989	NA	-0.0107	higher=pathogenic (controls < cases)	higher=pathogenic	TRUE
GBE1	clinvar_unique	n_buccal	NA	NA	NA	NA	NA	NA	NA	NA	NA	NA	NA	NA	NA	NA	NA	NA
GBE1	clinvar_unique	n_buccal_codon_count	NA	NA	NA	NA	NA	NA	NA	NA	NA	NA	NA	NA	NA	NA	NA	NA
GBE1	clinvar_unique	n_sperm	0.4989	0.4969	0.501	0.0533	0.5	0	0.9979	0	0	0.9441	0.4989	NA	-0.0107	higher=pathogenic (controls < cases)	higher=pathogenic	TRUE
GBE1	clinvar_unique	n_sperm_codon_count	0.4989	0.4969	0.501	0.0533	0.5	0	0.9979	0	0	0.9441	0.4989	NA	-0.0107	higher=pathogenic (controls < cases)	higher=pathogenic	TRUE
GBE1	clinvar_unique	n_sperm_exomes	0.4989	0.4969	0.501	0.0533	0.5	0	0.9979	0	0	0.9441	0.4989	NA	-0.0107	higher=pathogenic (controls < cases)	higher=pathogenic	TRUE
GBE1	clinvar_unique	n_sperm_exomes_codon_count	0.4989	0.4969	0.501	0.0533	0.5	0	0.9979	0	0	0.9441	0.4989	NA	-0.0107	higher=pathogenic (controls < cases)	higher=pathogenic	TRUE
GBE1	clinvar_unique	popEVE	0.9117	0.8762	0.9471	0.2884	-3.656	0.8148	0.884	0.2857	0.8148	0.8802	0.8494	0.4231	0.4375	higher=benign (controls > cases)	lower=pathogenic (higher=benign)	TRUE
GCDH	clinvar_unique	AlphaMissense	0.7543	0.7061	0.8025	0.6442	0.1655	0.9268	0.4907	0.5824	0.9268	0.6799	0.7087	0.7153	0.4476	higher=pathogenic (controls < cases)	higher=pathogenic	TRUE
GCDH	clinvar_unique	CADD_raw	0.745	0.6959	0.7941	0.6333	4.232528	0.8476	0.5561	0.594	0.8476	0.6825	0.7018	0.6985	0.4119	higher=pathogenic (controls < cases)	higher=pathogenic	TRUE
GCDH	clinvar_unique	ESM1b	0.7278	0.6775	0.7781	0.5866	-8.762857	0.8902	0.5093	0.5817	0.8902	0.6746	0.6998	0.7036	0.4193	higher=benign (controls > cases)	lower=pathogenic (higher=benign)	TRUE
GCDH	clinvar_unique	ESM1v	0.7636	0.7166	0.8106	0.6588	-5.3105	0.9085	0.5	0.582	0.9085	0.6772	0.7043	0.7095	0.4331	higher=benign (controls > cases)	lower=pathogenic (higher=benign)	TRUE
GCDH	clinvar_unique	M-CAP	0.6792	0.6258	0.7327	0.5624	0.315537	0.8659	0.4481	0.5483	0.8659	0.6303	0.657	0.6714	0.3363	higher=pathogenic (controls < cases)	higher=pathogenic	TRUE
GCDH	clinvar_unique	MetaSVM	0.6411	0.586	0.6962	0.5118	0.6181	0.9756	0.3084	0.5195	0.9756	0.5979	0.642	0.678	0.3624	higher=pathogenic (controls < cases)	higher=pathogenic	TRUE
GCDH	clinvar_unique	MutationAssessor	0.7407	0.6915	0.7898	0.6197	1.65	0.9756	0.3551	0.5369	0.9756	0.6243	0.6654	0.6926	0.4013	higher=pathogenic (controls < cases)	higher=pathogenic	TRUE
GCDH	clinvar_unique	Polyphen2_HVAR	0.7565	0.7092	0.8039	0.6672	0.351	0.8841	0.4907	0.5709	0.8841	0.6614	0.6874	0.6938	0.3956	higher=pathogenic (controls < cases)	higher=pathogenic	TRUE
GCDH	clinvar_unique	PrimateAI	0.6576	0.6027	0.7125	0.5366	0.478081	0.9024	0.3832	0.5286	0.9024	0.6085	0.6428	0.6667	0.323	higher=pathogenic (controls < cases)	higher=pathogenic	TRUE
GCDH	clinvar_unique	REVEL	0.7826	0.7371	0.8281	0.6737	0.7405	0.9085	0.528	0.596	0.9085	0.6931	0.7183	0.7198	0.4572	higher=pathogenic (controls < cases)	higher=pathogenic	TRUE
GCDH	clinvar_unique	SIFT	0.7322	0.6848	0.7795	0.6095	0.0015	0.7683	0.6215	0.6087	0.7683	0.6852	0.6949	0.6792	0.3881	higher=benign (controls > cases)	lower=pathogenic (higher=benign)	TRUE
GCDH	clinvar_unique	VARITY_R	0.7852	0.7397	0.8308	0.6784	0.872383	0.811	0.6682	0.652	0.811	0.7302	0.7396	0.7228	0.4765	higher=pathogenic (controls < cases)	higher=pathogenic	TRUE
GCDH	clinvar_unique	hotcodon_cancer	0.5	0.5	0.5	0.4339	NA	NA	NA	NA	NA	NA	NA	NA	NA	higher=pathogenic (controls < cases)	higher=pathogenic	TRUE
GCDH	clinvar_unique	n_COSMIC	0.531	0.4914	0.5707	0.4631	0.5	0.2134	0.8505	0.5224	0.2134	0.5741	0.5319	0.303	0.0829	higher=pathogenic (controls < cases)	higher=pathogenic	TRUE
GCDH	clinvar_unique	n_COSMIC_codon_count	0.6013	0.5496	0.653	0.5136	0.5	0.5244	0.6682	0.5478	0.5244	0.6058	0.5963	0.5358	0.1937	higher=pathogenic (controls < cases)	higher=pathogenic	TRUE
GCDH	clinvar_unique	n_COSMIC_genome	0.5281	0.4887	0.5675	0.4605	0.5	0.2073	0.8505	0.5152	0.2073	0.5714	0.5289	0.2957	0.0754	higher=pathogenic (controls < cases)	higher=pathogenic	TRUE
GCDH	clinvar_unique	n_COSMIC_genome_codon_count	0.6015	0.54990000000000006	0.6531	0.5141	0.5	0.5244	0.6682	0.5478	0.5244	0.6058	0.5963	0.5358	0.1937	higher=pathogenic (controls < cases)	higher=pathogenic	TRUE
GCDH	clinvar_unique	n_COSMIC_targeted	0.503	0.4971	0.509	0.4447	0.5	0.0061	1	1	0.0061	0.5688	0.503	0.0121	0.0588	higher=pathogenic (controls < cases)	higher=pathogenic	TRUE
GCDH	clinvar_unique	n_COSMIC_targeted_codon_count	0.5007	0.4932	0.5082	0.4358	0.5	0.0061	0.9953	0.5	0.0061	0.5661	0.5007	0.012	0.0097	higher=pathogenic (controls < cases)	higher=pathogenic	TRUE
GCDH	clinvar_unique	n_buccal	NA	NA	NA	NA	NA	NA	NA	NA	NA	NA	NA	NA	NA	NA	NA	NA
GCDH	clinvar_unique	n_buccal_codon_count	NA	NA	NA	NA	NA	NA	NA	NA	NA	NA	NA	NA	NA	NA	NA	NA
GCDH	clinvar_unique	n_sperm	0.4977	0.4931	0.5022	0.4282	0.5	0	0.9953	0	0	0.5635	0.4977	NA	-0.0451	higher=pathogenic (controls < cases)	higher=pathogenic	TRUE
GCDH	clinvar_unique	n_sperm_codon_count	0.493	0.4851	0.5009	0.4204	0.5	0	0.986	0	0	0.5582	0.493	NA	-0.0783	higher=pathogenic (controls < cases)	higher=pathogenic	TRUE
GCDH	clinvar_unique	n_sperm_exomes	0.4977	0.4931	0.5022	0.4282	0.5	0	0.9953	0	0	0.5635	0.4977	NA	-0.0451	higher=pathogenic (controls < cases)	higher=pathogenic	TRUE
GCDH	clinvar_unique	n_sperm_exomes_codon_count	0.493	0.4851	0.5009	0.4204	0.5	0	0.986	0	0	0.5582	0.493	NA	-0.0783	higher=pathogenic (controls < cases)	higher=pathogenic	TRUE
GCDH	clinvar_unique	popEVE	0.7458	0.6961	0.7955	0.6585	-3.1165	0.8171	0.5981	0.6091	0.8171	0.6931	0.7076	0.6979	0.4172	higher=benign (controls > cases)	lower=pathogenic (higher=benign)	TRUE
GCH1	clinvar_unique	AlphaMissense	0.8838	0.8246	0.943	0.5235	0.85815	0.9286	0.7778	0.4815	0.9286	0.8052	0.8532	0.6341	0.5709	higher=pathogenic (controls < cases)	higher=pathogenic	TRUE
GCH1	clinvar_unique	CADD_raw	0.8895	0.8348	0.9442	0.543	5.008631	0.8929	0.8175	0.5208	0.8929	0.8312	0.8552	0.6579	0.5915	higher=pathogenic (controls < cases)	higher=pathogenic	TRUE
GCH1	clinvar_unique	ESM1b	0.8759	0.8153	0.9364	0.5787	-12.378716	0.8214	0.8333	0.5227	0.8214	0.8312	0.8274	0.6389	0.559	higher=benign (controls > cases)	lower=pathogenic (higher=benign)	TRUE
GCH1	clinvar_unique	ESM1v	0.9184	0.8689	0.9679	0.7246	-8.0535	0.875	0.8585	0.5833	0.875	0.8615	0.8667	0.7	0.636	higher=benign (controls > cases)	lower=pathogenic (higher=benign)	TRUE
GCH1	clinvar_unique	M-CAP	0.544	0.4455	0.6425	0.1791	0.508658	0.9643	0.248	0.2231	0.9643	0.3791	0.6061	0.3624	0.2018	higher=pathogenic (controls < cases)	higher=pathogenic	TRUE
GCH1	clinvar_unique	MetaSVM	0.7533	0.6691	0.8374	0.1156	0.8085	1	0.0556	0.1905	1	0.2273	0.5278	0.32	0.1029	higher=benign (controls > cases)	higher=pathogenic	FALSE
GCH1	clinvar_unique	MutationAssessor	0.8801	0.8049	0.9553	0.6652	4.6125	0.6071	0.9683	0.8095	0.6071	0.9026	0.7877	0.6939	0.6467	higher=pathogenic (controls < cases)	higher=pathogenic	TRUE
GCH1	clinvar_unique	Polyphen2_HVAR	0.8634	0.7974	0.9294	0.4918	0.8325	0.8929	0.8095	0.5102	0.8929	0.8247	0.8512	0.6494	0.5816	higher=pathogenic (controls < cases)	higher=pathogenic	TRUE
GCH1	clinvar_unique	PrimateAI	0.519	0.4128	0.6252	0.1726	0.521455	1	0.1032	0.1986	1	0.2662	0.5516	0.3314	0.1431	higher=pathogenic (controls < cases)	higher=pathogenic	TRUE
GCH1	clinvar_unique	REVEL	0.932	0.8799	0.984	0.8146	0.94	0.7143	0.9603	0.8	0.7143	0.9156	0.8373	0.7547	0.7056	higher=pathogenic (controls < cases)	higher=pathogenic	TRUE
GCH1	clinvar_unique	SIFT	0.8403	0.7579	0.9226	0.4894	0.0015	0.8571	0.8095	0.5	0.8571	0.8182	0.8333	0.6316	0.5551	higher=benign (controls > cases)	lower=pathogenic (higher=benign)	TRUE
GCH1	clinvar_unique	VARITY_R	0.9059	0.8557	0.9561	0.6302	0.93727799999999994	0.8214	0.8651	0.575	0.8214	0.8571	0.8433	0.6765	0.6038	higher=pathogenic (controls < cases)	higher=pathogenic	TRUE
GCH1	clinvar_unique	hotcodon_cancer	0.5	0.5	0.5	0.1818	NA	NA	NA	NA	NA	NA	NA	NA	NA	higher=pathogenic (controls < cases)	higher=pathogenic	TRUE
GCH1	clinvar_unique	n_COSMIC	0.53	0.4685	0.5915	0.2153	1.5	0.0714	0.9841	0.5	0.0714	0.8182	0.5278	0.125	0.1347	higher=pathogenic (controls < cases)	higher=pathogenic	TRUE
GCH1	clinvar_unique	n_COSMIC_codon_count	0.5074	0.4269	0.5878	0.189	3.5	0.0357	0.9841	0.3333	0.0357	0.8117	0.5099	0.0645	0.0554	higher=pathogenic (controls < cases)	higher=pathogenic	TRUE
GCH1	clinvar_unique	n_COSMIC_genome	0.53	0.4685	0.5915	0.2153	1.5	0.0714	0.9841	0.5	0.0714	0.8182	0.5278	0.125	0.1347	higher=pathogenic (controls < cases)	higher=pathogenic	TRUE
GCH1	clinvar_unique	n_COSMIC_genome_codon_count	0.5074	0.4269	0.5878	0.189	3.5	0.0357	0.9841	0.3333	0.0357	0.8117	0.5099	0.0645	0.0554	higher=pathogenic (controls < cases)	higher=pathogenic	TRUE
GCH1	clinvar_unique	n_COSMIC_targeted	0.5	0.5	0.5	0.1818	NA	NA	NA	NA	NA	NA	NA	NA	NA	higher=pathogenic (controls < cases)	higher=pathogenic	TRUE
GCH1	clinvar_unique	n_COSMIC_targeted_codon_count	0.5	0.5	0.5	0.1818	NA	NA	NA	NA	NA	NA	NA	NA	NA	higher=pathogenic (controls < cases)	higher=pathogenic	TRUE
GCH1	clinvar_unique	n_buccal	NA	NA	NA	NA	NA	NA	NA	NA	NA	NA	NA	NA	NA	NA	NA	NA
GCH1	clinvar_unique	n_buccal_codon_count	NA	NA	NA	NA	NA	NA	NA	NA	NA	NA	NA	NA	NA	NA	NA	NA
GCH1	clinvar_unique	n_sperm	0.5	0.5	0.5	0.1818	NA	NA	NA	NA	NA	NA	NA	NA	NA	higher=pathogenic (controls < cases)	higher=pathogenic	TRUE
GCH1	clinvar_unique	n_sperm_codon_count	0.5	0.5	0.5	0.1818	NA	NA	NA	NA	NA	NA	NA	NA	NA	higher=pathogenic (controls < cases)	higher=pathogenic	TRUE
GCH1	clinvar_unique	n_sperm_exomes	0.5	0.5	0.5	0.1818	NA	NA	NA	NA	NA	NA	NA	NA	NA	higher=pathogenic (controls < cases)	higher=pathogenic	TRUE
GCH1	clinvar_unique	n_sperm_exomes_codon_count	0.5	0.5	0.5	0.1818	NA	NA	NA	NA	NA	NA	NA	NA	NA	higher=pathogenic (controls < cases)	higher=pathogenic	TRUE
GCH1	clinvar_unique	popEVE	0.9253	0.8759	0.9748	0.7701	-4.032	0.875	0.8868	0.6364	0.875	0.8846	0.8809	0.7368	0.6791	higher=benign (controls > cases)	lower=pathogenic (higher=benign)	TRUE
GDF5	clinvar_unique	AlphaMissense	0.8762	0.8165	0.9359	0.1847	0.9988	0.3077	0.9795	0.3636	0.3077	0.9549	0.6436	0.3333	0.3113	higher=pathogenic (controls < cases)	higher=pathogenic	TRUE
GDF5	clinvar_unique	CADD_raw	0.8695	0.8074	0.9317	0.1455	4.96084	0.8462	0.8333	0.1618	0.8462	0.8338	0.8397	0.2716	0.3243	higher=pathogenic (controls < cases)	higher=pathogenic	TRUE
GDF5	clinvar_unique	ESM1b	0.9033	0.8389	0.9677	0.401	-14.389568	0.3077	0.9971	0.8	0.3077	0.9718	0.6524	0.4444	0.4858	higher=benign (controls > cases)	lower=pathogenic (higher=benign)	TRUE
GDF5	clinvar_unique	M-CAP	0.8343	0.75	0.9187	0.1357	0.135662	0.6667	0.8545	0.1429	0.6667	0.848	0.7606	0.2353	0.2592	higher=pathogenic (controls < cases)	higher=pathogenic	TRUE
GDF5	clinvar_unique	MetaSVM	0.8852	0.8256	0.9448	0.1521	0.31545	0.7692	0.8798	0.1961	0.7692	0.8757	0.8245	0.3125	0.3476	higher=pathogenic (controls < cases)	higher=pathogenic	TRUE
GDF5	clinvar_unique	MutationAssessor	0.762	0.6363	0.8877	0.131	4.0775	0.1538	0.9912	0.4	0.1538	0.9605	0.5725	0.2222	0.2312	higher=pathogenic (controls < cases)	higher=pathogenic	TRUE
GDF5	clinvar_unique	Polyphen2_HVAR	0.8966	0.8264	0.9668	0.2162	0.9985	0.6923	0.9062	0.2195	0.6923	0.8983	0.7992	0.3333	0.3517	higher=pathogenic (controls < cases)	higher=pathogenic	TRUE
GDF5	clinvar_unique	PrimateAI	0.8365	0.7648	0.9081	0.1986	0.946994	0.0769	1	1	0.0769	0.9661	0.5385	0.1429	0.2726	higher=pathogenic (controls < cases)	higher=pathogenic	TRUE
GDF5	clinvar_unique	REVEL	0.9288	0.8892	0.9684	0.3428	0.8125	0.8462	0.9003	0.2444	0.8462	0.8983	0.8732	0.3793	0.4215	higher=pathogenic (controls < cases)	higher=pathogenic	TRUE
GDF5	clinvar_unique	SIFT	0.7178	0.6042	0.8314	0.0744	0.012	0.7692	0.6364	0.0746	0.7692	0.6412	0.7028	0.1361	0.1573	higher=benign (controls > cases)	lower=pathogenic (higher=benign)	TRUE
GDF5	clinvar_unique	hotcodon_cancer	0.5	0.5	0.5	0.0366	NA	NA	NA	NA	NA	NA	NA	NA	NA	higher=pathogenic (controls < cases)	higher=pathogenic	TRUE
GDF5	clinvar_unique	n_COSMIC	0.602	0.4619	0.7421	0.0554	0.5	0.3846	0.8187	0.0746	0.3846	0.8028	0.6017	0.125	0.0976	higher=pathogenic (controls < cases)	higher=pathogenic	TRUE
GDF5	clinvar_unique	n_COSMIC_codon_count	0.5624	0.3987	0.7261	0.0457	1.5	0.3846	0.7778	0.0617	0.3846	0.7634	0.5812	0.1064	0.0727	higher=pathogenic (controls < cases)	higher=pathogenic	TRUE
GDF5	clinvar_unique	n_COSMIC_genome	0.602	0.4619	0.7421	0.0554	0.5	0.3846	0.8187	0.0746	0.3846	0.8028	0.6017	0.125	0.0976	higher=pathogenic (controls < cases)	higher=pathogenic	TRUE
GDF5	clinvar_unique	n_COSMIC_genome_codon_count	0.5624	0.3987	0.7261	0.0457	1.5	0.3846	0.7778	0.0617	0.3846	0.7634	0.5812	0.1064	0.0727	higher=pathogenic (controls < cases)	higher=pathogenic	TRUE
GDF5	clinvar_unique	n_COSMIC_targeted	0.5	0.5	0.5	0.0366	NA	NA	NA	NA	NA	NA	NA	NA	NA	higher=pathogenic (controls < cases)	higher=pathogenic	TRUE
GDF5	clinvar_unique	n_COSMIC_targeted_codon_count	0.5	0.5	0.5	0.0366	NA	NA	NA	NA	NA	NA	NA	NA	NA	higher=pathogenic (controls < cases)	higher=pathogenic	TRUE
GDF5	clinvar_unique	n_buccal	NA	NA	NA	NA	NA	NA	NA	NA	NA	NA	NA	NA	NA	NA	NA	NA
GDF5	clinvar_unique	n_buccal_codon_count	NA	NA	NA	NA	NA	NA	NA	NA	NA	NA	NA	NA	NA	NA	NA	NA
GDF5	clinvar_unique	n_sperm	0.4985	0.4957	0.5014	0.0361	0.5	0	0.9971	0	0	0.9606	0.4985	NA	-0.0104	higher=pathogenic (controls < cases)	higher=pathogenic	TRUE
GDF5	clinvar_unique	n_sperm_codon_count	0.4985	0.4957	0.5014	0.0361	0.5	0	0.9971	0	0	0.9606	0.4985	NA	-0.0104	higher=pathogenic (controls < cases)	higher=pathogenic	TRUE
GDF5	clinvar_unique	n_sperm_exomes	0.4985	0.4957	0.5014	0.0361	0.5	0	0.9971	0	0	0.9606	0.4985	NA	-0.0104	higher=pathogenic (controls < cases)	higher=pathogenic	TRUE
GDF5	clinvar_unique	n_sperm_exomes_codon_count	0.4985	0.4957	0.5014	0.0361	0.5	0	0.9971	0	0	0.9606	0.4985	NA	-0.0104	higher=pathogenic (controls < cases)	higher=pathogenic	TRUE
GFAP	clinvar_unique	AlphaMissense	0.8829	0.8323	0.9335	0.7246	0.9041	0.5932	0.9574	0.7609	0.5932	0.8896	0.7753	0.6667	0.6084	higher=pathogenic (controls < cases)	higher=pathogenic	TRUE
GFAP	clinvar_unique	CADD_raw	0.769	0.7005	0.8376	0.3976	5.555309	0.4915	0.9109	0.5577	0.4915	0.8328	0.7012	0.5225	0.4229	higher=pathogenic (controls < cases)	higher=pathogenic	TRUE
GFAP	clinvar_unique	ESM1b	0.8228	0.7652	0.8803	0.5473	-11.692591	0.6271	0.8643	0.5139	0.6271	0.8202	0.7457	0.5649	0.4565	higher=benign (controls > cases)	lower=pathogenic (higher=benign)	TRUE
GFAP	clinvar_unique	ESM1v	0.8471	0.7879	0.9063	0.607	-7.3765	0.7797	0.8605	0.561	0.7797	0.8454	0.8201	0.6525	0.5689	higher=benign (controls > cases)	lower=pathogenic (higher=benign)	TRUE
GFAP	clinvar_unique	M-CAP	0.7923	0.7241	0.8605	0.5211	0.428831	0.6102	0.8701	0.5217	0.6102	0.8211	0.7401	0.5625	0.4531	higher=pathogenic (controls < cases)	higher=pathogenic	TRUE
GFAP	clinvar_unique	MetaSVM	0.8143	0.7535	0.875	0.4546	1.00115	0.5763	0.9031	0.5763	0.5763	0.8423	0.7397	0.5763	0.4794	higher=pathogenic (controls < cases)	higher=pathogenic	TRUE
GFAP	clinvar_unique	MutationAssessor	0.807	0.7352	0.8787	0.5912	3.9425	0.4746	0.9651	0.7568	0.4746	0.8738	0.7198	0.5833	0.533	higher=pathogenic (controls < cases)	higher=pathogenic	TRUE
GFAP	clinvar_unique	Polyphen2_HVAR	0.7421	0.674	0.8102	0.3925	0.772	0.7288	0.6938	0.3525	0.7288	0.7003	0.7113	0.4751	0.338	higher=pathogenic (controls < cases)	higher=pathogenic	TRUE
GFAP	clinvar_unique	PrimateAI	0.815	0.7527	0.8773	0.5162	0.755925	0.5424	0.9186	0.6038	0.5424	0.8486	0.7305	0.5714	0.4808	higher=pathogenic (controls < cases)	higher=pathogenic	TRUE
GFAP	clinvar_unique	REVEL	0.8468	0.7875	0.9062	0.6366	0.8835	0.678	0.9141	0.6452	0.678	0.8698	0.796	0.6612	0.5809	higher=pathogenic (controls < cases)	higher=pathogenic	TRUE
GFAP	clinvar_unique	SIFT	0.7809	0.7226	0.8391	0.3678	0.0055	0.9455	0.5672	0.3355	0.9455	0.6382	0.7563	0.4952	0.4011	higher=benign (controls > cases)	lower=pathogenic (higher=benign)	TRUE
GFAP	clinvar_unique	VARITY_R	0.7926	0.7279	0.8573	0.4696	0.929872	0.5593	0.8721	0.5	0.5593	0.8139	0.7157	0.528	0.4135	higher=pathogenic (controls < cases)	higher=pathogenic	TRUE
GFAP	clinvar_unique	hotcodon_cancer	0.5	0.5	0.5	0.1861	NA	NA	NA	NA	NA	NA	NA	NA	NA	higher=pathogenic (controls < cases)	higher=pathogenic	TRUE
GFAP	clinvar_unique	n_COSMIC	0.5132	0.4611	0.5654	0.19	0.5	0.1695	0.8605	0.2174	0.1695	0.7319	0.515	0.1905	0.0331	higher=pathogenic (controls < cases)	higher=pathogenic	TRUE
GFAP	clinvar_unique	n_COSMIC_codon_count	0.5358	0.46	0.6117	0.2238	1.5	0.3051	0.8488	0.3158	0.3051	0.7476	0.577	0.3103	0.156	higher=pathogenic (controls < cases)	higher=pathogenic	TRUE
GFAP	clinvar_unique	n_COSMIC_genome	0.5132	0.4611	0.5654	0.19	0.5	0.1695	0.8605	0.2174	0.1695	0.7319	0.515	0.1905	0.0331	higher=pathogenic (controls < cases)	higher=pathogenic	TRUE
GFAP	clinvar_unique	n_COSMIC_genome_codon_count	0.5372	0.4615	0.6128	0.2243	1.5	0.3051	0.8488	0.3158	0.3051	0.7476	0.577	0.3103	0.156	higher=pathogenic (controls < cases)	higher=pathogenic	TRUE
GFAP	clinvar_unique	n_COSMIC_targeted	0.5	0.5	0.5	0.1861	NA	NA	NA	NA	NA	NA	NA	NA	NA	higher=pathogenic (controls < cases)	higher=pathogenic	TRUE
GFAP	clinvar_unique	n_COSMIC_targeted_codon_count	0.4981	0.4943	0.5019	0.1833	0.5	0	0.9961	0	0	0.8107	0.4981	NA	-0.0269	higher=pathogenic (controls < cases)	higher=pathogenic	TRUE
GFAP	clinvar_unique	n_buccal	NA	NA	NA	NA	NA	NA	NA	NA	NA	NA	NA	NA	NA	NA	NA	NA
GFAP	clinvar_unique	n_buccal_codon_count	NA	NA	NA	NA	NA	NA	NA	NA	NA	NA	NA	NA	NA	NA	NA	NA
GFAP	clinvar_unique	n_sperm	0.4961	0.4908	0.5015	0.1813	0.5	0	0.9922	0	0	0.8076	0.4961	NA	-0.0381	higher=pathogenic (controls < cases)	higher=pathogenic	TRUE
GFAP	clinvar_unique	n_sperm_codon_count	0.4922	0.4847	0.4998	0.178	0.5	0	0.9845	0	0	0.8013	0.4922	NA	-0.0541	higher=pathogenic (controls < cases)	higher=pathogenic	TRUE
GFAP	clinvar_unique	n_sperm_exomes	0.4961	0.4908	0.5015	0.1813	0.5	0	0.9922	0	0	0.8076	0.4961	NA	-0.0381	higher=pathogenic (controls < cases)	higher=pathogenic	TRUE
GFAP	clinvar_unique	n_sperm_exomes_codon_count	0.4922	0.4847	0.4998	0.178	0.5	0	0.9845	0	0	0.8013	0.4922	NA	-0.0541	higher=pathogenic (controls < cases)	higher=pathogenic	TRUE
GFAP	clinvar_unique	popEVE	0.8467	0.7841	0.9092	0.6363	-4.089	0.5763	0.9496	0.7234	0.5763	0.8801	0.7629	0.6415	0.576	higher=benign (controls > cases)	lower=pathogenic (higher=benign)	TRUE
GFM1	clinvar_unique	AlphaMissense	0.7303	0.6473	0.8132	0.055	0.5191	0.8667	0.6236	0.0703	0.8667	0.6314	0.7451	0.13	0.1762	higher=pathogenic (controls < cases)	higher=pathogenic	TRUE
GFM1	clinvar_unique	CADD_raw	0.7644	0.6648	0.864	0.0781	5.20984	0.5333	0.8381	0.0976	0.5333	0.8284	0.6857	0.1649	0.172	higher=pathogenic (controls < cases)	higher=pathogenic	TRUE
GFM1	clinvar_unique	ESM1b	0.7173	0.6235	0.8111	0.0568	-9.571372	0.9333	0.5317	0.0614	0.9333	0.5445	0.7325	0.1152	0.1632	higher=benign (controls > cases)	lower=pathogenic (higher=benign)	TRUE
GFM1	clinvar_unique	ESM1v	0.771	0.6962	0.8457	0.0647	-3.9305	1	0.5602	0.0694	1	0.5742	0.7801	0.1299	0.1972	higher=benign (controls > cases)	lower=pathogenic (higher=benign)	TRUE
GFM1	clinvar_unique	M-CAP	0.6667	0.5508	0.7825	0.0469	0.10601	0.7333	0.6785	0.0705	0.7333	0.6803	0.7059	0.1287	0.154	higher=pathogenic (controls < cases)	higher=pathogenic	TRUE
GFM1	clinvar_unique	MetaSVM	0.72	0.6108	0.8291	0.0603	-0.0587	0.8	0.6105	0.0632	0.8	0.6165	0.7053	0.1171	0.1468	higher=pathogenic (controls < cases)	higher=pathogenic	TRUE
GFM1	clinvar_unique	MutationAssessor	0.7896	0.7175	0.8618	0.0655	2.985	0.8571	0.6871	0.0774	0.8571	0.6921	0.7721	0.142	0.1967	higher=pathogenic (controls < cases)	higher=pathogenic	TRUE
GFM1	clinvar_unique	Polyphen2_HVAR	0.7094	0.6184	0.8004	0.0538	0.602	1	0.4836	0.0598	1	0.5	0.7418	0.1128	0.17	higher=pathogenic (controls < cases)	higher=pathogenic	TRUE
GFM1	clinvar_unique	PrimateAI	0.6354	0.5013	0.7696	0.0453	0.533663	0.9333	0.3873	0.0476	0.9333	0.4047	0.6603	0.0906	0.116	higher=pathogenic (controls < cases)	higher=pathogenic	TRUE
GFM1	clinvar_unique	REVEL	0.7224	0.6119	0.8329	0.062	0.7775	0.5333	0.8359	0.0964	0.5333	0.8263	0.6846	0.1633	0.1701	higher=pathogenic (controls < cases)	higher=pathogenic	TRUE
GFM1	clinvar_unique	SIFT	0.753	0.6753	0.8307	0.0631	0.0075	0.9333	0.593	0.07	0.9333	0.6038	0.7632	0.1302	0.1868	higher=benign (controls > cases)	lower=pathogenic (higher=benign)	TRUE
GFM1	clinvar_unique	VARITY_R	0.7323	0.6556	0.809	0.0535	0.704567	0.8667	0.6236	0.0703	0.8667	0.6314	0.7451	0.13	0.1762	higher=pathogenic (controls < cases)	higher=pathogenic	TRUE
GFM1	clinvar_unique	hotcodon_cancer	0.5	0.5	0.5	0.0318	NA	NA	NA	NA	NA	NA	NA	NA	NA	higher=pathogenic (controls < cases)	higher=pathogenic	TRUE
GFM1	clinvar_unique	n_COSMIC	0.5232	0.4357	0.6107	0.0346	0.5	0.1333	0.9168	0.05	0.1333	0.8919	0.5251	0.0727	0.0316	higher=pathogenic (controls < cases)	higher=pathogenic	TRUE
GFM1	clinvar_unique	n_COSMIC_codon_count	0.4806	0.3643	0.5969	0.0323	3.5	0.0667	0.9672	0.0625	0.0667	0.9386	0.5169	0.0645	0.0328	higher=pathogenic (controls < cases)	higher=pathogenic	TRUE
GFM1	clinvar_unique	n_COSMIC_genome	0.5232	0.4357	0.6107	0.0346	0.5	0.1333	0.9168	0.05	0.1333	0.8919	0.5251	0.0727	0.0316	higher=pathogenic (controls < cases)	higher=pathogenic	TRUE
GFM1	clinvar_unique	n_COSMIC_genome_codon_count	0.4806	0.3643	0.5969	0.0323	3.5	0.0667	0.9672	0.0625	0.0667	0.9386	0.5169	0.0645	0.0328	higher=pathogenic (controls < cases)	higher=pathogenic	TRUE
GFM1	clinvar_unique	n_COSMIC_targeted	0.4989	0.4968	0.5011	0.0314	0.5	0	0.9978	0	0	0.9661	0.4989	NA	-0.0083	higher=pathogenic (controls < cases)	higher=pathogenic	TRUE
GFM1	clinvar_unique	n_COSMIC_targeted_codon_count	0.4989	0.4968	0.5011	0.0314	0.5	0	0.9978	0	0	0.9661	0.4989	NA	-0.0083	higher=pathogenic (controls < cases)	higher=pathogenic	TRUE
GFM1	clinvar_unique	n_buccal	NA	NA	NA	NA	NA	NA	NA	NA	NA	NA	NA	NA	NA	NA	NA	NA
GFM1	clinvar_unique	n_buccal_codon_count	NA	NA	NA	NA	NA	NA	NA	NA	NA	NA	NA	NA	NA	NA	NA	NA
GFM1	clinvar_unique	n_sperm	0.5	0.5	0.5	0.0318	NA	NA	NA	NA	NA	NA	NA	NA	NA	higher=pathogenic (controls < cases)	higher=pathogenic	TRUE
GFM1	clinvar_unique	n_sperm_codon_count	0.5	0.5	0.5	0.0318	NA	NA	NA	NA	NA	NA	NA	NA	NA	higher=pathogenic (controls < cases)	higher=pathogenic	TRUE
GFM1	clinvar_unique	n_sperm_exomes	0.5	0.5	0.5	0.0318	NA	NA	NA	NA	NA	NA	NA	NA	NA	higher=pathogenic (controls < cases)	higher=pathogenic	TRUE
GFM1	clinvar_unique	n_sperm_exomes_codon_count	0.5	0.5	0.5	0.0318	NA	NA	NA	NA	NA	NA	NA	NA	NA	higher=pathogenic (controls < cases)	higher=pathogenic	TRUE
GFM1	clinvar_unique	popEVE	0.7538	0.6759	0.8317	0.0595	-3.466	0.9333	0.6039	0.0718	0.9333	0.6144	0.7686	0.1333	0.1914	higher=benign (controls > cases)	lower=pathogenic (higher=benign)	TRUE
GHR	clinvar_unique	AlphaMissense	0.9399	0.9024	0.9774	0.3419	0.98775	0.4167	0.9822	0.3846	0.4167	0.9675	0.6994	0.4	0.3836	higher=pathogenic (controls < cases)	higher=pathogenic	TRUE
GHR	clinvar_unique	CADD_raw	0.8896	0.8258	0.9533	0.2233	5.058333	0.5	0.9599	0.25	0.5	0.9479	0.73	0.3333	0.3296	higher=pathogenic (controls < cases)	higher=pathogenic	TRUE
GHR	clinvar_unique	ESM1b	0.8786	0.7634	0.9939	0.1816	-11.085424	0.75	0.9376	0.2432	0.75	0.9328	0.8438	0.3673	0.403	higher=benign (controls > cases)	lower=pathogenic (higher=benign)	TRUE
GHR	clinvar_unique	ESM1v	0.9401	0.9096	0.9707	0.2031	-5.318	0.9167	0.8864	0.1774	0.9167	0.8872	0.9015	0.2973	0.3748	higher=benign (controls > cases)	lower=pathogenic (higher=benign)	TRUE
GHR	clinvar_unique	M-CAP	0.8551	0.7647	0.9456	0.1166	0.33962	0.5833	0.9302	0.1842	0.5833	0.9211	0.7568	0.28	0.2974	higher=pathogenic (controls < cases)	higher=pathogenic	TRUE
GHR	clinvar_unique	MetaSVM	0.7928	0.6825	0.9031	0.0864	0.8407	0.5833	0.8886	0.1228	0.5833	0.8807	0.736	0.2029	0.2283	higher=pathogenic (controls < cases)	higher=pathogenic	TRUE
GHR	clinvar_unique	MutationAssessor	0.7294	0.6534	0.8054	0.0436	2.425	1	0.5224	0.0533	1	0.5349	0.7612	0.1013	0.1669	higher=pathogenic (controls < cases)	higher=pathogenic	TRUE
GHR	clinvar_unique	Polyphen2_HVAR	0.8274	0.7691	0.8856	0.0697	0.9635	1	0.6971	0.0811	1	0.705	0.8486	0.15	0.2377	higher=pathogenic (controls < cases)	higher=pathogenic	TRUE
GHR	clinvar_unique	PrimateAI	0.7329	0.6368	0.829	0.0458	0.382513	1	0.4633	0.0474	1	0.4772	0.7316	0.0906	0.1482	higher=pathogenic (controls < cases)	higher=pathogenic	TRUE
GHR	clinvar_unique	REVEL	0.9058	0.8411	0.9705	0.3573	0.9375	0.4167	0.9866	0.4545	0.4167	0.9718	0.7017	0.4348	0.4208	higher=pathogenic (controls < cases)	higher=pathogenic	TRUE
GHR	clinvar_unique	SIFT	0.7883	0.6871	0.8895	0.0673	0.0015	0.8333	0.6659	0.0625	0.8333	0.6703	0.7496	0.1163	0.167	higher=benign (controls > cases)	lower=pathogenic (higher=benign)	TRUE
GHR	clinvar_unique	VARITY_R	0.9501	0.9144	0.9857	0.2602	0.938224	0.8333	0.9555	0.3333	0.8333	0.9523	0.8944	0.4762	0.5092	higher=pathogenic (controls < cases)	higher=pathogenic	TRUE
GHR	clinvar_unique	hotcodon_cancer	0.5	0.5	0.5	0.026	NA	NA	NA	NA	NA	NA	NA	NA	NA	higher=pathogenic (controls < cases)	higher=pathogenic	TRUE
GHR	clinvar_unique	n_COSMIC	0.4209	0.404	0.4378	0.0203	9.5	0	0.9978	0	0	0.9718	0.4989	NA	-0.0076	higher=pathogenic (controls < cases)	higher=pathogenic	TRUE
GHR	clinvar_unique	n_COSMIC_codon_count	0.4068	0.2653	0.5483	0.0204	1.5	0.1667	0.8196	0.0241	0.1667	0.8026	0.4931	0.0421	-0.0057	higher=pathogenic (controls < cases)	higher=pathogenic	TRUE
GHR	clinvar_unique	n_COSMIC_genome	0.422	0.4053	0.4388	0.0203	8	0	0.9978	0	0	0.9718	0.4989	NA	-0.0076	higher=pathogenic (controls < cases)	higher=pathogenic	TRUE
GHR	clinvar_unique	n_COSMIC_genome_codon_count	0.4071	0.2653	0.5489	0.0204	1.5	0.1667	0.8218	0.0244	0.1667	0.8048	0.4942	0.0426	-0.0048	higher=pathogenic (controls < cases)	higher=pathogenic	TRUE
GHR	clinvar_unique	n_COSMIC_targeted	0.4978	0.4947	0.5009	0.0255	2	0	0.9978	0	0	0.9718	0.4989	NA	-0.0076	higher=pathogenic (controls < cases)	higher=pathogenic	TRUE
GHR	clinvar_unique	n_COSMIC_targeted_codon_count	0.4978	0.4947	0.5009	0.0255	2	0	0.9978	0	0	0.9718	0.4989	NA	-0.0076	higher=pathogenic (controls < cases)	higher=pathogenic	TRUE
GHR	clinvar_unique	n_buccal	NA	NA	NA	NA	NA	NA	NA	NA	NA	NA	NA	NA	NA	NA	NA	NA
GHR	clinvar_unique	n_buccal_codon_count	NA	NA	NA	NA	NA	NA	NA	NA	NA	NA	NA	NA	NA	NA	NA	NA
GHR	clinvar_unique	n_sperm	0.5	0.5	0.5	0.026	NA	NA	NA	NA	NA	NA	NA	NA	NA	higher=pathogenic (controls < cases)	higher=pathogenic	TRUE
GHR	clinvar_unique	n_sperm_codon_count	0.4978	0.4947	0.5009	0.0255	0.5	0	0.9955	0	0	0.9696	0.4978	NA	-0.0108	higher=pathogenic (controls < cases)	higher=pathogenic	TRUE
GHR	clinvar_unique	n_sperm_exomes	0.5	0.5	0.5	0.026	NA	NA	NA	NA	NA	NA	NA	NA	NA	higher=pathogenic (controls < cases)	higher=pathogenic	TRUE
GHR	clinvar_unique	n_sperm_exomes_codon_count	0.4978	0.4947	0.5009	0.0255	0.5	0	0.9955	0	0	0.9696	0.4978	NA	-0.0108	higher=pathogenic (controls < cases)	higher=pathogenic	TRUE
GHR	clinvar_unique	popEVE	0.9426	0.9134	0.9717	0.2052	-3.573	1	0.8686	0.169	1	0.872	0.9343	0.2892	0.3832	higher=benign (controls > cases)	lower=pathogenic (higher=benign)	TRUE
GJA1	clinvar_unique	AlphaMissense	0.8985	0.8529	0.9441	0.5662	0.7148	0.881	0.8447	0.5968	0.881	0.8522	0.8628	0.7115	0.6382	higher=pathogenic (controls < cases)	higher=pathogenic	TRUE
GJA1	clinvar_unique	CADD_raw	0.8246	0.7592	0.89	0.4849	3.848666	0.8095	0.8075	0.5231	0.8095	0.8079	0.8085	0.6355	0.5357	higher=pathogenic (controls < cases)	higher=pathogenic	TRUE
GJA1	clinvar_unique	ESM1b	0.8193	0.7339	0.9047	0.5378	-7.089684	0.8095	0.8199	0.5397	0.8095	0.8177	0.8147	0.6476	0.5511	higher=benign (controls > cases)	lower=pathogenic (higher=benign)	TRUE
GJA1	clinvar_unique	ESM1v	0.8162	0.7347	0.8976	0.4853	-2.2255	0.8333	0.7764	0.493	0.8333	0.7882	0.8049	0.6195	0.5179	higher=benign (controls > cases)	lower=pathogenic (higher=benign)	TRUE
GJA1	clinvar_unique	M-CAP	0.9013	0.8573	0.9453	0.6039	0.281291	0.8571	0.8438	0.5902	0.8571	0.8465	0.8504	0.699	0.6195	higher=pathogenic (controls < cases)	higher=pathogenic	TRUE
GJA1	clinvar_unique	MetaSVM	0.8845	0.8385	0.9305	0.5321	0.95625	0.7857	0.8571	0.5893	0.7857	0.8424	0.8214	0.6735	0.5826	higher=pathogenic (controls < cases)	higher=pathogenic	TRUE
GJA1	clinvar_unique	MutationAssessor	0.8214	0.7444	0.8985	0.5016	2.565	0.6667	0.9006	0.6364	0.6667	0.8522	0.7836	0.6512	0.5577	higher=pathogenic (controls < cases)	higher=pathogenic	TRUE
GJA1	clinvar_unique	Polyphen2_HVAR	0.7919	0.7215	0.86240000000000006	0.4716	0.865	0.6667	0.7888	0.4516	0.6667	0.7635	0.7277	0.5385	0.4006	higher=pathogenic (controls < cases)	higher=pathogenic	TRUE
GJA1	clinvar_unique	PrimateAI	0.8446	0.7851	0.904	0.5182	0.849986	0.7143	0.8509	0.5556	0.7143	0.8227	0.7826	0.625	0.5182	higher=pathogenic (controls < cases)	higher=pathogenic	TRUE
GJA1	clinvar_unique	REVEL	0.9147	0.8761	0.9534	0.718	0.6775	0.9286	0.795	0.5417	0.9286	0.8227	0.8618	0.6842	0.6127	higher=pathogenic (controls < cases)	higher=pathogenic	TRUE
GJA1	clinvar_unique	SIFT	0.8227	0.7444	0.901	0.5389	0.0175	0.8571	0.7826	0.507	0.8571	0.798	0.8199	0.6372	0.5434	higher=benign (controls > cases)	lower=pathogenic (higher=benign)	TRUE
GJA1	clinvar_unique	VARITY_R	0.8842	0.8384	0.93	0.5247	0.407986	0.9048	0.7702	0.5067	0.9048	0.798	0.8375	0.6496	0.5665	higher=pathogenic (controls < cases)	higher=pathogenic	TRUE
GJA1	clinvar_unique	hotcodon_cancer	0.5	0.5	0.5	0.2069	NA	NA	NA	NA	NA	NA	NA	NA	NA	higher=pathogenic (controls < cases)	higher=pathogenic	TRUE
GJA1	clinvar_unique	n_COSMIC	0.5129	0.4468	0.5789	0.2106	0.5	0.1905	0.8385	0.2353	0.1905	0.7044	0.5145	0.2105	0.0314	higher=pathogenic (controls < cases)	higher=pathogenic	TRUE
GJA1	clinvar_unique	n_COSMIC_codon_count	0.5588	0.4713	0.6462	0.2243	0.5	0.5476	0.5901	0.2584	0.5476	0.5813	0.5688	0.3511	0.1124	higher=pathogenic (controls < cases)	higher=pathogenic	TRUE
GJA1	clinvar_unique	n_COSMIC_genome	0.5112	0.4459	0.5766	0.2074	0.5	0.1905	0.8385	0.2353	0.1905	0.7044	0.5145	0.2105	0.0314	higher=pathogenic (controls < cases)	higher=pathogenic	TRUE
GJA1	clinvar_unique	n_COSMIC_genome_codon_count	0.5473	0.4619	0.6327	0.2155	0.5	0.5476	0.5901	0.2584	0.5476	0.5813	0.5688	0.3511	0.1124	higher=pathogenic (controls < cases)	higher=pathogenic	TRUE
GJA1	clinvar_unique	n_COSMIC_targeted	0.5119	0.4886	0.5352	0.2424	0.5	0.0238	1	1	0.0238	0.798	0.5119	0.0465	0.1378	higher=pathogenic (controls < cases)	higher=pathogenic	TRUE
GJA1	clinvar_unique	n_COSMIC_targeted_codon_count	0.5295	0.4892	0.5698	0.2608	0.5	0.0714	0.9876	0.6	0.0714	0.798	0.5295	0.1277	0.1542	higher=pathogenic (controls < cases)	higher=pathogenic	TRUE
GJA1	clinvar_unique	n_buccal	NA	NA	NA	NA	NA	NA	NA	NA	NA	NA	NA	NA	NA	NA	NA	NA
GJA1	clinvar_unique	n_buccal_codon_count	NA	NA	NA	NA	NA	NA	NA	NA	NA	NA	NA	NA	NA	NA	NA	NA
GJA1	clinvar_unique	n_sperm	0.4938	0.4852	0.5024	0.1993	0.5	0	0.9876	0	0	0.7833	0.4938	NA	-0.0509	higher=pathogenic (controls < cases)	higher=pathogenic	TRUE
GJA1	clinvar_unique	n_sperm_codon_count	0.4907	0.4802	0.5012	0.1967	0.5	0	0.9814	0	0	0.7783	0.4907	NA	-0.0626	higher=pathogenic (controls < cases)	higher=pathogenic	TRUE
GJA1	clinvar_unique	n_sperm_exomes	0.4938	0.4852	0.5024	0.1993	0.5	0	0.9876	0	0	0.7833	0.4938	NA	-0.0509	higher=pathogenic (controls < cases)	higher=pathogenic	TRUE
GJA1	clinvar_unique	n_sperm_exomes_codon_count	0.4907	0.4802	0.5012	0.1967	0.5	0	0.9814	0	0	0.7783	0.4907	NA	-0.0626	higher=pathogenic (controls < cases)	higher=pathogenic	TRUE
GJA1	clinvar_unique	popEVE	0.8549	0.7947	0.9151	0.5103	-3.8975	0.8571	0.8075	0.5373	0.8571	0.8177	0.8323	0.6606	0.5725	higher=benign (controls > cases)	lower=pathogenic (higher=benign)	TRUE
GJA3	clinvar_unique	AlphaMissense	0.95	0.9262	0.9738	0.4921	0.8304	0.8214	0.929	0.5111	0.8214	0.9201	0.8752	0.6301	0.6089	higher=pathogenic (controls < cases)	higher=pathogenic	TRUE
GJA3	clinvar_unique	CADD_raw	0.932	0.8987	0.9653	0.5519	4.399202	0.8929	0.8839	0.4098	0.8929	0.8846	0.8884	0.5618	0.5567	higher=pathogenic (controls < cases)	higher=pathogenic	TRUE
GJA3	clinvar_unique	ESM1b	0.9387	0.9127	0.9648	0.4576	-9.591058	0.9643	0.871	0.403	0.9643	0.8787	0.9176	0.5684	0.5775	higher=benign (controls > cases)	lower=pathogenic (higher=benign)	TRUE
GJA3	clinvar_unique	ESM1v	0.9441	0.9187	0.9695	0.5235	-6.9615	0.9643	0.8806	0.4219	0.9643	0.8876	0.9225	0.587	0.5945	higher=benign (controls > cases)	lower=pathogenic (higher=benign)	TRUE
GJA3	clinvar_unique	M-CAP	0.9148	0.8817	0.9479	0.3647	0.762984	0.9643	0.8247	0.3333	0.9643	0.8363	0.8945	0.4954	0.5098	higher=pathogenic (controls < cases)	higher=pathogenic	TRUE
GJA3	clinvar_unique	MetaSVM	0.8975	0.864	0.9311	0.2886	0.9285	1	0.8387	0.359	1	0.8521	0.9194	0.5283	0.5487	higher=pathogenic (controls < cases)	higher=pathogenic	TRUE
GJA3	clinvar_unique	MutationAssessor	0.9329	0.8959	0.9699	0.4424	2.6925	0.8571	0.9323	0.5333	0.8571	0.926	0.8947	0.6575	0.6405	higher=pathogenic (controls < cases)	higher=pathogenic	TRUE
GJA3	clinvar_unique	Polyphen2_HVAR	0.9423	0.9149	0.9696	0.5366	0.9695	0.8571	0.9129	0.4706	0.8571	0.9083	0.885	0.6076	0.593	higher=pathogenic (controls < cases)	higher=pathogenic	TRUE
GJA3	clinvar_unique	PrimateAI	0.8853	0.8301	0.9405	0.3425	0.71481	0.8571	0.8387	0.3243	0.8571	0.8402	0.8479	0.4706	0.4638	higher=pathogenic (controls < cases)	higher=pathogenic	TRUE
GJA3	clinvar_unique	REVEL	0.9602	0.9389	0.9815	0.5765	0.9055	0.8214	0.9452	0.575	0.8214	0.9349	0.8833	0.6765	0.6542	higher=pathogenic (controls < cases)	higher=pathogenic	TRUE
GJA3	clinvar_unique	SIFT	0.9193	0.8921	0.9465	0.3612	0.0025	0.9643	0.8419	0.3553	0.9643	0.8521	0.9031	0.5192	0.5323	higher=benign (controls > cases)	lower=pathogenic (higher=benign)	TRUE
GJA3	clinvar_unique	VARITY_R	0.9339	0.9073	0.9605	0.3821	0.784891	0.9286	0.8806	0.4127	0.9286	0.8846	0.9046	0.5714	0.5728	higher=pathogenic (controls < cases)	higher=pathogenic	TRUE
GJA3	clinvar_unique	hotcodon_cancer	0.5	0.5	0.5	0.0828	NA	NA	NA	NA	NA	NA	NA	NA	NA	higher=pathogenic (controls < cases)	higher=pathogenic	TRUE
GJA3	clinvar_unique	n_COSMIC	0.534	0.4574	0.6105	0.1093	3.5	0.0357	0.9968	0.5	0.0357	0.9172	0.5162	0.0667	0.1168	higher=pathogenic (controls < cases)	higher=pathogenic	TRUE
GJA3	clinvar_unique	n_COSMIC_codon_count	0.4831	0.3896	0.5765	0.0808	3.5	0.0357	0.9742	0.1111	0.0357	0.8964	0.505	0.0541	0.017	higher=pathogenic (controls < cases)	higher=pathogenic	TRUE
GJA3	clinvar_unique	n_COSMIC_genome	0.534	0.4574	0.6105	0.1093	3.5	0.0357	0.9968	0.5	0.0357	0.9172	0.5162	0.0667	0.1168	higher=pathogenic (controls < cases)	higher=pathogenic	TRUE
GJA3	clinvar_unique	n_COSMIC_genome_codon_count	0.4831	0.3896	0.5765	0.0808	3.5	0.0357	0.9742	0.1111	0.0357	0.8964	0.505	0.0541	0.017	higher=pathogenic (controls < cases)	higher=pathogenic	TRUE
GJA3	clinvar_unique	n_COSMIC_targeted	0.4984	0.4952	0.5015	0.0817	1.5	0	0.9968	0	0	0.9142	0.4984	NA	-0.0164	higher=pathogenic (controls < cases)	higher=pathogenic	TRUE
GJA3	clinvar_unique	n_COSMIC_targeted_codon_count	0.4968	0.4923	0.5012	0.0808	1.5	0	0.9935	0	0	0.9112	0.4968	NA	-0.0232	higher=pathogenic (controls < cases)	higher=pathogenic	TRUE
GJA3	clinvar_unique	n_buccal	NA	NA	NA	NA	NA	NA	NA	NA	NA	NA	NA	NA	NA	NA	NA	NA
GJA3	clinvar_unique	n_buccal_codon_count	NA	NA	NA	NA	NA	NA	NA	NA	NA	NA	NA	NA	NA	NA	NA	NA
GJA3	clinvar_unique	n_sperm	0.5	0.5	0.5	0.0828	NA	NA	NA	NA	NA	NA	NA	NA	NA	higher=pathogenic (controls < cases)	higher=pathogenic	TRUE
GJA3	clinvar_unique	n_sperm_codon_count	0.5	0.5	0.5	0.0828	NA	NA	NA	NA	NA	NA	NA	NA	NA	higher=pathogenic (controls < cases)	higher=pathogenic	TRUE
GJA3	clinvar_unique	n_sperm_exomes	0.5	0.5	0.5	0.0828	NA	NA	NA	NA	NA	NA	NA	NA	NA	higher=pathogenic (controls < cases)	higher=pathogenic	TRUE
GJA3	clinvar_unique	n_sperm_exomes_codon_count	0.5	0.5	0.5	0.0828	NA	NA	NA	NA	NA	NA	NA	NA	NA	higher=pathogenic (controls < cases)	higher=pathogenic	TRUE
GJA3	clinvar_unique	popEVE	0.9485	0.9246	0.9724	0.5203	-3.7365	0.8571	0.9323	0.5333	0.8571	0.926	0.8947	0.6575	0.6405	higher=benign (controls > cases)	lower=pathogenic (higher=benign)	TRUE
GJA8	clinvar_unique	AlphaMissense	0.9463	0.9233	0.9693	0.5795	0.8211	0.9524	0.8832	0.4938	0.9524	0.8906	0.9178	0.6504	0.6382	higher=pathogenic (controls < cases)	higher=pathogenic	TRUE
GJA8	clinvar_unique	CADD_raw	0.9214	0.8934	0.9495	0.4603	4.776052	0.8571	0.8632	0.4286	0.8571	0.8626	0.8602	0.5714	0.5429	higher=pathogenic (controls < cases)	higher=pathogenic	TRUE
GJA8	clinvar_unique	ESM1b	0.9124	0.8809	0.9438	0.4286	-10.766887	0.881	0.8405	0.3978	0.881	0.8448	0.8607	0.5481	0.5244	higher=benign (controls > cases)	lower=pathogenic (higher=benign)	TRUE
GJA8	clinvar_unique	ESM1v	0.9195	0.886	0.953	0.5288	-8.034	0.8095	0.9003	0.4928	0.8095	0.8906	0.8549	0.6126	0.5764	higher=benign (controls > cases)	lower=pathogenic (higher=benign)	TRUE
GJA8	clinvar_unique	M-CAP	0.9356	0.9073	0.9638	0.6053	0.880958	0.6905	0.9486	0.617	0.6905	0.9209	0.8195	0.6517	0.6085	higher=pathogenic (controls < cases)	higher=pathogenic	TRUE
GJA8	clinvar_unique	MetaSVM	0.7893	0.746	0.8327	0.2207	0.90425	1	0.7208	0.3	1	0.7506	0.8604	0.4615	0.465	higher=pathogenic (controls < cases)	higher=pathogenic	TRUE
GJA8	clinvar_unique	MutationAssessor	0.8923	0.8517	0.933	0.3837	2.8025	0.8571	0.8718	0.4444	0.8571	0.8702	0.8645	0.5854	0.5567	higher=pathogenic (controls < cases)	higher=pathogenic	TRUE
GJA8	clinvar_unique	Polyphen2_HVAR	0.8767	0.834	0.9195	0.3796	0.9985	0.7381	0.8575	0.3827	0.7381	0.8448	0.7978	0.5041	0.4549	higher=pathogenic (controls < cases)	higher=pathogenic	TRUE
GJA8	clinvar_unique	PrimateAI	0.933	0.906	0.9601	0.4778	0.799044	0.9524	0.8775	0.4819	0.9524	0.8855	0.9149	0.64	0.6282	higher=pathogenic (controls < cases)	higher=pathogenic	TRUE
GJA8	clinvar_unique	REVEL	0.9432	0.9175	0.9689	0.6066	0.9145	0.9286	0.8832	0.4875	0.9286	0.888	0.9059	0.6393	0.6229	higher=pathogenic (controls < cases)	higher=pathogenic	TRUE
GJA8	clinvar_unique	SIFT	0.8983	0.8604	0.9362	0.4365	5e-4	0.6667	0.9145	0.4828	0.6667	0.888	0.7906	0.56	0.5062	higher=benign (controls > cases)	lower=pathogenic (higher=benign)	TRUE
GJA8	clinvar_unique	VARITY_R	0.9208	0.8882	0.9533	0.4605	0.862996	0.8571	0.8974	0.5	0.8571	0.8931	0.8773	0.6316	0.6026	higher=pathogenic (controls < cases)	higher=pathogenic	TRUE
GJA8	clinvar_unique	hotcodon_cancer	0.5	0.5	0.5	0.1069	NA	NA	NA	NA	NA	NA	NA	NA	NA	higher=pathogenic (controls < cases)	higher=pathogenic	TRUE
GJA8	clinvar_unique	n_COSMIC	0.4688	0.4168	0.5208	0.0941	8.5	0	0.9972	0	0	0.8906	0.4986	NA	-0.0175	higher=pathogenic (controls < cases)	higher=pathogenic	TRUE
GJA8	clinvar_unique	n_COSMIC_codon_count	0.4666	0.388	0.5451	0.0936	8.5	0.0238	0.9772	0.1111	0.0238	0.8753	0.5005	0.0392	0.0021	higher=pathogenic (controls < cases)	higher=pathogenic	TRUE
GJA8	clinvar_unique	n_COSMIC_genome	0.4702	0.4183	0.5221	0.0945	8.5	0	0.9972	0	0	0.8906	0.4986	NA	-0.0175	higher=pathogenic (controls < cases)	higher=pathogenic	TRUE
GJA8	clinvar_unique	n_COSMIC_genome_codon_count	0.4676	0.3889	0.5464	0.0938	8.5	0.0238	0.9772	0.1111	0.0238	0.8753	0.5005	0.0392	0.0021	higher=pathogenic (controls < cases)	higher=pathogenic	TRUE
GJA8	clinvar_unique	n_COSMIC_targeted	0.4986	0.4958	0.5014	0.1055	0.5	0	0.9972	0	0	0.8906	0.4986	NA	-0.0175	higher=pathogenic (controls < cases)	higher=pathogenic	TRUE
GJA8	clinvar_unique	n_COSMIC_targeted_codon_count	0.4972	0.4932	0.5011	0.1045	0.5	0	0.9943	0	0	0.888	0.4972	NA	-0.0247	higher=pathogenic (controls < cases)	higher=pathogenic	TRUE
GJA8	clinvar_unique	n_buccal	NA	NA	NA	NA	NA	NA	NA	NA	NA	NA	NA	NA	NA	NA	NA	NA
GJA8	clinvar_unique	n_buccal_codon_count	NA	NA	NA	NA	NA	NA	NA	NA	NA	NA	NA	NA	NA	NA	NA	NA
GJA8	clinvar_unique	n_sperm	0.5	0.5	0.5	0.1069	NA	NA	NA	NA	NA	NA	NA	NA	NA	higher=pathogenic (controls < cases)	higher=pathogenic	TRUE
GJA8	clinvar_unique	n_sperm_codon_count	0.5	0.5	0.5	0.1069	NA	NA	NA	NA	NA	NA	NA	NA	NA	higher=pathogenic (controls < cases)	higher=pathogenic	TRUE
GJA8	clinvar_unique	n_sperm_exomes	0.5	0.5	0.5	0.1069	NA	NA	NA	NA	NA	NA	NA	NA	NA	higher=pathogenic (controls < cases)	higher=pathogenic	TRUE
GJA8	clinvar_unique	n_sperm_exomes_codon_count	0.5	0.5	0.5	0.1069	NA	NA	NA	NA	NA	NA	NA	NA	NA	higher=pathogenic (controls < cases)	higher=pathogenic	TRUE
GJA8	clinvar_unique	popEVE	0.9274	0.8974	0.9575	0.5481	-3.2935	0.8571	0.9031	0.5143	0.8571	0.8982	0.8801	0.6429	0.6139	higher=benign (controls > cases)	lower=pathogenic (higher=benign)	TRUE
GJB3	clinvar_unique	AlphaMissense	0.5822	0.4228	0.7416	0.0501	0.38415	0.9	0.4486	0.0709	0.9	0.4688	0.6743	0.1314	0.1453	higher=pathogenic (controls < cases)	higher=pathogenic	TRUE
GJB3	clinvar_unique	CADD_raw	0.5439	0.4231	0.6648	0.0446	3.677802	0.9	0.4673	0.0732	0.9	0.4866	0.6836	0.1353	0.1524	higher=pathogenic (controls < cases)	higher=pathogenic	TRUE
GJB3	clinvar_unique	ESM1b	0.6593	0.4818	0.8369	0.0819	-8.725143	0.7	0.6589	0.0875	0.7	0.6607	0.6794	0.1556	0.1547	higher=benign (controls > cases)	lower=pathogenic (higher=benign)	TRUE
GJB3	clinvar_unique	ESM1v	0.6093	0.441	0.7777	0.055	-4.595	0.9	0.4486	0.0709	0.9	0.4688	0.6743	0.1314	0.1453	higher=benign (controls > cases)	lower=pathogenic (higher=benign)	TRUE
GJB3	clinvar_unique	M-CAP	0.4681	0.3037	0.6325	0.0496	0.128356	0.9	0.3333	0.0604	0.9	0.3591	0.6167	0.1132	0.104	higher=benign (controls > cases)	higher=pathogenic	FALSE
GJB3	clinvar_unique	MetaSVM	0.7171	0.5372	0.8969	0.1007	1.0824	0.6	0.8318	0.1429	0.6	0.8214	0.7159	0.2308	0.2285	higher=pathogenic (controls < cases)	higher=pathogenic	TRUE
GJB3	clinvar_unique	MutationAssessor	0.475	0.3161	0.6339	0.0392	2.015	0.8	0.3692	0.0559	0.8	0.3884	0.5846	0.1046	0.0727	higher=pathogenic (controls < cases)	higher=pathogenic	TRUE
GJB3	clinvar_unique	Polyphen2_HVAR	0.5972	0.3929	0.8014	0.0705	0.9995	0.3	0.8785	0.1034	0.3	0.8527	0.5893	0.1538	0.1098	higher=pathogenic (controls < cases)	higher=pathogenic	TRUE
GJB3	clinvar_unique	PrimateAI	0.686	0.5079	0.8641	0.1508	0.829096	0.2	0.9953	0.6667	0.2	0.9598	0.5977	0.3077	0.3509	higher=pathogenic (controls < cases)	higher=pathogenic	TRUE
GJB3	clinvar_unique	REVEL	0.6418	0.5066	0.777	0.0579	0.6885	0.8	0.5187	0.0721	0.8	0.5312	0.6593	0.1322	0.1316	higher=pathogenic (controls < cases)	higher=pathogenic	TRUE
GJB3	clinvar_unique	SIFT	0.5444	0.3986	0.6902	0.0446	0.3395	1	0.1963	0.0549	1	0.2321	0.5981	0.1042	0.1038	higher=benign (controls > cases)	lower=pathogenic (higher=benign)	TRUE
GJB3	clinvar_unique	VARITY_R	0.6369	0.4786	0.7952	0.0594	0.361301	0.9	0.4579	0.072	0.9	0.4777	0.679	0.1333	0.1489	higher=pathogenic (controls < cases)	higher=pathogenic	TRUE
GJB3	clinvar_unique	hotcodon_cancer	0.5	0.5	0.5	0.0446	NA	NA	NA	NA	NA	NA	NA	NA	NA	higher=pathogenic (controls < cases)	higher=pathogenic	TRUE
GJB3	clinvar_unique	n_COSMIC	0.4579	0.3626	0.5533	0.0379	5.5	0	0.9953	0	0	0.9509	0.4977	NA	-0.0145	higher=pathogenic (controls < cases)	higher=pathogenic	TRUE
GJB3	clinvar_unique	n_COSMIC_codon_count	0.4098	0.2634	0.5563	0.0365	3.5	0.1	0.9299	0.0625	0.1	0.8929	0.515	0.0769	0.024	higher=pathogenic (controls < cases)	higher=pathogenic	TRUE
GJB3	clinvar_unique	n_COSMIC_genome	0.4579	0.3626	0.5533	0.0379	5.5	0	0.9953	0	0	0.9509	0.4977	NA	-0.0145	higher=pathogenic (controls < cases)	higher=pathogenic	TRUE
GJB3	clinvar_unique	n_COSMIC_genome_codon_count	0.4098	0.2634	0.5563	0.0365	3.5	0.1	0.9299	0.0625	0.1	0.8929	0.515	0.0769	0.024	higher=pathogenic (controls < cases)	higher=pathogenic	TRUE
GJB3	clinvar_unique	n_COSMIC_targeted	0.5	0.5	0.5	0.0446	NA	NA	NA	NA	NA	NA	NA	NA	NA	higher=pathogenic (controls < cases)	higher=pathogenic	TRUE
GJB3	clinvar_unique	n_COSMIC_targeted_codon_count	0.5	0.5	0.5	0.0446	NA	NA	NA	NA	NA	NA	NA	NA	NA	higher=pathogenic (controls < cases)	higher=pathogenic	TRUE
GJB3	clinvar_unique	n_buccal	NA	NA	NA	NA	NA	NA	NA	NA	NA	NA	NA	NA	NA	NA	NA	NA
GJB3	clinvar_unique	n_buccal_codon_count	NA	NA	NA	NA	NA	NA	NA	NA	NA	NA	NA	NA	NA	NA	NA	NA
GJB3	clinvar_unique	n_sperm	0.4977	0.4931	0.5022	0.0438	0.5	0	0.9953	0	0	0.9509	0.4977	NA	-0.0145	higher=pathogenic (controls < cases)	higher=pathogenic	TRUE
GJB3	clinvar_unique	n_sperm_codon_count	0.493	0.4851	0.5009	0.0426	0.5	0	0.986	0	0	0.942	0.493	NA	-0.0252	higher=pathogenic (controls < cases)	higher=pathogenic	TRUE
GJB3	clinvar_unique	n_sperm_exomes	0.4977	0.4931	0.5022	0.0438	0.5	0	0.9953	0	0	0.9509	0.4977	NA	-0.0145	higher=pathogenic (controls < cases)	higher=pathogenic	TRUE
GJB3	clinvar_unique	n_sperm_exomes_codon_count	0.493	0.4851	0.5009	0.0426	0.5	0	0.986	0	0	0.942	0.493	NA	-0.0252	higher=pathogenic (controls < cases)	higher=pathogenic	TRUE
GJB3	clinvar_unique	popEVE	0.5558	0.3845	0.7271	0.0487	-3.097	0.5	0.7243	0.0781	0.5	0.7143	0.6121	0.1351	0.1025	higher=benign (controls > cases)	lower=pathogenic (higher=benign)	TRUE
GJC2	clinvar_unique	AlphaMissense	0.8709	0.8032	0.9385	0.2746	0.98935	0.4211	0.9746	0.4706	0.4211	0.9464	0.6978	0.4444	0.4171	higher=pathogenic (controls < cases)	higher=pathogenic	TRUE
GJC2	clinvar_unique	CADD_raw	0.8139	0.7306	0.8971	0.1365	4.343806	0.8421	0.7571	0.1569	0.8421	0.7614	0.7996	0.2645	0.2956	higher=pathogenic (controls < cases)	higher=pathogenic	TRUE
GJC2	clinvar_unique	ESM1b	0.8185	0.7399	0.897	0.1816	-12.338255	0.5263	0.904	0.2273	0.5263	0.8847	0.7151	0.3175	0.2933	higher=benign (controls > cases)	lower=pathogenic (higher=benign)	TRUE
GJC2	clinvar_unique	ESM1v	0.8733	0.7963	0.9503	0.2637	-6.8295	0.6316	0.9407	0.3636	0.6316	0.92490000000000006	0.7861	0.4615	0.4431	higher=benign (controls > cases)	lower=pathogenic (higher=benign)	TRUE
GJC2	clinvar_unique	M-CAP	0.7433	0.6279	0.8587	0.1431	0.934576	0.5263	0.8571	0.1667	0.5263	0.8401	0.6917	0.2532	0.2297	higher=pathogenic (controls < cases)	higher=pathogenic	TRUE
GJC2	clinvar_unique	MetaSVM	0.8333	0.7505	0.9162	0.241	1.11655	0.1579	0.9972	0.75	0.1579	0.9544	0.5775	0.2609	0.331	higher=pathogenic (controls < cases)	higher=pathogenic	TRUE
GJC2	clinvar_unique	MutationAssessor	0.9033	0.8511	0.9555	0.4685	3.9775	0.4737	0.9774	0.5294	0.4737	0.9517	0.7255	0.5	0.4755	higher=pathogenic (controls < cases)	higher=pathogenic	TRUE
GJC2	clinvar_unique	Polyphen2_HVAR	0.8709	0.7962	0.9457	0.2896	0.9985	0.5789	0.9379	0.3333	0.5789	0.9196	0.7584	0.4231	0.4001	higher=pathogenic (controls < cases)	higher=pathogenic	TRUE
GJC2	clinvar_unique	PrimateAI	0.7541	0.6486	0.8596	0.1142	0.877113	0.7368	0.7458	0.1346	0.7368	0.7453	0.7413	0.2276	0.2366	higher=pathogenic (controls < cases)	higher=pathogenic	TRUE
GJC2	clinvar_unique	REVEL	0.9035	0.8522	0.9548	0.3202	0.905	0.6316	0.9322	0.3333	0.6316	0.9169	0.7819	0.4364	0.4198	higher=pathogenic (controls < cases)	higher=pathogenic	TRUE
GJC2	clinvar_unique	SIFT	0.8376	0.7675	0.9077	0.1604	0.0035	0.8421	0.7486	0.1524	0.8421	0.7534	0.7953	0.2581	0.2888	higher=benign (controls > cases)	lower=pathogenic (higher=benign)	TRUE
GJC2	clinvar_unique	VARITY_R	0.8646	0.7897	0.9394	0.2229	0.732539	0.7895	0.839	0.2083	0.7895	0.8365	0.8142	0.3297	0.3501	higher=pathogenic (controls < cases)	higher=pathogenic	TRUE
GJC2	clinvar_unique	hotcodon_cancer	0.5	0.5	0.5	0.0509	NA	NA	NA	NA	NA	NA	NA	NA	NA	higher=pathogenic (controls < cases)	higher=pathogenic	TRUE
GJC2	clinvar_unique	n_COSMIC	0.5051	0.4337	0.5765	0.0511	0.5	0.1053	0.9068	0.0571	0.1053	0.866	0.506	0.0741	0.0091	higher=pathogenic (controls < cases)	higher=pathogenic	TRUE
GJC2	clinvar_unique	n_COSMIC_codon_count	0.5278	0.427	0.6286	0.0524	0.5	0.3158	0.7684	0.0682	0.3158	0.7453	0.5421	0.1121	0.0436	higher=pathogenic (controls < cases)	higher=pathogenic	TRUE
GJC2	clinvar_unique	n_COSMIC_genome	0.5065	0.4352	0.5779	0.0515	0.5	0.1053	0.9096	0.0588	0.1053	0.8686	0.5074	0.0755	0.0114	higher=pathogenic (controls < cases)	higher=pathogenic	TRUE
GJC2	clinvar_unique	n_COSMIC_genome_codon_count	0.5282	0.4272	0.6293	0.0525	0.5	0.3158	0.7684	0.0682	0.3158	0.7453	0.5421	0.1121	0.0436	higher=pathogenic (controls < cases)	higher=pathogenic	TRUE
GJC2	clinvar_unique	n_COSMIC_targeted	0.4986	0.4958	0.5014	0.0503	0.5	0	0.9972	0	0	0.9464	0.4986	NA	-0.012	higher=pathogenic (controls < cases)	higher=pathogenic	TRUE
GJC2	clinvar_unique	n_COSMIC_targeted_codon_count	0.4986	0.4958	0.5014	0.0503	1	0	0.9972	0	0	0.9464	0.4986	NA	-0.012	higher=pathogenic (controls < cases)	higher=pathogenic	TRUE
GJC2	clinvar_unique	n_buccal	NA	NA	NA	NA	NA	NA	NA	NA	NA	NA	NA	NA	NA	NA	NA	NA
GJC2	clinvar_unique	n_buccal_codon_count	NA	NA	NA	NA	NA	NA	NA	NA	NA	NA	NA	NA	NA	NA	NA	NA
GJC2	clinvar_unique	n_sperm	0.5	0.5	0.5	0.0509	NA	NA	NA	NA	NA	NA	NA	NA	NA	higher=pathogenic (controls < cases)	higher=pathogenic	TRUE
GJC2	clinvar_unique	n_sperm_codon_count	0.5	0.5	0.5	0.0509	NA	NA	NA	NA	NA	NA	NA	NA	NA	higher=pathogenic (controls < cases)	higher=pathogenic	TRUE
GJC2	clinvar_unique	n_sperm_exomes	0.5	0.5	0.5	0.0509	NA	NA	NA	NA	NA	NA	NA	NA	NA	higher=pathogenic (controls < cases)	higher=pathogenic	TRUE
GJC2	clinvar_unique	n_sperm_exomes_codon_count	0.5	0.5	0.5	0.0509	NA	NA	NA	NA	NA	NA	NA	NA	NA	higher=pathogenic (controls < cases)	higher=pathogenic	TRUE
GJC2	clinvar_unique	popEVE	0.8924	0.8288	0.9559	0.2914	-3.6155	0.6842	0.935	0.3611	0.6842	0.9223	0.8096	0.4727	0.4611	higher=benign (controls > cases)	lower=pathogenic (higher=benign)	TRUE
GLB1	clinvar_unique	AlphaMissense	0.8478	0.8121	0.8835	0.5144	0.26495	0.8103	0.7871	0.5434	0.8103	0.7926	0.7987	0.6505	0.5317	higher=pathogenic (controls < cases)	higher=pathogenic	TRUE
GLB1	clinvar_unique	CADD_raw	0.8732	0.8427	0.9038	0.5746	4.155382	0.819	0.8005	0.5621	0.819	0.8049	0.8098	0.6667	0.5544	higher=pathogenic (controls < cases)	higher=pathogenic	TRUE
GLB1	clinvar_unique	ESM1b	0.856	0.8217	0.8902	0.5707	-9.752466	0.8448	0.7763	0.5414	0.8448	0.7926	0.8106	0.6599	0.5475	higher=benign (controls > cases)	lower=pathogenic (higher=benign)	TRUE
GLB1	clinvar_unique	ESM1v	0.8564	0.8224	0.8905	0.5576	-6.4045	0.7845	0.811	0.5833	0.7845	0.8043	0.7978	0.6691	0.5463	higher=benign (controls > cases)	lower=pathogenic (higher=benign)	TRUE
GLB1	clinvar_unique	M-CAP	0.7901	0.7501	0.83	0.4452	0.158782	0.9741	0.5041	0.3844	0.9741	0.6175	0.7391	0.5512	0.4197	higher=pathogenic (controls < cases)	higher=pathogenic	TRUE
GLB1	clinvar_unique	MetaSVM	0.8351	0.7996	0.8707	0.4982	0.8906	0.9138	0.7143	0.5	0.9138	0.7618	0.814	0.6463	0.5396	higher=pathogenic (controls < cases)	higher=pathogenic	TRUE
GLB1	clinvar_unique	PrimateAI	0.7993	0.7578	0.8408	0.4515	0.464174	0.9052	0.6388	0.4393	0.9052	0.7023	0.772	0.5915	0.4635	higher=pathogenic (controls < cases)	higher=pathogenic	TRUE
GLB1	clinvar_unique	REVEL	0.8934	0.8658	0.921	0.6673	0.6985	0.9569	0.7547	0.5495	0.9569	0.8029	0.8558	0.6981	0.6153	higher=pathogenic (controls < cases)	higher=pathogenic	TRUE
GLB1	clinvar_unique	SIFT	0.8187	0.7802	0.8572	0.497	0.0225	0.8276	0.7062	0.4683	0.8276	0.7351	0.7669	0.5981	0.4606	higher=benign (controls > cases)	lower=pathogenic (higher=benign)	TRUE
GLB1	clinvar_unique	hotcodon_cancer	0.5	0.5	0.5	0.2382	NA	NA	NA	NA	NA	NA	NA	NA	NA	higher=pathogenic (controls < cases)	higher=pathogenic	TRUE
GLB1	clinvar_unique	n_COSMIC	0.5348	0.495	0.5745	0.2728	0.5	0.1897	0.8787	0.3284	0.1897	0.7146	0.5342	0.2404	0.0845	higher=pathogenic (controls < cases)	higher=pathogenic	TRUE
GLB1	clinvar_unique	n_COSMIC_codon_count	0.5728	0.5203	0.6254	0.2987	0.5	0.4224	0.7116	0.3141	0.4224	0.6427	0.567	0.3603	0.1223	higher=pathogenic (controls < cases)	higher=pathogenic	TRUE
GLB1	clinvar_unique	n_COSMIC_genome	0.5348	0.495	0.5745	0.2728	0.5	0.1897	0.8787	0.3284	0.1897	0.7146	0.5342	0.2404	0.0845	higher=pathogenic (controls < cases)	higher=pathogenic	TRUE
GLB1	clinvar_unique	n_COSMIC_genome_codon_count	0.5728	0.5203	0.6254	0.2987	0.5	0.4224	0.7116	0.3141	0.4224	0.6427	0.567	0.3603	0.1223	higher=pathogenic (controls < cases)	higher=pathogenic	TRUE
GLB1	clinvar_unique	n_COSMIC_targeted	0.4973	0.4936	0.501	0.2338	1.5	0	0.9946	0	0	0.7577	0.4973	NA	-0.0359	higher=pathogenic (controls < cases)	higher=pathogenic	TRUE
GLB1	clinvar_unique	n_COSMIC_targeted_codon_count	0.4946	0.4893	0.4999	0.2306	1.5	0	0.9892	0	0	0.7536	0.4946	NA	-0.0509	higher=pathogenic (controls < cases)	higher=pathogenic	TRUE
GLB1	clinvar_unique	n_buccal	NA	NA	NA	NA	NA	NA	NA	NA	NA	NA	NA	NA	NA	NA	NA	NA
GLB1	clinvar_unique	n_buccal_codon_count	NA	NA	NA	NA	NA	NA	NA	NA	NA	NA	NA	NA	NA	NA	NA	NA
GLB1	clinvar_unique	n_sperm	0.4987	0.496	0.5013	0.2356	0.5	0	0.9973	0	0	0.7598	0.4987	NA	-0.0254	higher=pathogenic (controls < cases)	higher=pathogenic	TRUE
GLB1	clinvar_unique	n_sperm_codon_count	0.496	0.4914	0.5005	0.2321	0.5	0	0.9919	0	0	0.7556	0.496	NA	-0.044	higher=pathogenic (controls < cases)	higher=pathogenic	TRUE
GLB1	clinvar_unique	n_sperm_exomes	0.4987	0.496	0.5013	0.2356	0.5	0	0.9973	0	0	0.7598	0.4987	NA	-0.0254	higher=pathogenic (controls < cases)	higher=pathogenic	TRUE
GLB1	clinvar_unique	n_sperm_exomes_codon_count	0.496	0.4914	0.5005	0.2321	0.5	0	0.9919	0	0	0.7556	0.496	NA	-0.044	higher=pathogenic (controls < cases)	higher=pathogenic	TRUE
GLB1	clinvar_unique	popEVE	0.8646	0.832	0.8972	0.5639	-3.5125	0.8448	0.7907	0.5765	0.8448	0.8043	0.8178	0.6853	0.5718	higher=benign (controls > cases)	lower=pathogenic (higher=benign)	TRUE
GLDC	clinvar_unique	AlphaMissense	0.8226	0.7817	0.8635	0.3246	0.95881	0.534	0.9025	0.3793	0.534	0.8655	0.7182	0.4435	0.3765	higher=pathogenic (controls < cases)	higher=pathogenic	TRUE
GLDC	clinvar_unique	CADD_raw	0.802	0.7611	0.8429	0.2899	5.240578	0.5146	0.8765	0.3174	0.5146	0.8402	0.6955	0.3926	0.3183	higher=pathogenic (controls < cases)	higher=pathogenic	TRUE
GLDC	clinvar_unique	ESM1b	0.7918	0.7537	0.8299	0.2421	-11.277489	0.8058	0.6901	0.2249	0.8058	0.7018	0.748	0.3517	0.3106	higher=benign (controls > cases)	lower=pathogenic (higher=benign)	TRUE
GLDC	clinvar_unique	ESM1v	0.8216	0.7869	0.8563	0.2778	-9.761428	0.7282	0.7963	0.2852	0.7282	0.7895	0.7622	0.4098	0.361	higher=benign (controls > cases)	lower=pathogenic (higher=benign)	TRUE
GLDC	clinvar_unique	M-CAP	0.7255	0.686	0.765	0.1658	0.230317	0.9515	0.4455	0.1628	0.9515	0.497	0.6985	0.278	0.2445	higher=pathogenic (controls < cases)	higher=pathogenic	TRUE
GLDC	clinvar_unique	MetaSVM	0.7579	0.7208	0.795	0.2012	0.904551	0.9029	0.571	0.1902	0.9029	0.6043	0.7369	0.3142	0.2851	higher=pathogenic (controls < cases)	higher=pathogenic	TRUE
GLDC	clinvar_unique	MutationAssessor	0.8028	0.7683	0.8372	0.2378	2.720085	0.9126	0.6306	0.2161	0.9126	0.6589	0.7716	0.3494	0.3303	higher=pathogenic (controls < cases)	higher=pathogenic	TRUE
GLDC	clinvar_unique	Polyphen2_HVAR	0.7828	0.7443	0.8213	0.2234	0.9875	0.6214	0.8061	0.2634	0.6214	0.7875	0.7137	0.3699	0.3021	higher=pathogenic (controls < cases)	higher=pathogenic	TRUE
GLDC	clinvar_unique	PrimateAI	0.673	0.6219	0.724	0.1614	0.657384	0.8641	0.454	0.1501	0.8641	0.4951	0.659	0.2557	0.1935	higher=pathogenic (controls < cases)	higher=pathogenic	TRUE
GLDC	clinvar_unique	REVEL	0.802	0.7679	0.8362	0.2296	0.849965	0.8641	0.6836	0.2336	0.8641	0.7018	0.7739	0.3678	0.3407	higher=pathogenic (controls < cases)	higher=pathogenic	TRUE
GLDC	clinvar_unique	SIFT	0.8048	0.7723	0.8374	0.2403	5e-4	0.7379	0.7562	0.2525	0.7379	0.7544	0.747	0.3762	0.3261	higher=benign (controls > cases)	lower=pathogenic (higher=benign)	TRUE
GLDC	clinvar_unique	VARITY_R	0.8137	0.7807	0.8467	0.246	0.884201	0.835	0.727	0.2544	0.835	0.7378	0.781	0.39	0.3593	higher=pathogenic (controls < cases)	higher=pathogenic	TRUE
GLDC	clinvar_unique	hotcodon_cancer	0.5	0.5	0.5	0.1004	NA	NA	NA	NA	NA	NA	NA	NA	NA	higher=pathogenic (controls < cases)	higher=pathogenic	TRUE
GLDC	clinvar_unique	n_COSMIC	0.5642	0.5225	0.6058	0.154	1.5	0.0971	0.9827	0.3846	0.0971	0.8938	0.5399	0.155	0.1525	higher=pathogenic (controls < cases)	higher=pathogenic	TRUE
GLDC	clinvar_unique	n_COSMIC_codon_count	0.6043	0.5475	0.6611	0.1877	1.5	0.301	0.9122	0.2768	0.301	0.8509	0.6066	0.2884	0.2055	higher=pathogenic (controls < cases)	higher=pathogenic	TRUE
GLDC	clinvar_unique	n_COSMIC_genome	0.5643	0.5226	0.6059	0.1551	1.5	0.0971	0.9837	0.4	0.0971	0.8947	0.5404	0.1562	0.1576	higher=pathogenic (controls < cases)	higher=pathogenic	TRUE
GLDC	clinvar_unique	n_COSMIC_genome_codon_count	0.605	0.5481	0.6619	0.1894	1.5	0.301	0.9166	0.287	0.301	0.8548	0.6088	0.2938	0.213	higher=pathogenic (controls < cases)	higher=pathogenic	TRUE
GLDC	clinvar_unique	n_COSMIC_targeted	0.4995	0.4984	0.5005	0.0998	0.5	0	0.9989	0	0	0.8986	0.4995	NA	-0.0104	higher=pathogenic (controls < cases)	higher=pathogenic	TRUE
GLDC	clinvar_unique	n_COSMIC_targeted_codon_count	0.4978	0.4957	0.5	0.0986	0.5	0	0.9957	0	0	0.8957	0.4978	NA	-0.0209	higher=pathogenic (controls < cases)	higher=pathogenic	TRUE
GLDC	clinvar_unique	n_buccal	NA	NA	NA	NA	NA	NA	NA	NA	NA	NA	NA	NA	NA	NA	NA	NA
GLDC	clinvar_unique	n_buccal_codon_count	NA	NA	NA	NA	NA	NA	NA	NA	NA	NA	NA	NA	NA	NA	NA	NA
GLDC	clinvar_unique	n_sperm	0.5049	0.4953	0.5144	0.1143	0.5	0.0097	1	1	0.0097	0.9006	0.5049	0.0192	0.0935	higher=pathogenic (controls < cases)	higher=pathogenic	TRUE
GLDC	clinvar_unique	n_sperm_codon_count	0.5097	0.4963	0.5231	0.1269	0.5	0.0194	1	1	0.0194	0.9016	0.5097	0.0381	0.1323	higher=pathogenic (controls < cases)	higher=pathogenic	TRUE
GLDC	clinvar_unique	n_sperm_exomes	0.5049	0.4953	0.5144	0.1143	0.5	0.0097	1	1	0.0097	0.9006	0.5049	0.0192	0.0935	higher=pathogenic (controls < cases)	higher=pathogenic	TRUE
GLDC	clinvar_unique	n_sperm_exomes_codon_count	0.5097	0.4963	0.5231	0.1269	0.5	0.0194	1	1	0.0194	0.9016	0.5097	0.0381	0.1323	higher=pathogenic (controls < cases)	higher=pathogenic	TRUE
GLDC	clinvar_unique	popEVE	0.8357	0.8025	0.869	0.2918	-3.233934	0.6893	0.8375	0.3213	0.6893	0.8226	0.7634	0.4383	0.3851	higher=benign (controls > cases)	lower=pathogenic (higher=benign)	TRUE
GLDN	clinvar_unique	AlphaMissense	0.9224	0.8799	0.965	0.176	0.68985	0.9	0.8711	0.1429	0.9	0.8718	0.8856	0.2466	0.3287	higher=pathogenic (controls < cases)	higher=pathogenic	TRUE
GLDN	clinvar_unique	CADD_raw	0.7399	0.583	0.8968	0.1754	7.659015	0.1	1	1	0.1	0.979	0.55	0.1818	0.3129	higher=pathogenic (controls < cases)	higher=pathogenic	TRUE
GLDN	clinvar_unique	ESM1b	0.9064	0.8528	0.96	0.1324	-12.176752	0.5	0.9499	0.1923	0.5	0.9394	0.7249	0.2778	0.2845	higher=benign (controls > cases)	lower=pathogenic (higher=benign)	TRUE
GLDN	clinvar_unique	ESM1v	0.8902	0.8271	0.9534	0.1169	-6.3955	0.8	0.8783	0.1356	0.8	0.8765	0.8391	0.2319	0.2972	higher=benign (controls > cases)	lower=pathogenic (higher=benign)	TRUE
GLDN	clinvar_unique	M-CAP	0.7505	0.6173	0.8837	0.1788	0.75671600000000006	0.1	1	1	0.1	0.9787	0.55	0.1818	0.3128	higher=pathogenic (controls < cases)	higher=pathogenic	TRUE
GLDN	clinvar_unique	MetaSVM	0.6747	0.526	0.8234	0.0377	0.85985	0.5	0.8401	0.0694	0.5	0.8322	0.67	0.122	0.1373	higher=pathogenic (controls < cases)	higher=pathogenic	TRUE
GLDN	clinvar_unique	Polyphen2_HVAR	0.7036	0.5544	0.8527	0.0462	0.682	0.8	0.6014	0.0457	0.8	0.6061	0.7007	0.0865	0.1232	higher=pathogenic (controls < cases)	higher=pathogenic	TRUE
GLDN	clinvar_unique	PrimateAI	0.6704	0.4611	0.8797	0.0926	0.896777	0.2	0.9881	0.2857	0.2	0.9697	0.594	0.2353	0.224	higher=pathogenic (controls < cases)	higher=pathogenic	TRUE
GLDN	clinvar_unique	REVEL	0.7729	0.6562	0.8896	0.0667	0.95	0.1	0.9952	0.3333	0.1	0.9744	0.5476	0.1538	0.1724	higher=pathogenic (controls < cases)	higher=pathogenic	TRUE
GLDN	clinvar_unique	SIFT	0.7431	0.6335	0.8526	0.0449	0.1215	1	0.4678	0.0429	1	0.4802	0.7339	0.0823	0.1417	higher=benign (controls > cases)	lower=pathogenic (higher=benign)	TRUE
GLDN	clinvar_unique	VARITY_R	0.8802	0.81	0.9504	0.1097	0.61811	0.8	0.8305	0.1013	0.8	0.8298	0.8153	0.1798	0.2455	higher=pathogenic (controls < cases)	higher=pathogenic	TRUE
GLDN	clinvar_unique	hotcodon_cancer	0.5	0.5	0.5	0.0233	NA	NA	NA	NA	NA	NA	NA	NA	NA	higher=pathogenic (controls < cases)	higher=pathogenic	TRUE
GLDN	clinvar_unique	n_COSMIC	0.4415	0.4261	0.4569	0.019	7.5	0	0.9976	0	0	0.9744	0.4988	NA	-0.0075	higher=pathogenic (controls < cases)	higher=pathogenic	TRUE
GLDN	clinvar_unique	n_COSMIC_codon_count	0.397	0.2674	0.5266	0.0227	3.5	0.1	0.9785	0.1	0.1	0.958	0.5393	0.1	0.0785	higher=pathogenic (controls < cases)	higher=pathogenic	TRUE
GLDN	clinvar_unique	n_COSMIC_genome	0.4415	0.4261	0.4569	0.019	7	0	0.9976	0	0	0.9744	0.4988	NA	-0.0075	higher=pathogenic (controls < cases)	higher=pathogenic	TRUE
GLDN	clinvar_unique	n_COSMIC_genome_codon_count	0.397	0.2674	0.5266	0.0227	3.5	0.1	0.9785	0.1	0.1	0.958	0.5393	0.1	0.0785	higher=pathogenic (controls < cases)	higher=pathogenic	TRUE
GLDN	clinvar_unique	n_COSMIC_targeted	0.4988	0.4965	0.5011	0.023	0.5	0	0.9976	0	0	0.9744	0.4988	NA	-0.0075	higher=pathogenic (controls < cases)	higher=pathogenic	TRUE
GLDN	clinvar_unique	n_COSMIC_targeted_codon_count	0.4976	0.4943	0.5009	0.0228	0.5	0	0.9952	0	0	0.972	0.4976	NA	-0.0106	higher=pathogenic (controls < cases)	higher=pathogenic	TRUE
GLDN	clinvar_unique	n_buccal	NA	NA	NA	NA	NA	NA	NA	NA	NA	NA	NA	NA	NA	NA	NA	NA
GLDN	clinvar_unique	n_buccal_codon_count	NA	NA	NA	NA	NA	NA	NA	NA	NA	NA	NA	NA	NA	NA	NA	NA
GLDN	clinvar_unique	n_sperm	0.5	0.5	0.5	0.0233	NA	NA	NA	NA	NA	NA	NA	NA	NA	higher=pathogenic (controls < cases)	higher=pathogenic	TRUE
GLDN	clinvar_unique	n_sperm_codon_count	0.5	0.5	0.5	0.0233	NA	NA	NA	NA	NA	NA	NA	NA	NA	higher=pathogenic (controls < cases)	higher=pathogenic	TRUE
GLDN	clinvar_unique	n_sperm_exomes	0.5	0.5	0.5	0.0233	NA	NA	NA	NA	NA	NA	NA	NA	NA	higher=pathogenic (controls < cases)	higher=pathogenic	TRUE
GLDN	clinvar_unique	n_sperm_exomes_codon_count	0.5	0.5	0.5	0.0233	NA	NA	NA	NA	NA	NA	NA	NA	NA	higher=pathogenic (controls < cases)	higher=pathogenic	TRUE
GLDN	clinvar_unique	popEVE	0.9081	0.8647	0.9515	0.1292	-3.451	1	0.821	0.1176	1	0.8252	0.9105	0.2105	0.3108	higher=benign (controls > cases)	lower=pathogenic (higher=benign)	TRUE
GLRA1	clinvar_unique	AlphaMissense	0.8662	0.8212	0.9112	0.3559	0.9498	0.875	0.7867	0.3684	0.875	0.7977	0.8308	0.5185	0.4787	higher=pathogenic (controls < cases)	higher=pathogenic	TRUE
GLRA1	clinvar_unique	CADD_raw	0.8204	0.7478	0.893	0.3528	5.190606	0.75	0.8267	0.381	0.75	0.8171	0.7883	0.5053	0.4426	higher=pathogenic (controls < cases)	higher=pathogenic	TRUE
GLRA1	clinvar_unique	ESM1b	0.8224	0.7635	0.8814	0.3162	-13.327742	0.7188	0.8133	0.3538	0.7188	0.8016	0.766	0.4742	0.4041	higher=benign (controls > cases)	lower=pathogenic (higher=benign)	TRUE
GLRA1	clinvar_unique	ESM1v	0.8797	0.8373	0.922	0.356	-9.9245	0.9062	0.8089	0.4028	0.9062	0.821	0.8576	0.5577	0.5258	higher=benign (controls > cases)	lower=pathogenic (higher=benign)	TRUE
GLRA1	clinvar_unique	M-CAP	0.8488	0.7943	0.9033	0.3631	0.32042	0.8125	0.7937	0.3611	0.8125	0.7961	0.8031	0.5	0.4461	higher=pathogenic (controls < cases)	higher=pathogenic	TRUE
GLRA1	clinvar_unique	MetaSVM	0.8585	0.8072	0.9098	0.3543	0.45525	0.9062	0.7556	0.3452	0.9062	0.7743	0.8309	0.5	0.4658	higher=pathogenic (controls < cases)	higher=pathogenic	TRUE
GLRA1	clinvar_unique	MutationAssessor	0.7883	0.721	0.8556	0.3025	1.7775	0.9688	0.52	0.223	0.9688	0.5759	0.7444	0.3626	0.3238	higher=pathogenic (controls < cases)	higher=pathogenic	TRUE
GLRA1	clinvar_unique	Polyphen2_HVAR	0.6894	0.6086	0.7701	0.1971	0.5995	0.9688	0.3778	0.1813	0.9688	0.4514	0.6733	0.3054	0.2425	higher=pathogenic (controls < cases)	higher=pathogenic	TRUE
GLRA1	clinvar_unique	PrimateAI	0.6531	0.5705	0.7357	0.1997	0.72579	1	0.28	0.1649	1	0.3696	0.64	0.2832	0.2149	higher=pathogenic (controls < cases)	higher=pathogenic	TRUE
GLRA1	clinvar_unique	REVEL	0.8326	0.7794	0.8859	0.3117	0.7805	0.9375	0.6844	0.297	0.9375	0.716	0.811	0.4511	0.4204	higher=pathogenic (controls < cases)	higher=pathogenic	TRUE
GLRA1	clinvar_unique	SIFT	0.7897	0.7267	0.8526	0.2681	0.0035	0.8125	0.6711	0.26	0.8125	0.6887	0.7418	0.3939	0.3275	higher=benign (controls > cases)	lower=pathogenic (higher=benign)	TRUE
GLRA1	clinvar_unique	VARITY_R	0.851	0.8016	0.9004	0.3277	0.74782	0.9062	0.72	0.3152	0.9062	0.7432	0.8131	0.4677	0.4313	higher=pathogenic (controls < cases)	higher=pathogenic	TRUE
GLRA1	clinvar_unique	hotcodon_cancer	0.5	0.5	0.5	0.1245	NA	NA	NA	NA	NA	NA	NA	NA	NA	higher=pathogenic (controls < cases)	higher=pathogenic	TRUE
GLRA1	clinvar_unique	n_COSMIC	0.5938	0.5035	0.6841	0.2063	2.5	0.1562	0.9689	0.4167	0.1562	0.8677	0.5626	0.2273	0.1958	higher=pathogenic (controls < cases)	higher=pathogenic	TRUE
GLRA1	clinvar_unique	n_COSMIC_codon_count	0.6591	0.5488	0.7694	0.2558	3.5	0.3125	0.9467	0.4545	0.3125	0.8677	0.6296	0.3704	0.3058	higher=pathogenic (controls < cases)	higher=pathogenic	TRUE
GLRA1	clinvar_unique	n_COSMIC_genome	0.5941	0.5037	0.6845	0.2028	2.5	0.1562	0.9689	0.4167	0.1562	0.8677	0.5626	0.2273	0.1958	higher=pathogenic (controls < cases)	higher=pathogenic	TRUE
GLRA1	clinvar_unique	n_COSMIC_genome_codon_count	0.6599	0.5494	0.7704	0.2552	3.5	0.3125	0.9467	0.4545	0.3125	0.8677	0.6296	0.3704	0.3058	higher=pathogenic (controls < cases)	higher=pathogenic	TRUE
GLRA1	clinvar_unique	n_COSMIC_targeted	0.5134	0.4825	0.5443	0.1474	0.5	0.0312	0.9956	0.5	0.0312	0.8755	0.5134	0.0588	0.1007	higher=pathogenic (controls < cases)	higher=pathogenic	TRUE
GLRA1	clinvar_unique	n_COSMIC_targeted_codon_count	0.5246	0.4813	0.5678	0.1572	0.5	0.0625	0.9867	0.4	0.0625	0.8716	0.5246	0.1081	0.1175	higher=pathogenic (controls < cases)	higher=pathogenic	TRUE
GLRA1	clinvar_unique	n_buccal	NA	NA	NA	NA	NA	NA	NA	NA	NA	NA	NA	NA	NA	NA	NA	NA
GLRA1	clinvar_unique	n_buccal_codon_count	NA	NA	NA	NA	NA	NA	NA	NA	NA	NA	NA	NA	NA	NA	NA	NA
GLRA1	clinvar_unique	n_sperm	0.5	0.5	0.5	0.1245	NA	NA	NA	NA	NA	NA	NA	NA	NA	higher=pathogenic (controls < cases)	higher=pathogenic	TRUE
GLRA1	clinvar_unique	n_sperm_codon_count	0.4978	0.4934	0.5021	0.1223	0.5	0	0.9956	0	0	0.8716	0.4978	NA	-0.0236	higher=pathogenic (controls < cases)	higher=pathogenic	TRUE
GLRA1	clinvar_unique	n_sperm_exomes	0.5	0.5	0.5	0.1245	NA	NA	NA	NA	NA	NA	NA	NA	NA	higher=pathogenic (controls < cases)	higher=pathogenic	TRUE
GLRA1	clinvar_unique	n_sperm_exomes_codon_count	0.4978	0.4934	0.5021	0.1223	0.5	0	0.9956	0	0	0.8716	0.4978	NA	-0.0236	higher=pathogenic (controls < cases)	higher=pathogenic	TRUE
GLRA1	clinvar_unique	popEVE	0.887	0.8465	0.9275	0.3693	-3.687	0.9062	0.8178	0.4143	0.9062	0.8288	0.862	0.5686	0.537	higher=benign (controls > cases)	lower=pathogenic (higher=benign)	TRUE
GLUD1	clinvar_unique	AlphaMissense	0.7972	0.7103	0.8841	0.1841	0.9174	0.9286	0.7037	0.1398	0.9286	0.7148	0.8161	0.243	0.2917	higher=pathogenic (controls < cases)	higher=pathogenic	TRUE
GLUD1	clinvar_unique	CADD_raw	0.6381	0.5085	0.7677	0.0694	4.152036	0.8571	0.5111	0.0833	0.8571	0.5282	0.6841	0.1519	0.1595	higher=pathogenic (controls < cases)	higher=pathogenic	TRUE
GLUD1	clinvar_unique	ESM1b	0.7611	0.6685	0.8537	0.1093	-9.841944	1	0.5	0.094	1	0.5246	0.75	0.1718	0.2167	higher=benign (controls > cases)	lower=pathogenic (higher=benign)	TRUE
GLUD1	clinvar_unique	ESM1v	0.5471	0.3991	0.6951	0.0527	0.303	1	0.1111	0.0551	1	0.1549	0.5556	0.1045	0.0783	higher=benign (controls > cases)	lower=pathogenic (higher=benign)	TRUE
GLUD1	clinvar_unique	M-CAP	0.5613	0.4364	0.6862	0.0403	0.17068	0.9286	0.2351	0.0596	0.9286	0.2695	0.5818	0.1121	0.0849	higher=benign (controls > cases)	higher=pathogenic	FALSE
GLUD1	clinvar_unique	MetaSVM	0.6783	0.5736	0.783	0.0738	0.30955	1	0.4	0.0795	1	0.4296	0.7	0.1474	0.1784	higher=pathogenic (controls < cases)	higher=pathogenic	TRUE
GLUD1	clinvar_unique	MutationAssessor	0.6712	0.5482	0.7941	0.0812	1.435	0.9286	0.4296	0.0778	0.9286	0.4542	0.6791	0.1436	0.1576	higher=pathogenic (controls < cases)	higher=pathogenic	TRUE
GLUD1	clinvar_unique	Polyphen2_HVAR	0.6044	0.4941	0.7146	0.0572	0.024	1	0.3556	0.0745	1	0.3873	0.6778	0.1386	0.1627	higher=pathogenic (controls < cases)	higher=pathogenic	TRUE
GLUD1	clinvar_unique	PrimateAI	0.6624	0.5523	0.7725	0.0671	0.836185	0.7143	0.637	0.0926	0.7143	0.6408	0.6757	0.1639	0.1567	higher=pathogenic (controls < cases)	higher=pathogenic	TRUE
GLUD1	clinvar_unique	REVEL	0.7546	0.6719	0.8374	0.093	0.7455	0.9286	0.6444	0.1193	0.9286	0.6585	0.7865	0.2114	0.2551	higher=pathogenic (controls < cases)	higher=pathogenic	TRUE
GLUD1	clinvar_unique	SIFT	0.5914	0.4573	0.7255	0.0588	0.2615	1	0.2037	0.0611	1	0.243	0.6019	0.1152	0.1116	higher=benign (controls > cases)	lower=pathogenic (higher=benign)	TRUE
GLUD1	clinvar_unique	VARITY_R	0.7418	0.6357	0.8479	0.1119	0.753824	0.7857	0.6481	0.1038	0.7857	0.6549	0.7169	0.1833	0.1942	higher=pathogenic (controls < cases)	higher=pathogenic	TRUE
GLUD1	clinvar_unique	hotcodon_cancer	0.5	0.5	0.5	0.0493	NA	NA	NA	NA	NA	NA	NA	NA	NA	higher=pathogenic (controls < cases)	higher=pathogenic	TRUE
GLUD1	clinvar_unique	n_COSMIC	0.4927	0.4215	0.564	0.0471	0.5	0.0714	0.9148	0.0417	0.0714	0.8732	0.4931	0.0526	-0.0107	higher=pathogenic (controls < cases)	higher=pathogenic	TRUE
GLUD1	clinvar_unique	n_COSMIC_codon_count	0.523	0.4031	0.6429	0.0507	0.5	0.2857	0.7741	0.0615	0.2857	0.75	0.5299	0.1013	0.0308	higher=pathogenic (controls < cases)	higher=pathogenic	TRUE
GLUD1	clinvar_unique	n_COSMIC_genome	0.4927	0.4215	0.564	0.0471	0.5	0.0714	0.9148	0.0417	0.0714	0.8732	0.4931	0.0526	-0.0107	higher=pathogenic (controls < cases)	higher=pathogenic	TRUE
GLUD1	clinvar_unique	n_COSMIC_genome_codon_count	0.523	0.4031	0.6429	0.0507	0.5	0.2857	0.7741	0.0615	0.2857	0.75	0.5299	0.1013	0.0308	higher=pathogenic (controls < cases)	higher=pathogenic	TRUE
GLUD1	clinvar_unique	n_COSMIC_targeted	0.5	0.5	0.5	0.0493	NA	NA	NA	NA	NA	NA	NA	NA	NA	higher=pathogenic (controls < cases)	higher=pathogenic	TRUE
GLUD1	clinvar_unique	n_COSMIC_targeted_codon_count	0.5	0.5	0.5	0.0493	NA	NA	NA	NA	NA	NA	NA	NA	NA	higher=pathogenic (controls < cases)	higher=pathogenic	TRUE
GLUD1	clinvar_unique	n_buccal	NA	NA	NA	NA	NA	NA	NA	NA	NA	NA	NA	NA	NA	NA	NA	NA
GLUD1	clinvar_unique	n_buccal_codon_count	NA	NA	NA	NA	NA	NA	NA	NA	NA	NA	NA	NA	NA	NA	NA	NA
GLUD1	clinvar_unique	n_sperm	0.5	0.5	0.5	0.0493	NA	NA	NA	NA	NA	NA	NA	NA	NA	higher=pathogenic (controls < cases)	higher=pathogenic	TRUE
GLUD1	clinvar_unique	n_sperm_codon_count	0.5	0.5	0.5	0.0493	NA	NA	NA	NA	NA	NA	NA	NA	NA	higher=pathogenic (controls < cases)	higher=pathogenic	TRUE
GLUD1	clinvar_unique	n_sperm_exomes	0.5	0.5	0.5	0.0493	NA	NA	NA	NA	NA	NA	NA	NA	NA	higher=pathogenic (controls < cases)	higher=pathogenic	TRUE
GLUD1	clinvar_unique	n_sperm_exomes_codon_count	0.5	0.5	0.5	0.0493	NA	NA	NA	NA	NA	NA	NA	NA	NA	higher=pathogenic (controls < cases)	higher=pathogenic	TRUE
GLUD1	clinvar_unique	popEVE	0.6103	0.4858	0.7348	0.0625	-3.243	0.9286	0.3333	0.0674	0.9286	0.3627	0.631	0.1256	0.1215	higher=benign (controls > cases)	lower=pathogenic (higher=benign)	TRUE
GMPPB	clinvar_unique	AlphaMissense	0.6112	0.5121	0.7103	0.0878	0.26505	0.8947	0.444	0.1164	0.8947	0.4781	0.6694	0.2061	0.1816	higher=pathogenic (controls < cases)	higher=pathogenic	TRUE
GMPPB	clinvar_unique	CADD_raw	0.716	0.6149	0.8171	0.1347	5.021009	0.5263	0.7888	0.1695	0.5263	0.7689	0.6576	0.2564	0.1966	higher=pathogenic (controls < cases)	higher=pathogenic	TRUE
GMPPB	clinvar_unique	ESM1b	0.6279	0.526	0.7299	0.0927	-8.4842	0.7895	0.5302	0.121	0.7895	0.5498	0.6598	0.2098	0.1691	higher=benign (controls > cases)	lower=pathogenic (higher=benign)	TRUE
GMPPB	clinvar_unique	ESM1v	0.6833	0.567	0.7996	0.1193	-5.4205	0.5263	0.819	0.1923	0.5263	0.7968	0.6726	0.2817	0.2254	higher=benign (controls > cases)	lower=pathogenic (higher=benign)	TRUE
GMPPB	clinvar_unique	M-CAP	0.7492	0.6519	0.8465	0.1655	0.925982	0.2105	0.9696	0.3636	0.2105	0.9116	0.59	0.2667	0.2327	higher=pathogenic (controls < cases)	higher=pathogenic	TRUE
GMPPB	clinvar_unique	MetaSVM	0.7385	0.6278	0.8492	0.1659	0.6038	0.6842	0.7414	0.1781	0.6842	0.7371	0.7128	0.2826	0.2479	higher=pathogenic (controls < cases)	higher=pathogenic	TRUE
GMPPB	clinvar_unique	MutationAssessor	0.6909	0.5643	0.8175	0.1504	3.4625	0.5789	0.7888	0.1833	0.5789	0.7729	0.6839	0.2785	0.2281	higher=pathogenic (controls < cases)	higher=pathogenic	TRUE
GMPPB	clinvar_unique	Polyphen2_HVAR	0.6688	0.553	0.7845	0.1197	0.278	0.6842	0.6078	0.125	0.6842	0.6135	0.646	0.2114	0.1568	higher=pathogenic (controls < cases)	higher=pathogenic	TRUE
GMPPB	clinvar_unique	PrimateAI	0.5234	0.4127	0.6341	0.0671	0.559034	0.9474	0.2284	0.0914	0.9474	0.2829	0.5879	0.1667	0.1132	higher=benign (controls > cases)	higher=pathogenic	FALSE
GMPPB	clinvar_unique	REVEL	0.6903	0.5754	0.8052	0.1276	0.8635	0.4737	0.8405	0.1957	0.4737	0.8127	0.6571	0.2769	0.2148	higher=pathogenic (controls < cases)	higher=pathogenic	TRUE
GMPPB	clinvar_unique	SIFT	0.6588	0.5496	0.768	0.1077	0.033	0.8947	0.5086	0.1298	0.8947	0.5378	0.7017	0.2267	0.2136	higher=benign (controls > cases)	lower=pathogenic (higher=benign)	TRUE
GMPPB	clinvar_unique	VARITY_R	0.6327	0.5145	0.7509	0.0994	0.731109	0.6842	0.6293	0.1313	0.6842	0.6335	0.6568	0.2203	0.1697	higher=pathogenic (controls < cases)	higher=pathogenic	TRUE
GMPPB	clinvar_unique	hotcodon_cancer	0.5	0.5	0.5	0.0757	NA	NA	NA	NA	NA	NA	NA	NA	NA	higher=pathogenic (controls < cases)	higher=pathogenic	TRUE
GMPPB	clinvar_unique	n_COSMIC	0.4929	0.4209	0.5648	0.0718	0.5	0.1053	0.8836	0.069	0.1053	0.8247	0.4944	0.0833	-0.0092	higher=pathogenic (controls < cases)	higher=pathogenic	TRUE
GMPPB	clinvar_unique	n_COSMIC_codon_count	0.5449	0.428	0.6618	0.0827	0.5	0.4211	0.681	0.0976	0.4211	0.6614	0.551	0.1584	0.0576	higher=pathogenic (controls < cases)	higher=pathogenic	TRUE
GMPPB	clinvar_unique	n_COSMIC_genome	0.4929	0.4209	0.5648	0.0718	0.5	0.1053	0.8836	0.069	0.1053	0.8247	0.4944	0.0833	-0.0092	higher=pathogenic (controls < cases)	higher=pathogenic	TRUE
GMPPB	clinvar_unique	n_COSMIC_genome_codon_count	0.5449	0.428	0.6618	0.0827	0.5	0.4211	0.681	0.0976	0.4211	0.6614	0.551	0.1584	0.0576	higher=pathogenic (controls < cases)	higher=pathogenic	TRUE
GMPPB	clinvar_unique	n_COSMIC_targeted	0.4978	0.4936	0.5021	0.0743	1.5	0	0.9957	0	0	0.9203	0.4978	NA	-0.0181	higher=pathogenic (controls < cases)	higher=pathogenic	TRUE
GMPPB	clinvar_unique	n_COSMIC_targeted_codon_count	0.4957	0.4897	0.5017	0.0733	1.5	0	0.9914	0	0	0.9163	0.4957	NA	-0.0256	higher=pathogenic (controls < cases)	higher=pathogenic	TRUE
GMPPB	clinvar_unique	n_buccal	NA	NA	NA	NA	NA	NA	NA	NA	NA	NA	NA	NA	NA	NA	NA	NA
GMPPB	clinvar_unique	n_buccal_codon_count	NA	NA	NA	NA	NA	NA	NA	NA	NA	NA	NA	NA	NA	NA	NA	NA
GMPPB	clinvar_unique	n_sperm	0.4978	0.4936	0.5021	0.0743	0.5	0	0.9957	0	0	0.9203	0.4978	NA	-0.0181	higher=pathogenic (controls < cases)	higher=pathogenic	TRUE
GMPPB	clinvar_unique	n_sperm_codon_count	0.4957	0.4897	0.5017	0.0733	0.5	0	0.9914	0	0	0.9163	0.4957	NA	-0.0256	higher=pathogenic (controls < cases)	higher=pathogenic	TRUE
GMPPB	clinvar_unique	n_sperm_exomes	0.4978	0.4936	0.5021	0.0743	0.5	0	0.9957	0	0	0.9203	0.4978	NA	-0.0181	higher=pathogenic (controls < cases)	higher=pathogenic	TRUE
GMPPB	clinvar_unique	n_sperm_exomes_codon_count	0.4957	0.4897	0.5017	0.0733	0.5	0	0.9914	0	0	0.9163	0.4957	NA	-0.0256	higher=pathogenic (controls < cases)	higher=pathogenic	TRUE
GMPPB	clinvar_unique	popEVE	0.6581	0.5379	0.7783	0.1084	-3.4355	0.6842	0.7241	0.1688	0.6842	0.7211	0.7042	0.2708	0.2342	higher=benign (controls > cases)	lower=pathogenic (higher=benign)	TRUE
GNAI1	clinvar_unique	AlphaMissense	0.9275	0.8648	0.9902	0.6296	0.9986	0.5625	0.9826	0.75	0.5625	0.9468	0.7725	0.6429	0.6222	higher=pathogenic (controls < cases)	higher=pathogenic	TRUE
GNAI1	clinvar_unique	CADD_raw	0.8149	0.7204	0.9093	0.3562	5.819938	0.1875	0.9942	0.75	0.1875	0.9255	0.5908	0.3	0.3513	higher=pathogenic (controls < cases)	higher=pathogenic	TRUE
GNAI1	clinvar_unique	ESM1b	0.851	0.7657	0.9363	0.4174	-12.694396	0.8125	0.814	0.2889	0.8125	0.8138	0.8132	0.4262	0.4097	higher=benign (controls > cases)	lower=pathogenic (higher=benign)	TRUE
GNAI1	clinvar_unique	ESM1v	0.9571	0.9213	0.993	0.7121	-11.7765	0.6875	0.9767	0.7333	0.6875	0.9521	0.8321	0.7097	0.684	higher=benign (controls > cases)	lower=pathogenic (higher=benign)	TRUE
GNAI1	clinvar_unique	M-CAP	0.7931	0.7191	0.867	0.2526	0.255438	1	0.593	0.186	1	0.6277	0.7965	0.3137	0.3322	higher=pathogenic (controls < cases)	higher=pathogenic	TRUE
GNAI1	clinvar_unique	MetaSVM	0.9066	0.8465	0.9668	0.424	1.0378	0.6875	0.9535	0.5789	0.6875	0.9309	0.8205	0.6286	0.5934	higher=pathogenic (controls < cases)	higher=pathogenic	TRUE
GNAI1	clinvar_unique	MutationAssessor	0.9328	0.8934	0.9722	0.5446	3.59	1	0.8314	0.3556	1	0.8457	0.9157	0.5246	0.5437	higher=pathogenic (controls < cases)	higher=pathogenic	TRUE
GNAI1	clinvar_unique	Polyphen2_HVAR	0.8875	0.8179	0.9572	0.3689	0.9835	0.8125	0.8547	0.3421	0.8125	0.8511	0.8336	0.4815	0.4636	higher=pathogenic (controls < cases)	higher=pathogenic	TRUE
GNAI1	clinvar_unique	PrimateAI	0.6751	0.5332	0.8171	0.3131	0.950117	0.25	0.9942	0.8	0.25	0.9309	0.6221	0.381	0.4235	higher=pathogenic (controls < cases)	higher=pathogenic	TRUE
GNAI1	clinvar_unique	REVEL	0.9195	0.8695	0.9695	0.5925	0.9645	0.3125	1	1	0.3125	0.9415	0.6562	0.4762	0.542	higher=pathogenic (controls < cases)	higher=pathogenic	TRUE
GNAI1	clinvar_unique	SIFT	0.8663	0.8106	0.9219	0.2754	5e-4	0.875	0.7965	0.2857	0.875	0.8032	0.8358	0.4308	0.4268	higher=benign (controls > cases)	lower=pathogenic (higher=benign)	TRUE
GNAI1	clinvar_unique	VARITY_R	0.9052	0.8541	0.9563	0.3993	0.932169	0.875	0.8721	0.3889	0.875	0.8723	0.8735	0.5385	0.5298	higher=pathogenic (controls < cases)	higher=pathogenic	TRUE
GNAI1	clinvar_unique	hotcodon_cancer	0.5	0.5	0.5	0.0851	NA	NA	NA	NA	NA	NA	NA	NA	NA	higher=pathogenic (controls < cases)	higher=pathogenic	TRUE
GNAI1	clinvar_unique	n_COSMIC	0.4777	0.4144	0.5409	0.0767	3.5	0	0.9942	0	0	0.9096	0.4971	NA	-0.0223	higher=pathogenic (controls < cases)	higher=pathogenic	TRUE
GNAI1	clinvar_unique	n_COSMIC_codon_count	0.5273	0.4	0.6545	0.089	0.5	0.375	0.686	0.1	0.375	0.6596	0.5305	0.1579	0.0365	higher=pathogenic (controls < cases)	higher=pathogenic	TRUE
GNAI1	clinvar_unique	n_COSMIC_genome	0.4807	0.4174	0.5441	0.0775	3.5	0	0.9942	0	0	0.9096	0.4971	NA	-0.0223	higher=pathogenic (controls < cases)	higher=pathogenic	TRUE
GNAI1	clinvar_unique	n_COSMIC_genome_codon_count	0.5312	0.4035	0.659	0.0906	0.5	0.375	0.6919	0.1017	0.375	0.6649	0.5334	0.16	0.0402	higher=pathogenic (controls < cases)	higher=pathogenic	TRUE
GNAI1	clinvar_unique	n_COSMIC_targeted	0.4971	0.4914	0.5028	0.0832	1.5	0	0.9942	0	0	0.9096	0.4971	NA	-0.0223	higher=pathogenic (controls < cases)	higher=pathogenic	TRUE
GNAI1	clinvar_unique	n_COSMIC_targeted_codon_count	0.4971	0.4914	0.5028	0.0832	1.5	0	0.9942	0	0	0.9096	0.4971	NA	-0.0223	higher=pathogenic (controls < cases)	higher=pathogenic	TRUE
GNAI1	clinvar_unique	n_buccal	NA	NA	NA	NA	NA	NA	NA	NA	NA	NA	NA	NA	NA	NA	NA	NA
GNAI1	clinvar_unique	n_buccal_codon_count	NA	NA	NA	NA	NA	NA	NA	NA	NA	NA	NA	NA	NA	NA	NA	NA
GNAI1	clinvar_unique	n_sperm	0.5	0.5	0.5	0.0851	NA	NA	NA	NA	NA	NA	NA	NA	NA	higher=pathogenic (controls < cases)	higher=pathogenic	TRUE
GNAI1	clinvar_unique	n_sperm_codon_count	0.5	0.5	0.5	0.0851	NA	NA	NA	NA	NA	NA	NA	NA	NA	higher=pathogenic (controls < cases)	higher=pathogenic	TRUE
GNAI1	clinvar_unique	n_sperm_exomes	0.5	0.5	0.5	0.0851	NA	NA	NA	NA	NA	NA	NA	NA	NA	higher=pathogenic (controls < cases)	higher=pathogenic	TRUE
GNAI1	clinvar_unique	n_sperm_exomes_codon_count	0.5	0.5	0.5	0.0851	NA	NA	NA	NA	NA	NA	NA	NA	NA	higher=pathogenic (controls < cases)	higher=pathogenic	TRUE
GNAI1	clinvar_unique	popEVE	0.9531	0.912	0.9942	0.6307	-4.429	0.875	0.9419	0.5833	0.875	0.9362	0.9084	0.7	0.683	higher=benign (controls > cases)	lower=pathogenic (higher=benign)	TRUE
GNAO1	clinvar_unique	AlphaMissense	0.9914	0.9821	1	0.9885	0.9599	0.9545	0.9651	0.9545	0.9545	0.9605	0.9598	0.9545	0.9197	higher=pathogenic (controls < cases)	higher=pathogenic	TRUE
GNAO1	clinvar_unique	CADD_raw	0.833	0.7683	0.8976	0.7013	4.739145	0.9394	0.6512	0.6739	0.9394	0.7763	0.7953	0.7848	0.5988	higher=pathogenic (controls < cases)	higher=pathogenic	TRUE
GNAO1	clinvar_unique	ESM1b	0.951	0.9186	0.9835	0.9147	-10.996318	0.9697	0.814	0.8	0.9697	0.8816	0.8918	0.8767	0.7779	higher=benign (controls > cases)	lower=pathogenic (higher=benign)	TRUE
GNAO1	clinvar_unique	ESM1v	0.9866	0.9684	1	0.9735	-7.1215	0.9848	0.9419	0.9286	0.9848	0.9605	0.9634	0.9559	0.9215	higher=benign (controls > cases)	lower=pathogenic (higher=benign)	TRUE
GNAO1	clinvar_unique	M-CAP	0.945	0.9104	0.9796	0.9136	0.464872	0.8788	0.907	0.8788	0.8788	0.8947	0.8929	0.8788	0.7858	higher=pathogenic (controls < cases)	higher=pathogenic	TRUE
GNAO1	clinvar_unique	MetaSVM	0.9616	0.9306	0.9926	0.962	0.9448	0.9091	0.9302	0.9091	0.9091	0.9211	0.9197	0.9091	0.8393	higher=pathogenic (controls < cases)	higher=pathogenic	TRUE
GNAO1	clinvar_unique	MutationAssessor	0.9663	0.9384	0.9941	0.9584	3.75	0.8788	0.9651	0.9508	0.8788	0.9276	0.922	0.9134	0.8534	higher=pathogenic (controls < cases)	higher=pathogenic	TRUE
GNAO1	clinvar_unique	Polyphen2_HVAR	0.9608	0.9328	0.9888	0.9579	0.96	0.9394	0.8721	0.8493	0.9394	0.9013	0.9057	0.8921	0.8051	higher=pathogenic (controls < cases)	higher=pathogenic	TRUE
GNAO1	clinvar_unique	REVEL	0.9349	0.8964	0.9734	0.918	0.882	0.8182	0.907	0.871	0.8182	0.8684	0.8626	0.8438	0.7314	higher=pathogenic (controls < cases)	higher=pathogenic	TRUE
GNAO1	clinvar_unique	SIFT	0.8713	0.8191	0.9235	0.7653	5e-4	0.8485	0.814	0.7778	0.8485	0.8289	0.8312	0.8116	0.6576	higher=benign (controls > cases)	lower=pathogenic (higher=benign)	TRUE
GNAO1	clinvar_unique	VARITY_R	0.9708	0.9492	0.9923	0.9589	0.8848	1	0.8372	0.825	1	0.9079	0.9186	0.9041	0.8311	higher=pathogenic (controls < cases)	higher=pathogenic	TRUE
GNAO1	clinvar_unique	hotcodon_cancer	0.5	0.5	0.5	0.4342	NA	NA	NA	NA	NA	NA	NA	NA	NA	higher=pathogenic (controls < cases)	higher=pathogenic	TRUE
GNAO1	clinvar_unique	n_COSMIC	0.4548	0.398	0.5116	0.3897	1.5	0.0606	0.9186	0.3636	0.0606	0.5461	0.4896	0.1039	-0.0398	higher=pathogenic (controls < cases)	higher=pathogenic	TRUE
GNAO1	clinvar_unique	n_COSMIC_codon_count	0.499	0.4179	0.5802	0.4369	2.5	0.1061	0.9419	0.5833	0.1061	0.5789	0.524	0.1795	0.0881	higher=pathogenic (controls < cases)	higher=pathogenic	TRUE
GNAO1	clinvar_unique	n_COSMIC_genome	0.4554	0.3986	0.5123	0.3915	1.5	0.0606	0.9302	0.4	0.0606	0.5526	0.4954	0.1053	-0.0183	higher=pathogenic (controls < cases)	higher=pathogenic	TRUE
GNAO1	clinvar_unique	n_COSMIC_genome_codon_count	0.502	0.4207	0.5834	0.4411	2.5	0.1061	0.9419	0.5833	0.1061	0.5789	0.524	0.1795	0.0881	higher=pathogenic (controls < cases)	higher=pathogenic	TRUE
GNAO1	clinvar_unique	n_COSMIC_targeted	0.4942	0.4828	0.5056	0.4225	0.5	0	0.9884	0	0	0.5592	0.4942	NA	-0.0713	higher=pathogenic (controls < cases)	higher=pathogenic	TRUE
GNAO1	clinvar_unique	n_COSMIC_targeted_codon_count	0.4884	0.4724	0.5044	0.4146	0.5	0	0.9767	0	0	0.5526	0.4884	NA	-0.1012	higher=pathogenic (controls < cases)	higher=pathogenic	TRUE
GNAO1	clinvar_unique	n_buccal	NA	NA	NA	NA	NA	NA	NA	NA	NA	NA	NA	NA	NA	NA	NA	NA
GNAO1	clinvar_unique	n_buccal_codon_count	NA	NA	NA	NA	NA	NA	NA	NA	NA	NA	NA	NA	NA	NA	NA	NA
GNAO1	clinvar_unique	n_sperm	0.5	0.5	0.5	0.4342	NA	NA	NA	NA	NA	NA	NA	NA	NA	higher=pathogenic (controls < cases)	higher=pathogenic	TRUE
GNAO1	clinvar_unique	n_sperm_codon_count	0.5	0.5	0.5	0.4342	NA	NA	NA	NA	NA	NA	NA	NA	NA	higher=pathogenic (controls < cases)	higher=pathogenic	TRUE
GNAO1	clinvar_unique	n_sperm_exomes	0.5	0.5	0.5	0.4342	NA	NA	NA	NA	NA	NA	NA	NA	NA	higher=pathogenic (controls < cases)	higher=pathogenic	TRUE
GNAO1	clinvar_unique	n_sperm_exomes_codon_count	0.5	0.5	0.5	0.4342	NA	NA	NA	NA	NA	NA	NA	NA	NA	higher=pathogenic (controls < cases)	higher=pathogenic	TRUE
GNAO1	clinvar_unique	popEVE	0.9889	0.9758	1	0.9835	-5.2855	0.9545	0.9651	0.9545	0.9545	0.9605	0.9598	0.9545	0.9197	higher=benign (controls > cases)	lower=pathogenic (higher=benign)	TRUE
GNAS	clinvar_unique	AlphaMissense	0.8648	0.8078	0.9218	0.7665	0.8107	0.9231	0.75	0.7229	0.9231	0.8217	0.8365	0.8108	0.6641	higher=pathogenic (controls < cases)	higher=pathogenic	TRUE
GNAS	clinvar_unique	CADD_raw	0.8209	0.7537	0.8881	0.6806	5.120078	0.8308	0.7609	0.7105	0.8308	0.7898	0.7958	0.766	0.5831	higher=pathogenic (controls < cases)	higher=pathogenic	TRUE
GNAS	clinvar_unique	ESM1b	0.8386	0.7784	0.8988	0.7728	-10.885354	0.9231	0.6196	0.6316	0.9231	0.7452	0.7713	0.75	0.5468	higher=benign (controls > cases)	lower=pathogenic (higher=benign)	TRUE
GNAS	clinvar_unique	M-CAP	0.7672	0.6923	0.8421	0.7112	0.667029	0.5846	0.8478	0.7308	0.5846	0.7389	0.7162	0.6496	0.4526	higher=pathogenic (controls < cases)	higher=pathogenic	TRUE
GNAS	clinvar_unique	MetaSVM	0.8223	0.7588	0.8859	0.7871	0.80995	0.6154	0.8587	0.7547	0.6154	0.758	0.737	0.678	0.4938	higher=pathogenic (controls < cases)	higher=pathogenic	TRUE
GNAS	clinvar_unique	MutationAssessor	0.8318	0.7698	0.8938	0.7636	2.4875	0.8154	0.7283	0.6795	0.8154	0.7643	0.7718	0.7413	0.5356	higher=pathogenic (controls < cases)	higher=pathogenic	TRUE
GNAS	clinvar_unique	Polyphen2_HVAR	0.8603	0.8005	0.9201	0.8386	0.9245	0.7385	0.8478	0.7742	0.7385	0.8025	0.7931	0.7559	0.5907	higher=pathogenic (controls < cases)	higher=pathogenic	TRUE
GNAS	clinvar_unique	PrimateAI	0.6503	0.5529	0.7477	0.5855	0.812284	0.8448	0.4328	0.5632	0.8448	0.624	0.6388	0.6759	0.301	higher=pathogenic (controls < cases)	higher=pathogenic	TRUE
GNAS	clinvar_unique	REVEL	0.8889	0.8398	0.938	0.869	0.8295	0.7077	0.9022	0.8364	0.7077	0.8217	0.8049	0.7667	0.6297	higher=pathogenic (controls < cases)	higher=pathogenic	TRUE
GNAS	clinvar_unique	SIFT	0.8468	0.7872	0.9065	0.7757	0.0165	0.7692	0.7826	0.7143	0.7692	0.7771	0.7759	0.7407	0.5468	higher=benign (controls > cases)	lower=pathogenic (higher=benign)	TRUE
GNAS	clinvar_unique	VARITY_R	0.8441	0.7757	0.9124	0.8281	0.901029	0.6379	0.9104	0.8605	0.6379	0.784	0.7742	0.7327	0.5757	higher=pathogenic (controls < cases)	higher=pathogenic	TRUE
GNAS	clinvar_unique	hotcodon_cancer	0.5552	0.5141	0.5962	0.5258	0.5	0.1212	0.9891	0.8889	0.1212	0.6266	0.5552	0.2133	0.2348	higher=pathogenic (controls < cases)	higher=pathogenic	TRUE
GNAS	clinvar_unique	n_COSMIC	0.583	0.5061	0.6599	0.54	12.5	0.0758	1	1	0.0758	0.6139	0.5379	0.1408	0.2134	higher=pathogenic (controls < cases)	higher=pathogenic	TRUE
GNAS	clinvar_unique	n_COSMIC_codon_count	0.5869	0.4983	0.6754	0.5665	1.5	0.4242	0.8043	0.6087	0.4242	0.6456	0.6143	0.5	0.2482	higher=pathogenic (controls < cases)	higher=pathogenic	TRUE
GNAS	clinvar_unique	n_COSMIC_genome	0.5683	0.4956	0.6411	0.5278	1.5	0.197	0.9348	0.6842	0.197	0.6266	0.5659	0.3059	0.1998	higher=pathogenic (controls < cases)	higher=pathogenic	TRUE
GNAS	clinvar_unique	n_COSMIC_genome_codon_count	0.5861	0.5026	0.6695	0.5643	1.5	0.3333	0.8696	0.6471	0.3333	0.6456	0.6014	0.44	0.2435	higher=pathogenic (controls < cases)	higher=pathogenic	TRUE
GNAS	clinvar_unique	n_COSMIC_targeted	0.5612	0.4965	0.6259	0.5245	3.5	0.1061	0.9891	0.875	0.1061	0.6203	0.5476	0.1892	0.2141	higher=pathogenic (controls < cases)	higher=pathogenic	TRUE
GNAS	clinvar_unique	n_COSMIC_targeted_codon_count	0.5712	0.4928	0.6496	0.5471	5.5	0.1515	0.9891	0.9091	0.1515	0.6392	0.5703	0.2597	0.2725	higher=pathogenic (controls < cases)	higher=pathogenic	TRUE
GNAS	clinvar_unique	n_buccal	0.5407	0.48	0.6013	0.4721	0.5	0.2121	0.8696	0.5385	0.2121	0.5949	0.5408	0.3043	0.1087	higher=pathogenic (controls < cases)	higher=pathogenic	TRUE
GNAS	clinvar_unique	n_buccal_codon_count	0.5802	0.5052	0.6552	0.5237	6.5	0.0606	1	1	0.0606	0.6076	0.5303	0.1143	0.1903	higher=pathogenic (controls < cases)	higher=pathogenic	TRUE
GNAS	clinvar_unique	n_sperm	0.5021	0.4839	0.5204	0.4225	0.5	0.0152	0.9891	0.5	0.0152	0.5823	0.5021	0.0294	0.0189	higher=pathogenic (controls < cases)	higher=pathogenic	TRUE
GNAS	clinvar_unique	n_sperm_codon_count	0.4967	0.4756	0.5178	0.4116	0.5	0.0152	0.9783	0.3333	0.0152	0.5759	0.4967	0.029	-0.0238	higher=pathogenic (controls < cases)	higher=pathogenic	TRUE
GNAS	clinvar_unique	n_sperm_exomes	0.5	0.5	0.5	0.4177	NA	NA	NA	NA	NA	NA	NA	NA	NA	higher=pathogenic (controls < cases)	higher=pathogenic	TRUE
GNAS	clinvar_unique	n_sperm_exomes_codon_count	0.5	0.5	0.5	0.4177	NA	NA	NA	NA	NA	NA	NA	NA	NA	higher=pathogenic (controls < cases)	higher=pathogenic	TRUE
GNB1	clinvar_unique	AlphaMissense	0.8959	0.8383	0.9536	0.7089	0.9977	0.6667	0.9495	0.8148	0.6667	0.8788	0.8081	0.7333	0.6614	higher=pathogenic (controls < cases)	higher=pathogenic	TRUE
GNB1	clinvar_unique	CADD_raw	0.7661	0.6714	0.8609	0.487	5.001386	0.8182	0.6667	0.45	0.8182	0.7045	0.7424	0.5806	0.4216	higher=pathogenic (controls < cases)	higher=pathogenic	TRUE
GNB1	clinvar_unique	ESM1b	0.8194	0.7363	0.9025	0.6502	-14.782343	0.5455	0.9192	0.6923	0.5455	0.8258	0.7323	0.6102	0.5059	higher=benign (controls > cases)	lower=pathogenic (higher=benign)	TRUE
GNB1	clinvar_unique	ESM1v	0.8623	0.7894	0.9351	0.7501	-11.061	0.6364	0.9394	0.7778	0.6364	0.8636	0.7879	0.7	0.6181	higher=benign (controls > cases)	lower=pathogenic (higher=benign)	TRUE
GNB1	clinvar_unique	M-CAP	0.7386	0.6384	0.8388	0.5626	0.110144	0.4848	0.899	0.6154	0.4848	0.7955	0.6919	0.5424	0.4179	higher=pathogenic (controls < cases)	higher=pathogenic	TRUE
GNB1	clinvar_unique	MetaSVM	0.7459	0.632	0.8598	0.5968	-0.1204	0.4848	0.9293	0.6957	0.4848	0.8182	0.7071	0.5714	0.4728	higher=pathogenic (controls < cases)	higher=pathogenic	TRUE
GNB1	clinvar_unique	MutationAssessor	0.7029	0.5976	0.8083	0.4794	3.065	0.3636	0.9394	0.6667	0.3636	0.7955	0.6515	0.4706	0.3824	higher=pathogenic (controls < cases)	higher=pathogenic	TRUE
GNB1	clinvar_unique	Polyphen2_HVAR	0.7776	0.6932	0.8621	0.4721	0.9615	0.5758	0.8384	0.5429	0.5758	0.7727	0.7071	0.5588	0.4063	higher=pathogenic (controls < cases)	higher=pathogenic	TRUE
GNB1	clinvar_unique	PrimateAI	0.6211	0.5183	0.7238	0.3011	0.87723	0.7576	0.5152	0.3425	0.7576	0.5758	0.6364	0.4717	0.2375	higher=pathogenic (controls < cases)	higher=pathogenic	TRUE
GNB1	clinvar_unique	REVEL	0.8324	0.7511	0.9137	0.668	0.48	0.7273	0.8586	0.6316	0.7273	0.8258	0.7929	0.6761	0.5603	higher=pathogenic (controls < cases)	higher=pathogenic	TRUE
GNB1	clinvar_unique	SIFT	0.7911	0.7095	0.8727	0.4839	0.0015	0.7879	0.73740000000000006	0.5	0.7879	0.75	0.7626	0.6118	0.4655	higher=benign (controls > cases)	lower=pathogenic (higher=benign)	TRUE
GNB1	clinvar_unique	VARITY_R	0.873	0.8064	0.9395	0.7487	0.933214	0.7273	0.9091	0.7273	0.7273	0.8636	0.8182	0.7273	0.6364	higher=pathogenic (controls < cases)	higher=pathogenic	TRUE
GNB1	clinvar_unique	hotcodon_cancer	0.5	0.5	0.5	0.25	NA	NA	NA	NA	NA	NA	NA	NA	NA	higher=pathogenic (controls < cases)	higher=pathogenic	TRUE
GNB1	clinvar_unique	n_COSMIC	0.5995	0.5025	0.6964	0.3644	4	0.0909	0.9899	0.75	0.0909	0.7652	0.5404	0.1622	0.2041	higher=pathogenic (controls < cases)	higher=pathogenic	TRUE
GNB1	clinvar_unique	n_COSMIC_codon_count	0.728	0.6248	0.8313	0.5411	2.5	0.4848	0.9091	0.64	0.4848	0.803	0.697	0.5517	0.4354	higher=pathogenic (controls < cases)	higher=pathogenic	TRUE
GNB1	clinvar_unique	n_COSMIC_genome	0.5978	0.5012	0.6944	0.401	4	0.0909	1	1	0.0909	0.7727	0.5455	0.1667	0.2641	higher=pathogenic (controls < cases)	higher=pathogenic	TRUE
GNB1	clinvar_unique	n_COSMIC_genome_codon_count	0.7314	0.6275	0.8353	0.612	4.5	0.2727	1	1	0.2727	0.8182	0.6364	0.4286	0.4685	higher=pathogenic (controls < cases)	higher=pathogenic	TRUE
GNB1	clinvar_unique	n_COSMIC_targeted	0.5249	0.4827	0.5672	0.2883	0.5	0.0606	0.9899	0.6667	0.0606	0.7576	0.5253	0.1111	0.1467	higher=pathogenic (controls < cases)	higher=pathogenic	TRUE
GNB1	clinvar_unique	n_COSMIC_targeted_codon_count	0.5676	0.4993	0.636	0.3202	0.5	0.1818	0.9596	0.6	0.1818	0.7652	0.5707	0.2791	0.2314	higher=pathogenic (controls < cases)	higher=pathogenic	TRUE
GNB1	clinvar_unique	n_buccal	0.5484	0.4771	0.6196	0.2934	0.5	0.1818	0.9192	0.4286	0.1818	0.7348	0.5505	0.2553	0.142	higher=pathogenic (controls < cases)	higher=pathogenic	TRUE
GNB1	clinvar_unique	n_buccal_codon_count	0.6833	0.5856	0.7811	0.3881	0.5	0.6364	0.7273	0.4375	0.6364	0.7045	0.6818	0.5185	0.3273	higher=pathogenic (controls < cases)	higher=pathogenic	TRUE
GNB1	clinvar_unique	n_sperm	0.5202	0.4766	0.5638	0.2843	0.5	0.0606	0.9798	0.5	0.0606	0.75	0.5202	0.1081	0.1021	higher=pathogenic (controls < cases)	higher=pathogenic	TRUE
GNB1	clinvar_unique	n_sperm_codon_count	0.566	0.5021	0.6298	0.3827	0.5	0.1515	0.9798	0.7143	0.1515	0.7727	0.5657	0.25	0.2537	higher=pathogenic (controls < cases)	higher=pathogenic	TRUE
GNB1	clinvar_unique	n_sperm_exomes	0.4949	0.4851	0.5048	0.2425	0.5	0	0.9899	0	0	0.7424	0.4949	NA	-0.0504	higher=pathogenic (controls < cases)	higher=pathogenic	TRUE
GNB1	clinvar_unique	n_sperm_exomes_codon_count	0.4949	0.4851	0.5048	0.2425	0.5	0	0.9899	0	0	0.7424	0.4949	NA	-0.0504	higher=pathogenic (controls < cases)	higher=pathogenic	TRUE
GNB1	clinvar_unique	popEVE	0.8644	0.7997	0.9291	0.6864	-4.701	0.5455	0.9394	0.75	0.5455	0.8409	0.7424	0.6316	0.5443	higher=benign (controls > cases)	lower=pathogenic (higher=benign)	TRUE
GNB2	clinvar_unique	AlphaMissense	0.878	0.787	0.9691	0.2721	0.9958	0.8	0.878	0.2857	0.8	0.8736	0.839	0.4211	0.4295	higher=pathogenic (controls < cases)	higher=pathogenic	TRUE
GNB2	clinvar_unique	CADD_raw	0.8335	0.7555	0.9116	0.1514	5.196905	1	0.689	0.1639	1	0.7069	0.8445	0.2817	0.3361	higher=pathogenic (controls < cases)	higher=pathogenic	TRUE
GNB2	clinvar_unique	ESM1b	0.8573	0.7742	0.9404	0.2319	-11.410851	1	0.6829	0.1613	1	0.7011	0.8415	0.2778	0.3319	higher=benign (controls > cases)	lower=pathogenic (higher=benign)	TRUE
GNB2	clinvar_unique	ESM1v	0.8628	0.788	0.9376	0.1824	-9.9265	0.8	0.8598	0.2581	0.8	0.8563	0.8299	0.3902	0.4013	higher=benign (controls > cases)	lower=pathogenic (higher=benign)	TRUE
GNB2	clinvar_unique	M-CAP	0.8209	0.7429	0.8988	0.1393	0.104012	1	0.6748	0.1587	1	0.6936	0.8374	0.274	0.3273	higher=pathogenic (controls < cases)	higher=pathogenic	TRUE
GNB2	clinvar_unique	MetaSVM	0.8152	0.7224	0.9081	0.1399	0.0621	0.7	0.8354	0.2059	0.7	0.8276	0.7677	0.3182	0.3142	higher=pathogenic (controls < cases)	higher=pathogenic	TRUE
GNB2	clinvar_unique	MutationAssessor	0.6628	0.502	0.8236	0.0867	2.5725	0.5	0.7927	0.1282	0.5	0.7759	0.6463	0.2041	0.1634	higher=pathogenic (controls < cases)	higher=pathogenic	TRUE
GNB2	clinvar_unique	Polyphen2_HVAR	0.7689	0.6772	0.8606	0.1116	0.8095	0.9	0.6707	0.1429	0.9	0.6839	0.7854	0.2466	0.2764	higher=pathogenic (controls < cases)	higher=pathogenic	TRUE
GNB2	clinvar_unique	PrimateAI	0.6659	0.5041	0.8276	0.0894	0.885893	0.5	0.8293	0.1515	0.5	0.8103	0.6646	0.2326	0.1955	higher=pathogenic (controls < cases)	higher=pathogenic	TRUE
GNB2	clinvar_unique	REVEL	0.7168	0.6138	0.8197	0.0902	0.3345	0.9	0.6098	0.1233	0.9	0.6264	0.7549	0.2169	0.2404	higher=pathogenic (controls < cases)	higher=pathogenic	TRUE
GNB2	clinvar_unique	SIFT	0.7735	0.6699	0.877	0.1244	0.0095	0.9	0.5976	0.12	0.9	0.6149	0.7488	0.2118	0.2338	higher=benign (controls > cases)	lower=pathogenic (higher=benign)	TRUE
GNB2	clinvar_unique	VARITY_R	0.7896	0.6922	0.8871	0.1279	0.623066	0.9	0.6646	0.1406	0.9	0.6782	0.7823	0.2432	0.2725	higher=pathogenic (controls < cases)	higher=pathogenic	TRUE
GNB2	clinvar_unique	hotcodon_cancer	0.5	0.5	0.5	0.0575	NA	NA	NA	NA	NA	NA	NA	NA	NA	higher=pathogenic (controls < cases)	higher=pathogenic	TRUE
GNB2	clinvar_unique	n_COSMIC	0.6345	0.4656	0.8033	0.2055	3.5	0.1	1	1	0.1	0.9483	0.55	0.1818	0.3079	higher=pathogenic (controls < cases)	higher=pathogenic	TRUE
GNB2	clinvar_unique	n_COSMIC_codon_count	0.7454	0.5603	0.9306	0.293	1.5	0.6	0.8841	0.24	0.6	0.8678	0.7421	0.3429	0.3212	higher=pathogenic (controls < cases)	higher=pathogenic	TRUE
GNB2	clinvar_unique	n_COSMIC_genome	0.6345	0.4656	0.8033	0.2055	3.5	0.1	1	1	0.1	0.9483	0.55	0.1818	0.3079	higher=pathogenic (controls < cases)	higher=pathogenic	TRUE
GNB2	clinvar_unique	n_COSMIC_genome_codon_count	0.7454	0.5603	0.9306	0.293	1.5	0.6	0.8841	0.24	0.6	0.8678	0.7421	0.3429	0.3212	higher=pathogenic (controls < cases)	higher=pathogenic	TRUE
GNB2	clinvar_unique	n_COSMIC_targeted	0.5	0.5	0.5	0.0575	NA	NA	NA	NA	NA	NA	NA	NA	NA	higher=pathogenic (controls < cases)	higher=pathogenic	TRUE
GNB2	clinvar_unique	n_COSMIC_targeted_codon_count	0.5	0.5	0.5	0.0575	NA	NA	NA	NA	NA	NA	NA	NA	NA	higher=pathogenic (controls < cases)	higher=pathogenic	TRUE
GNB2	clinvar_unique	n_buccal	NA	NA	NA	NA	NA	NA	NA	NA	NA	NA	NA	NA	NA	NA	NA	NA
GNB2	clinvar_unique	n_buccal_codon_count	NA	NA	NA	NA	NA	NA	NA	NA	NA	NA	NA	NA	NA	NA	NA	NA
GNB2	clinvar_unique	n_sperm	0.5	0.5	0.5	0.0575	NA	NA	NA	NA	NA	NA	NA	NA	NA	higher=pathogenic (controls < cases)	higher=pathogenic	TRUE
GNB2	clinvar_unique	n_sperm_codon_count	0.5	0.5	0.5	0.0575	NA	NA	NA	NA	NA	NA	NA	NA	NA	higher=pathogenic (controls < cases)	higher=pathogenic	TRUE
GNB2	clinvar_unique	n_sperm_exomes	0.5	0.5	0.5	0.0575	NA	NA	NA	NA	NA	NA	NA	NA	NA	higher=pathogenic (controls < cases)	higher=pathogenic	TRUE
GNB2	clinvar_unique	n_sperm_exomes_codon_count	0.5	0.5	0.5	0.0575	NA	NA	NA	NA	NA	NA	NA	NA	NA	higher=pathogenic (controls < cases)	higher=pathogenic	TRUE
GNB2	clinvar_unique	popEVE	0.8466	0.7775	0.9158	0.1738	-3.7645	1	0.7195	0.1786	1	0.7356	0.8598	0.303	0.3584	higher=benign (controls > cases)	lower=pathogenic (higher=benign)	TRUE
GNE	clinvar_unique	AlphaMissense	0.5725	0.493	0.652	0.1637	0.1809	0.8636	0.3854	0.1704	0.8636	0.4464	0.6245	0.2846	0.1737	higher=pathogenic (controls < cases)	higher=pathogenic	TRUE
GNE	clinvar_unique	CADD_raw	0.6615	0.5855	0.7375	0.1922	3.394183	1	0.2326	0.16	1	0.3304	0.6163	0.2759	0.1929	higher=pathogenic (controls < cases)	higher=pathogenic	TRUE
GNE	clinvar_unique	ESM1b	0.6509	0.5793	0.7225	0.1666	-5.557753	0.8636	0.4319	0.1818	0.8636	0.487	0.6478	0.3004	0.2017	higher=benign (controls > cases)	lower=pathogenic (higher=benign)	TRUE
GNE	clinvar_unique	ESM1v	0.6157	0.5438	0.6876	0.1711	-3.8375	0.75	0.5349	0.1908	0.75	0.5623	0.6424	0.3041	0.1901	higher=benign (controls > cases)	lower=pathogenic (higher=benign)	TRUE
GNE	clinvar_unique	M-CAP	0.652	0.5767	0.7274	0.2183	0.563406	0.8837	0.4433	0.1854	0.8837	0.4985	0.6635	0.3065	0.2209	higher=pathogenic (controls < cases)	higher=pathogenic	TRUE
GNE	clinvar_unique	MetaSVM	0.5947	0.5159	0.6736	0.1521	0.9736	0.8864	0.3588	0.1681	0.8864	0.4261	0.6226	0.2826	0.1743	higher=pathogenic (controls < cases)	higher=pathogenic	TRUE
GNE	clinvar_unique	MutationAssessor	0.6027	0.5179	0.6874	0.1564	1.5825	0.5909	0.6047	0.1793	0.5909	0.6029	0.5978	0.2751	0.1322	higher=pathogenic (controls < cases)	higher=pathogenic	TRUE
GNE	clinvar_unique	Polyphen2_HVAR	0.6143	0.5341	0.6945	0.1619	0.2585	0.8409	0.4186	0.1745	0.8409	0.4725	0.6298	0.2891	0.1779	higher=pathogenic (controls < cases)	higher=pathogenic	TRUE
GNE	clinvar_unique	PrimateAI	0.5964	0.5174	0.6754	0.1497	0.65419	0.9318	0.2558	0.1547	0.9318	0.342	0.5938	0.2654	0.1483	higher=pathogenic (controls < cases)	higher=pathogenic	TRUE
GNE	clinvar_unique	REVEL	0.7115	0.6424	0.7805	0.2002	0.7555	0.7955	0.6179	0.2333	0.7955	0.6406	0.7067	0.3608	0.2782	higher=pathogenic (controls < cases)	higher=pathogenic	TRUE
GNE	clinvar_unique	SIFT	0.6434	0.5596	0.7272	0.1719	0.026	0.6818	0.6512	0.2222	0.6818	0.6551	0.6665	0.3352	0.2276	higher=benign (controls > cases)	lower=pathogenic (higher=benign)	TRUE
GNE	clinvar_unique	VARITY_R	0.6394	0.5656	0.7133	0.1674	0.57598800000000006	0.8636	0.4651	0.191	0.8636	0.5159	0.6644	0.3128	0.222	higher=pathogenic (controls < cases)	higher=pathogenic	TRUE
GNE	clinvar_unique	hotcodon_cancer	0.5	0.5	0.5	0.1275	NA	NA	NA	NA	NA	NA	NA	NA	NA	higher=pathogenic (controls < cases)	higher=pathogenic	TRUE
GNE	clinvar_unique	n_COSMIC	0.5603	0.4928	0.6279	0.2085	3.5	0.0682	0.9967	0.75	0.0682	0.8783	0.5324	0.125	0.2021	higher=pathogenic (controls < cases)	higher=pathogenic	TRUE
GNE	clinvar_unique	n_COSMIC_codon_count	0.6394	0.5555	0.7234	0.2542	3.5	0.0909	0.99	0.5714	0.0909	0.8754	0.5405	0.1569	0.1915	higher=pathogenic (controls < cases)	higher=pathogenic	TRUE
GNE	clinvar_unique	n_COSMIC_genome	0.5603	0.4928	0.6279	0.2085	3.5	0.0682	0.9967	0.75	0.0682	0.8783	0.5324	0.125	0.2021	higher=pathogenic (controls < cases)	higher=pathogenic	TRUE
GNE	clinvar_unique	n_COSMIC_genome_codon_count	0.6394	0.5555	0.7234	0.2542	3.5	0.0909	0.99	0.5714	0.0909	0.8754	0.5405	0.1569	0.1915	higher=pathogenic (controls < cases)	higher=pathogenic	TRUE
GNE	clinvar_unique	n_COSMIC_targeted	0.5	0.5	0.5	0.1275	NA	NA	NA	NA	NA	NA	NA	NA	NA	higher=pathogenic (controls < cases)	higher=pathogenic	TRUE
GNE	clinvar_unique	n_COSMIC_targeted_codon_count	0.5	0.5	0.5	0.1275	NA	NA	NA	NA	NA	NA	NA	NA	NA	higher=pathogenic (controls < cases)	higher=pathogenic	TRUE
GNE	clinvar_unique	n_buccal	NA	NA	NA	NA	NA	NA	NA	NA	NA	NA	NA	NA	NA	NA	NA	NA
GNE	clinvar_unique	n_buccal_codon_count	NA	NA	NA	NA	NA	NA	NA	NA	NA	NA	NA	NA	NA	NA	NA	NA
GNE	clinvar_unique	n_sperm	0.5	0.5	0.5	0.1275	NA	NA	NA	NA	NA	NA	NA	NA	NA	higher=pathogenic (controls < cases)	higher=pathogenic	TRUE
GNE	clinvar_unique	n_sperm_codon_count	0.5	0.5	0.5	0.1275	NA	NA	NA	NA	NA	NA	NA	NA	NA	higher=pathogenic (controls < cases)	higher=pathogenic	TRUE
GNE	clinvar_unique	n_sperm_exomes	0.5	0.5	0.5	0.1275	NA	NA	NA	NA	NA	NA	NA	NA	NA	higher=pathogenic (controls < cases)	higher=pathogenic	TRUE
GNE	clinvar_unique	n_sperm_exomes_codon_count	0.5	0.5	0.5	0.1275	NA	NA	NA	NA	NA	NA	NA	NA	NA	higher=pathogenic (controls < cases)	higher=pathogenic	TRUE
GNE	clinvar_unique	popEVE	0.6246	0.5521	0.6972	0.1539	-3.599	0.8864	0.4518	0.1912	0.8864	0.5072	0.6691	0.3145	0.2295	higher=benign (controls > cases)	lower=pathogenic (higher=benign)	TRUE
GNPTAB	clinvar_unique	AlphaMissense	0.8944	0.8314	0.9574	0.2444	0.972077	0.6667	0.9185	0.2162	0.6667	0.9103	0.7926	0.3265	0.3456	higher=pathogenic (controls < cases)	higher=pathogenic	TRUE
GNPTAB	clinvar_unique	CADD_raw	0.8443	0.7773	0.9112	0.1404	4.818311	0.7917	0.8216	0.1301	0.7917	0.8207	0.8066	0.2235	0.2732	higher=pathogenic (controls < cases)	higher=pathogenic	TRUE
GNPTAB	clinvar_unique	ESM1b	0.8064	0.7154	0.8975	0.1378	-11.984957	0.6667	0.8497	0.1301	0.6667	0.8438	0.7582	0.2177	0.2458	higher=benign (controls > cases)	lower=pathogenic (higher=benign)	TRUE
GNPTAB	clinvar_unique	ESM1v	0.8216	0.7392	0.904	0.1773	-6.483333	0.3333	0.9803	0.3636	0.3333	0.9592	0.6568	0.3478	0.3272	higher=benign (controls > cases)	lower=pathogenic (higher=benign)	TRUE
GNPTAB	clinvar_unique	M-CAP	0.8504	0.7879	0.9129	0.1604	0.452056	0.2917	0.9745	0.28	0.2917	0.9521	0.6331	0.2857	0.261	higher=pathogenic (controls < cases)	higher=pathogenic	TRUE
GNPTAB	clinvar_unique	MetaSVM	0.7636	0.6613	0.8659	0.1029	0.995648	0.5417	0.8694	0.1226	0.5417	0.8587	0.7055	0.2	0.2079	higher=pathogenic (controls < cases)	higher=pathogenic	TRUE
GNPTAB	clinvar_unique	MutationAssessor	0.8638	0.7893	0.9383	0.1889	2.5075	0.7083	0.9129	0.2152	0.7083	0.9062	0.8106	0.3301	0.3565	higher=pathogenic (controls < cases)	higher=pathogenic	TRUE
GNPTAB	clinvar_unique	Polyphen2_HVAR	0.8002	0.7131	0.8873	0.2004	0.9995	0.2917	0.9888	0.4667	0.2917	0.966	0.6402	0.359	0.3525	higher=pathogenic (controls < cases)	higher=pathogenic	TRUE
GNPTAB	clinvar_unique	PrimateAI	0.7403	0.6585	0.8221	0.0634	0.703699	0.8333	0.6433	0.073	0.8333	0.6495	0.7383	0.1342	0.1751	higher=pathogenic (controls < cases)	higher=pathogenic	TRUE
GNPTAB	clinvar_unique	REVEL	0.8872	0.8192	0.9552	0.3975	0.94241	0.4167	0.9902	0.5882	0.4167	0.9715	0.7034	0.4878	0.481	higher=pathogenic (controls < cases)	higher=pathogenic	TRUE
GNPTAB	clinvar_unique	SIFT	0.8548	0.798	0.9116	0.1254	0.0015	0.6667	0.8638	0.1416	0.6667	0.8573	0.7652	0.2336	0.2613	higher=benign (controls > cases)	lower=pathogenic (higher=benign)	TRUE
GNPTAB	clinvar_unique	VARITY_R	0.8896	0.8202	0.959	0.2204	0.892586	0.7083	0.9228	0.2361	0.7083	0.9158	0.8155	0.3542	0.3773	higher=pathogenic (controls < cases)	higher=pathogenic	TRUE
GNPTAB	clinvar_unique	hotcodon_cancer	0.5	0.5	0.5	0.0326	NA	NA	NA	NA	NA	NA	NA	NA	NA	higher=pathogenic (controls < cases)	higher=pathogenic	TRUE
GNPTAB	clinvar_unique	n_COSMIC	0.5067	0.4414	0.5719	0.0325	0.5	0.125	0.8947	0.0385	0.125	0.8696	0.5098	0.0588	0.0113	higher=pathogenic (controls < cases)	higher=pathogenic	TRUE
GNPTAB	clinvar_unique	n_COSMIC_codon_count	0.5269	0.4318	0.622	0.034	0.5	0.3333	0.7331	0.0404	0.3333	0.7201	0.5332	0.0721	0.0266	higher=pathogenic (controls < cases)	higher=pathogenic	TRUE
GNPTAB	clinvar_unique	n_COSMIC_genome	0.5082	0.4428	0.5735	0.0327	0.5	0.125	0.8975	0.0395	0.125	0.8723	0.5112	0.06	0.0131	higher=pathogenic (controls < cases)	higher=pathogenic	TRUE
GNPTAB	clinvar_unique	n_COSMIC_genome_codon_count	0.5286	0.4334	0.6239	0.0342	0.5	0.3333	0.736	0.0408	0.3333	0.7228	0.5346	0.0727	0.0278	higher=pathogenic (controls < cases)	higher=pathogenic	TRUE
GNPTAB	clinvar_unique	n_COSMIC_targeted	0.4979	0.4955	0.5003	0.032	0.5	0	0.9958	0	0	0.9633	0.4979	NA	-0.0117	higher=pathogenic (controls < cases)	higher=pathogenic	TRUE
GNPTAB	clinvar_unique	n_COSMIC_targeted_codon_count	0.4958	0.4924	0.4991	0.0316	0.5	0	0.9916	0	0	0.9592	0.4958	NA	-0.0166	higher=pathogenic (controls < cases)	higher=pathogenic	TRUE
GNPTAB	clinvar_unique	n_buccal	NA	NA	NA	NA	NA	NA	NA	NA	NA	NA	NA	NA	NA	NA	NA	NA
GNPTAB	clinvar_unique	n_buccal_codon_count	NA	NA	NA	NA	NA	NA	NA	NA	NA	NA	NA	NA	NA	NA	NA	NA
GNPTAB	clinvar_unique	n_sperm	0.4993	0.4979	0.5007	0.0324	0.5	0	0.9986	0	0	0.966	0.4993	NA	-0.0068	higher=pathogenic (controls < cases)	higher=pathogenic	TRUE
GNPTAB	clinvar_unique	n_sperm_codon_count	0.4979	0.4955	0.5003	0.032	0.5	0	0.9958	0	0	0.9633	0.4979	NA	-0.0117	higher=pathogenic (controls < cases)	higher=pathogenic	TRUE
GNPTAB	clinvar_unique	n_sperm_exomes	0.4993	0.4979	0.5007	0.0324	0.5	0	0.9986	0	0	0.966	0.4993	NA	-0.0068	higher=pathogenic (controls < cases)	higher=pathogenic	TRUE
GNPTAB	clinvar_unique	n_sperm_exomes_codon_count	0.4979	0.4955	0.5003	0.032	0.5	0	0.9958	0	0	0.9633	0.4979	NA	-0.0117	higher=pathogenic (controls < cases)	higher=pathogenic	TRUE
GNPTAB	clinvar_unique	popEVE	0.8411	0.7638	0.9184	0.2455	-3.984	0.3333	0.9789	0.3478	0.3333	0.9579	0.6561	0.3404	0.3188	higher=benign (controls > cases)	lower=pathogenic (higher=benign)	TRUE
GREB1L	clinvar_unique	AlphaMissense	0.7112	0.5342	0.8883	0.0707	0.996583	0.1538	0.9895	0.1667	0.1538	0.9782	0.5717	0.16	0.1491	higher=pathogenic (controls < cases)	higher=pathogenic	TRUE
GREB1L	clinvar_unique	CADD_raw	0.7349	0.5667	0.903	0.1892	6.909672	0.1538	1	1	0.1538	0.9886	0.5769	0.2667	0.39	higher=pathogenic (controls < cases)	higher=pathogenic	TRUE
GREB1L	clinvar_unique	ESM1b	0.5743	0.3907	0.7579	0.0299	-15.021368	0.0769	0.9968	0.25	0.0769	0.9844	0.5369	0.1176	0.1324	higher=benign (controls > cases)	lower=pathogenic (higher=benign)	TRUE
GREB1L	clinvar_unique	ESM1v	0.5237	0.3504	0.6971	0.0148	-0.364233	0.5385	0.654	0.0208	0.5385	0.6525	0.5963	0.0401	0.0466	higher=benign (controls > cases)	lower=pathogenic (higher=benign)	TRUE
GREB1L	clinvar_unique	M-CAP	0.6975	0.5355	0.8594	0.0378	0.142619	0.1538	0.9852	0.125	0.1538	0.9739	0.5695	0.1379	0.1255	higher=pathogenic (controls < cases)	higher=pathogenic	TRUE
GREB1L	clinvar_unique	MetaSVM	0.7141	0.5563	0.8719	0.0354	-0.724364	0.5385	0.8328	0.0422	0.5385	0.8288	0.6856	0.0782	0.1134	higher=pathogenic (controls < cases)	higher=pathogenic	TRUE
GREB1L	clinvar_unique	MutationAssessor	0.6868	0.5529	0.8206	0.0285	2.98	0.0769	0.9947	0.1667	0.0769	0.9824	0.5358	0.1053	0.1051	higher=pathogenic (controls < cases)	higher=pathogenic	TRUE
GREB1L	clinvar_unique	Polyphen2_HVAR	0.7227	0.5732	0.8721	0.0331	0.9985	0.3846	0.9201	0.0617	0.3846	0.9129	0.6523	0.1064	0.1267	higher=pathogenic (controls < cases)	higher=pathogenic	TRUE
GREB1L	clinvar_unique	PrimateAI	0.693	0.5195	0.8666	0.0527	0.924736	0.0769	0.9989	0.5	0.0769	0.9865	0.5379	0.1333	0.1923	higher=pathogenic (controls < cases)	higher=pathogenic	TRUE
GREB1L	clinvar_unique	REVEL	0.7303	0.5686	0.8919	0.0436	0.5765	0.3846	0.9432	0.0847	0.3846	0.9357	0.6639	0.1389	0.1577	higher=pathogenic (controls < cases)	higher=pathogenic	TRUE
GREB1L	clinvar_unique	SIFT	0.6915	0.5402	0.8429	0.0268	0.0035	0.5385	0.7907	0.034	0.5385	0.7873	0.6646	0.0639	0.0926	higher=benign (controls > cases)	lower=pathogenic (higher=benign)	TRUE
GREB1L	clinvar_unique	VARITY_R	0.7112	0.5256	0.8968	0.0526	0.675044	0.4615	0.9138	0.0682	0.4615	0.9077	0.6877	0.1188	0.1503	higher=pathogenic (controls < cases)	higher=pathogenic	TRUE
GREB1L	clinvar_unique	hotcodon_cancer	0.5	0.5	0.5	0.0135	NA	NA	NA	NA	NA	NA	NA	NA	NA	higher=pathogenic (controls < cases)	higher=pathogenic	TRUE
GREB1L	clinvar_unique	n_COSMIC	0.5606	0.4449	0.6764	0.0174	0.5	0.2308	0.898	0.03	0.2308	0.889	0.5644	0.0531	0.0487	higher=pathogenic (controls < cases)	higher=pathogenic	TRUE
GREB1L	clinvar_unique	n_COSMIC_codon_count	0.6035	0.4649	0.7422	0.019	0.5	0.4615	0.7603	0.0256	0.4615	0.7562	0.6109	0.0486	0.0597	higher=pathogenic (controls < cases)	higher=pathogenic	TRUE
GREB1L	clinvar_unique	n_COSMIC_genome	0.5606	0.4449	0.6764	0.0174	0.5	0.2308	0.898	0.03	0.2308	0.889	0.5644	0.0531	0.0487	higher=pathogenic (controls < cases)	higher=pathogenic	TRUE
GREB1L	clinvar_unique	n_COSMIC_genome_codon_count	0.6035	0.4649	0.7422	0.019	0.5	0.4615	0.7603	0.0256	0.4615	0.7562	0.6109	0.0486	0.0597	higher=pathogenic (controls < cases)	higher=pathogenic	TRUE
GREB1L	clinvar_unique	n_COSMIC_targeted	0.5	0.5	0.5	0.0135	NA	NA	NA	NA	NA	NA	NA	NA	NA	higher=pathogenic (controls < cases)	higher=pathogenic	TRUE
GREB1L	clinvar_unique	n_COSMIC_targeted_codon_count	0.5	0.5	0.5	0.0135	NA	NA	NA	NA	NA	NA	NA	NA	NA	higher=pathogenic (controls < cases)	higher=pathogenic	TRUE
GREB1L	clinvar_unique	n_buccal	NA	NA	NA	NA	NA	NA	NA	NA	NA	NA	NA	NA	NA	NA	NA	NA
GREB1L	clinvar_unique	n_buccal_codon_count	NA	NA	NA	NA	NA	NA	NA	NA	NA	NA	NA	NA	NA	NA	NA	NA
GREB1L	clinvar_unique	n_sperm	0.4995	0.4984	0.5005	0.0134	0.5	0	0.9989	0	0	0.9855	0.4995	NA	-0.0038	higher=pathogenic (controls < cases)	higher=pathogenic	TRUE
GREB1L	clinvar_unique	n_sperm_codon_count	0.4984	0.4966	0.5002	0.0133	0.5	0	0.9968	0	0	0.9834	0.4984	NA	-0.0065	higher=pathogenic (controls < cases)	higher=pathogenic	TRUE
GREB1L	clinvar_unique	n_sperm_exomes	0.4995	0.4984	0.5005	0.0134	0.5	0	0.9989	0	0	0.9855	0.4995	NA	-0.0038	higher=pathogenic (controls < cases)	higher=pathogenic	TRUE
GREB1L	clinvar_unique	n_sperm_exomes_codon_count	0.4984	0.4966	0.5002	0.0133	0.5	0	0.9968	0	0	0.9834	0.4984	NA	-0.0065	higher=pathogenic (controls < cases)	higher=pathogenic	TRUE
GREB1L	clinvar_unique	popEVE	0.6922	0.5569	0.8275	0.0238	-3.637099	0.9231	0.5352	0.0264	0.9231	0.5405	0.7292	0.0514	0.1059	higher=benign (controls > cases)	lower=pathogenic (higher=benign)	TRUE
GRIA2	clinvar_unique	AlphaMissense	0.947	0.9205	0.9735	0.4354	0.97975	0.9444	0.8947	0.3617	0.9444	0.8977	0.9196	0.5231	0.548	higher=pathogenic (controls < cases)	higher=pathogenic	TRUE
GRIA2	clinvar_unique	CADD_raw	0.8333	0.7658	0.9009	0.1772	5.156673	0.8889	0.7404	0.1778	0.8889	0.7492	0.8146	0.2963	0.3255	higher=pathogenic (controls < cases)	higher=pathogenic	TRUE
GRIA2	clinvar_unique	ESM1b	0.8932	0.8453	0.9411	0.2532	-13.004893	0.7222	0.8702	0.26	0.7222	0.8614	0.7962	0.3824	0.3772	higher=benign (controls > cases)	lower=pathogenic (higher=benign)	TRUE
GRIA2	clinvar_unique	ESM1v	0.9402	0.9122	0.9681	0.3484	-9.5705	0.9444	0.8947	0.3617	0.9444	0.8977	0.9196	0.5231	0.548	higher=benign (controls > cases)	lower=pathogenic (higher=benign)	TRUE
GRIA2	clinvar_unique	M-CAP	0.6653	0.566	0.7646	0.0852	0.026342	0.8889	0.4789	0.0976	0.8889	0.5033	0.6839	0.1758	0.1748	higher=pathogenic (controls < cases)	higher=pathogenic	TRUE
GRIA2	clinvar_unique	MetaSVM	0.7057	0.6122	0.7991	0.1899	0.7275	0.1111	0.9965	0.6667	0.1111	0.9439	0.5538	0.1905	0.2569	higher=pathogenic (controls < cases)	higher=pathogenic	TRUE
GRIA2	clinvar_unique	MutationAssessor	0.837	0.7542	0.9198	0.1918	2.515	0.7222	0.8807	0.2766	0.7222	0.8713	0.8015	0.4	0.3937	higher=pathogenic (controls < cases)	higher=pathogenic	TRUE
GRIA2	clinvar_unique	Polyphen2_HVAR	0.8164	0.733	0.8997	0.1803	0.9955	0.6667	0.8316	0.2	0.6667	0.8218	0.7491	0.3077	0.2955	higher=pathogenic (controls < cases)	higher=pathogenic	TRUE
GRIA2	clinvar_unique	PrimateAI	0.7957	0.7128	0.8785	0.1328	0.876621	0.75	0.7454	0.1481	0.75	0.7456	0.7477	0.2474	0.2525	higher=pathogenic (controls < cases)	higher=pathogenic	TRUE
GRIA2	clinvar_unique	REVEL	0.7648	0.6878	0.8419	0.1177	0.4205	0.9444	0.5684	0.1214	0.9444	0.5908	0.7564	0.2152	0.2432	higher=pathogenic (controls < cases)	higher=pathogenic	TRUE
GRIA2	clinvar_unique	SIFT	0.8762	0.8277	0.9247	0.2172	0.0035	0.9444	0.7439	0.1889	0.9444	0.7558	0.8442	0.3148	0.3561	higher=benign (controls > cases)	lower=pathogenic (higher=benign)	TRUE
GRIA2	clinvar_unique	VARITY_R	0.9053	0.8593	0.9513	0.3398	0.872741	0.6667	0.9123	0.3243	0.6667	0.8977	0.7895	0.4364	0.418	higher=pathogenic (controls < cases)	higher=pathogenic	TRUE
GRIA2	clinvar_unique	hotcodon_cancer	0.5	0.5	0.5	0.0594	NA	NA	NA	NA	NA	NA	NA	NA	NA	higher=pathogenic (controls < cases)	higher=pathogenic	TRUE
GRIA2	clinvar_unique	n_COSMIC	0.4969	0.3948	0.599	0.0579	1.5	0.1111	0.9193	0.08	0.1111	0.8713	0.5152	0.093	0.0261	higher=pathogenic (controls < cases)	higher=pathogenic	TRUE
GRIA2	clinvar_unique	n_COSMIC_codon_count	0.5191	0.3905	0.6477	0.0545	3.5	0.1111	0.8947	0.0625	0.1111	0.8482	0.5029	0.08	0.0045	higher=benign (controls > cases)	higher=pathogenic	FALSE
GRIA2	clinvar_unique	n_COSMIC_genome	0.4975	0.3949	0.6001	0.0583	1.5	0.1111	0.9228	0.0833	0.1111	0.8746	0.517	0.0952	0.0297	higher=pathogenic (controls < cases)	higher=pathogenic	TRUE
GRIA2	clinvar_unique	n_COSMIC_genome_codon_count	0.5193	0.3923	0.6463	0.053900000000000003	1.5	0.2778	0.7228	0.0595	0.2778	0.6964	0.5003	0.098	3e-4	higher=benign (controls > cases)	higher=pathogenic	FALSE
GRIA2	clinvar_unique	n_COSMIC_targeted	0.4982	0.4948	0.5017	0.0585	1	0	0.9965	0	0	0.9373	0.4982	NA	-0.0145	higher=pathogenic (controls < cases)	higher=pathogenic	TRUE
GRIA2	clinvar_unique	n_COSMIC_targeted_codon_count	0.5188	0.4642	0.5734	0.0685	0.5	0.0556	0.9825	0.1667	0.0556	0.9274	0.519	0.0833	0.0645	higher=pathogenic (controls < cases)	higher=pathogenic	TRUE
GRIA2	clinvar_unique	n_buccal	NA	NA	NA	NA	NA	NA	NA	NA	NA	NA	NA	NA	NA	NA	NA	NA
GRIA2	clinvar_unique	n_buccal_codon_count	NA	NA	NA	NA	NA	NA	NA	NA	NA	NA	NA	NA	NA	NA	NA	NA
GRIA2	clinvar_unique	n_sperm	0.4982	0.4948	0.5017	0.0585	0.5	0	0.9965	0	0	0.9373	0.4982	NA	-0.0145	higher=pathogenic (controls < cases)	higher=pathogenic	TRUE
GRIA2	clinvar_unique	n_sperm_codon_count	0.4965	0.4916	0.5013	0.0578	0.5	0	0.993	0	0	0.934	0.4965	NA	-0.0205	higher=pathogenic (controls < cases)	higher=pathogenic	TRUE
GRIA2	clinvar_unique	n_sperm_exomes	0.4982	0.4948	0.5017	0.0585	0.5	0	0.9965	0	0	0.9373	0.4982	NA	-0.0145	higher=pathogenic (controls < cases)	higher=pathogenic	TRUE
GRIA2	clinvar_unique	n_sperm_exomes_codon_count	0.4965	0.4916	0.5013	0.0578	0.5	0	0.993	0	0	0.934	0.4965	NA	-0.0205	higher=pathogenic (controls < cases)	higher=pathogenic	TRUE
GRIA2	clinvar_unique	popEVE	0.9431	0.9156	0.9705	0.4352	-4.495	1	0.8912	0.3673	1	0.8977	0.9456	0.5373	0.5722	higher=benign (controls > cases)	lower=pathogenic (higher=benign)	TRUE
GRIA3	clinvar_unique	AlphaMissense	0.9636	0.9301	0.9972	0.7036	0.99005	0.8824	0.9517	0.6	0.8824	0.9464	0.917	0.7143	0.7015	higher=pathogenic (controls < cases)	higher=pathogenic	TRUE
GRIA3	clinvar_unique	CADD_raw	0.8227	0.752	0.8934	0.2497	4.938368	0.8824	0.6908	0.1899	0.8824	0.7054	0.7866	0.3125	0.3177	higher=pathogenic (controls < cases)	higher=pathogenic	TRUE
GRIA3	clinvar_unique	ESM1b	0.8949	0.8429	0.9468	0.3528	-12.840558	0.9412	0.8213	0.3019	0.9412	0.8304	0.8812	0.4571	0.4751	higher=benign (controls > cases)	lower=pathogenic (higher=benign)	TRUE
GRIA3	clinvar_unique	M-CAP	0.9049	0.8464	0.9634	0.3842	0.820221	0.5294	0.966	0.5625	0.5294	0.9327	0.7477	0.5455	0.5094	higher=pathogenic (controls < cases)	higher=pathogenic	TRUE
GRIA3	clinvar_unique	MetaSVM	0.8312	0.7517	0.9107	0.2932	0.89495	0.2941	0.9807	0.5556	0.2941	0.9286	0.6374	0.3846	0.3706	higher=pathogenic (controls < cases)	higher=pathogenic	TRUE
GRIA3	clinvar_unique	MutationAssessor	0.9275	0.864	0.991	0.643	3.385	0.625	0.98	0.7143	0.625	0.9537	0.8025	0.6667	0.6436	higher=pathogenic (controls < cases)	higher=pathogenic	TRUE
GRIA3	clinvar_unique	Polyphen2_HVAR	0.7769	0.6948	0.8591	0.1861	0.9625	0.8824	0.6473	0.1705	0.8824	0.6652	0.7648	0.2857	0.2872	higher=pathogenic (controls < cases)	higher=pathogenic	TRUE
GRIA3	clinvar_unique	PrimateAI	0.7938	0.6966	0.8909	0.21	0.924374	0.375	0.94	0.3333	0.375	0.8981	0.6575	0.3529	0.2985	higher=pathogenic (controls < cases)	higher=pathogenic	TRUE
GRIA3	clinvar_unique	VARITY_R	0.9556	0.9122	0.9991	0.7692	0.965238	0.8125	0.97	0.6842	0.8125	0.9583	0.8912	0.7429	0.7235	higher=pathogenic (controls < cases)	higher=pathogenic	TRUE
GRIA3	clinvar_unique	hotcodon_cancer	0.5	0.5	0.5	0.0759	NA	NA	NA	NA	NA	NA	NA	NA	NA	higher=pathogenic (controls < cases)	higher=pathogenic	TRUE
GRIA3	clinvar_unique	n_COSMIC	0.5175	0.4165	0.6185	0.0766	0.5	0.2353	0.8164	0.0952	0.2353	0.7723	0.5259	0.1356	0.0351	higher=pathogenic (controls < cases)	higher=pathogenic	TRUE
GRIA3	clinvar_unique	n_COSMIC_codon_count	0.4926	0.3644	0.6208	0.0721	1.5	0.3529	0.7681	0.1111	0.3529	0.7366	0.5605	0.169	0.075	higher=pathogenic (controls < cases)	higher=pathogenic	TRUE
GRIA3	clinvar_unique	n_COSMIC_genome	0.5175	0.4165	0.6185	0.0766	0.5	0.2353	0.8164	0.0952	0.2353	0.7723	0.5259	0.1356	0.0351	higher=pathogenic (controls < cases)	higher=pathogenic	TRUE
GRIA3	clinvar_unique	n_COSMIC_genome_codon_count	0.4926	0.3644	0.6208	0.0721	1.5	0.3529	0.7681	0.1111	0.3529	0.7366	0.5605	0.169	0.075	higher=pathogenic (controls < cases)	higher=pathogenic	TRUE
GRIA3	clinvar_unique	n_COSMIC_targeted	0.5	0.5	0.5	0.0759	NA	NA	NA	NA	NA	NA	NA	NA	NA	higher=pathogenic (controls < cases)	higher=pathogenic	TRUE
GRIA3	clinvar_unique	n_COSMIC_targeted_codon_count	0.5	0.5	0.5	0.0759	NA	NA	NA	NA	NA	NA	NA	NA	NA	higher=pathogenic (controls < cases)	higher=pathogenic	TRUE
GRIA3	clinvar_unique	n_buccal	NA	NA	NA	NA	NA	NA	NA	NA	NA	NA	NA	NA	NA	NA	NA	NA
GRIA3	clinvar_unique	n_buccal_codon_count	NA	NA	NA	NA	NA	NA	NA	NA	NA	NA	NA	NA	NA	NA	NA	NA
GRIA3	clinvar_unique	n_sperm	0.5	0.5	0.5	0.0759	NA	NA	NA	NA	NA	NA	NA	NA	NA	higher=pathogenic (controls < cases)	higher=pathogenic	TRUE
GRIA3	clinvar_unique	n_sperm_codon_count	0.5	0.5	0.5	0.0759	NA	NA	NA	NA	NA	NA	NA	NA	NA	higher=pathogenic (controls < cases)	higher=pathogenic	TRUE
GRIA3	clinvar_unique	n_sperm_exomes	0.5	0.5	0.5	0.0759	NA	NA	NA	NA	NA	NA	NA	NA	NA	higher=pathogenic (controls < cases)	higher=pathogenic	TRUE
GRIA3	clinvar_unique	n_sperm_exomes_codon_count	0.5	0.5	0.5	0.0759	NA	NA	NA	NA	NA	NA	NA	NA	NA	higher=pathogenic (controls < cases)	higher=pathogenic	TRUE
GRIN1	clinvar_unique	AlphaMissense	0.8318	0.7898	0.8737	0.4692	0.7576	0.975	0.6111	0.4105	0.975	0.6902	0.7931	0.5778	0.4838	higher=pathogenic (controls < cases)	higher=pathogenic	TRUE
GRIN1	clinvar_unique	CADD_raw	0.7042	0.6445	0.7639	0.3363	4.78303	0.9125	0.4132	0.3017	0.9125	0.5217	0.6628	0.4534	0.2831	higher=pathogenic (controls < cases)	higher=pathogenic	TRUE
GRIN1	clinvar_unique	ESM1b	0.7266	0.6649	0.7884	0.4047	-14.164342	0.4375	0.9097	0.5738	0.4375	0.8071	0.6736	0.4965	0.3851	higher=benign (controls > cases)	lower=pathogenic (higher=benign)	TRUE
GRIN1	clinvar_unique	ESM1v	0.8802	0.8455	0.9149	0.5873	-7.666	0.825	0.8056	0.541	0.825	0.8098	0.8153	0.6535	0.5525	higher=benign (controls > cases)	lower=pathogenic (higher=benign)	TRUE
GRIN1	clinvar_unique	M-CAP	0.6686	0.6038	0.7334	0.3323	0.37063	0.575	0.7361	0.377	0.575	0.7011	0.6556	0.4554	0.2726	higher=pathogenic (controls < cases)	higher=pathogenic	TRUE
GRIN1	clinvar_unique	MetaSVM	0.5559	0.4812	0.6307	0.2894	0.94395	0.025	1	1	0.025	0.788	0.5125	0.0488	0.1403	higher=pathogenic (controls < cases)	higher=pathogenic	TRUE
GRIN1	clinvar_unique	MutationAssessor	0.8065	0.7529	0.8601	0.5583	1.9175	0.6375	0.8681	0.573	0.6375	0.8179	0.7528	0.6036	0.487	higher=pathogenic (controls < cases)	higher=pathogenic	TRUE
GRIN1	clinvar_unique	Polyphen2_HVAR	0.7945	0.7458	0.8431	0.4346	0.9725	0.6875	0.7743	0.4583	0.6875	0.7554	0.7309	0.55	0.4063	higher=pathogenic (controls < cases)	higher=pathogenic	TRUE
GRIN1	clinvar_unique	PrimateAI	0.7533	0.6962	0.8104	0.438	0.865689	0.775	0.6582	0.3974	0.775	0.6845	0.7166	0.5254	0.3647	higher=pathogenic (controls < cases)	higher=pathogenic	TRUE
GRIN1	clinvar_unique	REVEL	0.6729	0.6135	0.7324	0.3175	0.2725	0.875	0.4271	0.2979	0.875	0.5245	0.651	0.4444	0.2594	higher=pathogenic (controls < cases)	higher=pathogenic	TRUE
GRIN1	clinvar_unique	SIFT	0.6965	0.6314	0.7616	0.3475	0.009	0.6875	0.6979	0.3873	0.6875	0.6957	0.6927	0.4955	0.3266	higher=benign (controls > cases)	lower=pathogenic (higher=benign)	TRUE
GRIN1	clinvar_unique	VARITY_R	0.8556	0.8106	0.9006	0.5804	0.670836	0.8875	0.7465	0.4931	0.8875	0.7772	0.817	0.6339	0.5359	higher=pathogenic (controls < cases)	higher=pathogenic	TRUE
GRIN1	clinvar_unique	hotcodon_cancer	0.5	0.5	0.5	0.2174	NA	NA	NA	NA	NA	NA	NA	NA	NA	higher=pathogenic (controls < cases)	higher=pathogenic	TRUE
GRIN1	clinvar_unique	n_COSMIC	0.4574	0.4295	0.4853	0.1879	4.5	0	0.9965	0	0	0.7799	0.4983	NA	-0.0275	higher=pathogenic (controls < cases)	higher=pathogenic	TRUE
GRIN1	clinvar_unique	n_COSMIC_codon_count	0.4116	0.3646	0.4587	0.1722	5.5	0	0.9965	0	0	0.7799	0.4983	NA	-0.0275	higher=pathogenic (controls < cases)	higher=pathogenic	TRUE
GRIN1	clinvar_unique	n_COSMIC_genome	0.4574	0.4295	0.4853	0.1879	4.5	0	0.9965	0	0	0.7799	0.4983	NA	-0.0275	higher=pathogenic (controls < cases)	higher=pathogenic	TRUE
GRIN1	clinvar_unique	n_COSMIC_genome_codon_count	0.4116	0.3646	0.4587	0.1722	5.5	0	0.9965	0	0	0.7799	0.4983	NA	-0.0275	higher=pathogenic (controls < cases)	higher=pathogenic	TRUE
GRIN1	clinvar_unique	n_COSMIC_targeted	0.5	0.5	0.5	0.2174	NA	NA	NA	NA	NA	NA	NA	NA	NA	higher=pathogenic (controls < cases)	higher=pathogenic	TRUE
GRIN1	clinvar_unique	n_COSMIC_targeted_codon_count	0.5	0.5	0.5	0.2174	NA	NA	NA	NA	NA	NA	NA	NA	NA	higher=pathogenic (controls < cases)	higher=pathogenic	TRUE
GRIN1	clinvar_unique	n_buccal	NA	NA	NA	NA	NA	NA	NA	NA	NA	NA	NA	NA	NA	NA	NA	NA
GRIN1	clinvar_unique	n_buccal_codon_count	NA	NA	NA	NA	NA	NA	NA	NA	NA	NA	NA	NA	NA	NA	NA	NA
GRIN1	clinvar_unique	n_sperm	0.4983	0.4949	0.5017	0.2145	0.5	0	0.9965	0	0	0.7799	0.4983	NA	-0.0275	higher=pathogenic (controls < cases)	higher=pathogenic	TRUE
GRIN1	clinvar_unique	n_sperm_codon_count	0.4983	0.4949	0.5017	0.2145	0.5	0	0.9965	0	0	0.7799	0.4983	NA	-0.0275	higher=pathogenic (controls < cases)	higher=pathogenic	TRUE
GRIN1	clinvar_unique	n_sperm_exomes	0.4983	0.4949	0.5017	0.2145	0.5	0	0.9965	0	0	0.7799	0.4983	NA	-0.0275	higher=pathogenic (controls < cases)	higher=pathogenic	TRUE
GRIN1	clinvar_unique	n_sperm_exomes_codon_count	0.4983	0.4949	0.5017	0.2145	0.5	0	0.9965	0	0	0.7799	0.4983	NA	-0.0275	higher=pathogenic (controls < cases)	higher=pathogenic	TRUE
GRIN1	clinvar_unique	popEVE	0.8604	0.8204	0.9003	0.5542	-4.1825	0.8375	0.7639	0.4963	0.8375	0.7799	0.8007	0.6233	0.5147	higher=benign (controls > cases)	lower=pathogenic (higher=benign)	TRUE
GRIN2A	clinvar_unique	AlphaMissense	0.95	0.9315	0.9686	0.6855	0.990029	0.6742	0.9713	0.7143	0.6742	0.9428	0.8227	0.6936	0.6624	higher=pathogenic (controls < cases)	higher=pathogenic	TRUE
GRIN2A	clinvar_unique	CADD_raw	0.8855	0.8514	0.9195	0.4542	4.958332	0.6742	0.8961	0.4082	0.6742	0.8747	0.7851	0.5085	0.4599	higher=pathogenic (controls < cases)	higher=pathogenic	TRUE
GRIN2A	clinvar_unique	ESM1b	0.9328	0.9128	0.9528	0.5517	-11.609777	0.7416	0.9295	0.528	0.7416	0.9114	0.8355	0.6168	0.5788	higher=benign (controls > cases)	lower=pathogenic (higher=benign)	TRUE
GRIN2A	clinvar_unique	ESM1v	0.9603	0.9396	0.9811	0.8142	-7.656429	0.6742	0.9869	0.8451	0.6742	0.9568	0.8305	0.75	0.7322	higher=benign (controls > cases)	lower=pathogenic (higher=benign)	TRUE
GRIN2A	clinvar_unique	M-CAP	0.9005	0.8666	0.9343	0.4774	0.536924	0.8202	0.8743	0.4101	0.8202	0.869	0.8472	0.5468	0.5195	higher=pathogenic (controls < cases)	higher=pathogenic	TRUE
GRIN2A	clinvar_unique	MetaSVM	0.8149	0.7766	0.8532	0.2271	-0.864296	0.8427	0.7587	0.2708	0.8427	0.7667	0.8007	0.4098	0.3871	higher=pathogenic (controls < cases)	higher=pathogenic	TRUE
GRIN2A	clinvar_unique	MutationAssessor	0.8355	0.7869	0.8841	0.522	2.7725	0.427	0.9856	0.76	0.427	0.9319	0.7063	0.5468	0.5381	higher=pathogenic (controls < cases)	higher=pathogenic	TRUE
GRIN2A	clinvar_unique	Polyphen2_HVAR	0.8199	0.7837	0.856	0.2859	0.9245	0.8764	0.6834	0.2274	0.8764	0.7019	0.7799	0.3611	0.3417	higher=pathogenic (controls < cases)	higher=pathogenic	TRUE
GRIN2A	clinvar_unique	PrimateAI	0.8867	0.8588	0.9146	0.3981	0.823675	0.6966	0.8746	0.3713	0.6966	0.8575	0.7856	0.4844	0.4379	higher=pathogenic (controls < cases)	higher=pathogenic	TRUE
GRIN2A	clinvar_unique	REVEL	0.8611	0.8295	0.8928	0.2957	0.2825	0.9438	0.7133	0.2593	0.9438	0.7354	0.8285	0.4068	0.4061	higher=pathogenic (controls < cases)	higher=pathogenic	TRUE
GRIN2A	clinvar_unique	SIFT	0.8677	0.8351	0.9002	0.362	0.0015	0.6404	0.8757	0.354	0.6404	0.8531	0.7581	0.456	0.4014	higher=benign (controls > cases)	lower=pathogenic (higher=benign)	TRUE
GRIN2A	clinvar_unique	VARITY_R	0.9227	0.8943	0.951	0.5892	0.833334	0.7079	0.9355	0.5385	0.7079	0.9136	0.8217	0.6117	0.5707	higher=pathogenic (controls < cases)	higher=pathogenic	TRUE
GRIN2A	clinvar_unique	hotcodon_cancer	0.5	0.5	0.5	0.0961	NA	NA	NA	NA	NA	NA	NA	NA	NA	higher=pathogenic (controls < cases)	higher=pathogenic	TRUE
GRIN2A	clinvar_unique	n_COSMIC	0.5069	0.455	0.5588	0.1032	3.5	0.1011	0.9438	0.1607	0.1011	0.8629	0.5225	0.1241	0.0556	higher=pathogenic (controls < cases)	higher=pathogenic	TRUE
GRIN2A	clinvar_unique	n_COSMIC_codon_count	0.5231	0.4597	0.5865	0.1036	4.5	0.1798	0.8734	0.1311	0.1798	0.8067	0.5266	0.1517	0.0463	higher=pathogenic (controls < cases)	higher=pathogenic	TRUE
GRIN2A	clinvar_unique	n_COSMIC_genome	0.5047	0.4574	0.5521	0.0989	4.5	0.0337	0.9797	0.15	0.0337	0.8888	0.5067	0.055	0.0272	higher=pathogenic (controls < cases)	higher=pathogenic	TRUE
GRIN2A	clinvar_unique	n_COSMIC_genome_codon_count	0.5129	0.4537	0.5722	0.0961	0.5	0.6067	0.4277	0.1013	0.6067	0.4449	0.5172	0.1736	0.0205	higher=pathogenic (controls < cases)	higher=pathogenic	TRUE
GRIN2A	clinvar_unique	n_COSMIC_targeted	0.5165	0.4747	0.5582	0.10780000000000001	1.5	0.0899	0.9522	0.1667	0.0899	0.8693	0.521	0.1168	0.056	higher=pathogenic (controls < cases)	higher=pathogenic	TRUE
GRIN2A	clinvar_unique	n_COSMIC_targeted_codon_count	0.5356	0.4779	0.5934	0.1129	2.5	0.1798	0.9116	0.1778	0.1798	0.8413	0.5457	0.1788	0.0909	higher=pathogenic (controls < cases)	higher=pathogenic	TRUE
GRIN2A	clinvar_unique	n_buccal	0.4845	0.4786	0.4903	0.0887	4.5	0	0.9976	0	0	0.9017	0.4988	NA	-0.0152	higher=pathogenic (controls < cases)	higher=pathogenic	TRUE
GRIN2A	clinvar_unique	n_buccal_codon_count	0.4671	0.4587	0.4755	0.084	6.5	0	0.9976	0	0	0.9017	0.4988	NA	-0.0152	higher=pathogenic (controls < cases)	higher=pathogenic	TRUE
GRIN2A	clinvar_unique	n_sperm	0.5	0.5	0.5	0.0961	NA	NA	NA	NA	NA	NA	NA	NA	NA	higher=pathogenic (controls < cases)	higher=pathogenic	TRUE
GRIN2A	clinvar_unique	n_sperm_codon_count	0.5	0.5	0.5	0.0961	NA	NA	NA	NA	NA	NA	NA	NA	NA	higher=pathogenic (controls < cases)	higher=pathogenic	TRUE
GRIN2A	clinvar_unique	n_sperm_exomes	0.5	0.5	0.5	0.0961	NA	NA	NA	NA	NA	NA	NA	NA	NA	higher=pathogenic (controls < cases)	higher=pathogenic	TRUE
GRIN2A	clinvar_unique	n_sperm_exomes_codon_count	0.5	0.5	0.5	0.0961	NA	NA	NA	NA	NA	NA	NA	NA	NA	higher=pathogenic (controls < cases)	higher=pathogenic	TRUE
GRIN2A	clinvar_unique	popEVE	0.9606	0.9396	0.9815	0.7974	-4.522762	0.7191	0.9821	0.8101	0.7191	0.9568	0.8506	0.7619	0.7398	higher=benign (controls > cases)	lower=pathogenic (higher=benign)	TRUE
GRIN2B	clinvar_unique	AlphaMissense	0.9581	0.9384	0.9778	0.8673	0.954311	0.8397	0.9477	0.7692	0.8397	0.9291	0.8937	0.8029	0.7609	higher=pathogenic (controls < cases)	higher=pathogenic	TRUE
GRIN2B	clinvar_unique	CADD_raw	0.8849	0.857	0.9128	0.5575	5.154378	0.7176	0.8827	0.5595	0.7176	0.8543	0.8001	0.6288	0.5463	higher=pathogenic (controls < cases)	higher=pathogenic	TRUE
GRIN2B	clinvar_unique	ESM1b	0.9493	0.9323	0.9663	0.7892	-10.498015	0.8702	0.9113	0.6706	0.8702	0.9042	0.8907	0.7575	0.7082	higher=benign (controls > cases)	lower=pathogenic (higher=benign)	TRUE
GRIN2B	clinvar_unique	ESM1v	0.9756	0.9633	0.9879	0.9155	-5.560277	0.8779	0.9651	0.8394	0.8779	0.9501	0.9215	0.8582	0.8283	higher=benign (controls > cases)	lower=pathogenic (higher=benign)	TRUE
GRIN2B	clinvar_unique	M-CAP	0.9419	0.9179	0.966	0.7789	0.076191	0.8855	0.9239	0.7073	0.8855	0.9173	0.9047	0.7864	0.7431	higher=pathogenic (controls < cases)	higher=pathogenic	TRUE
GRIN2B	clinvar_unique	MetaSVM	0.7955	0.752	0.8391	0.3838	-0.82616	0.7786	0.8463	0.5126	0.7786	0.8346	0.8125	0.6182	0.5368	higher=pathogenic (controls < cases)	higher=pathogenic	TRUE
GRIN2B	clinvar_unique	MutationAssessor	0.8594	0.8202	0.8985	0.7037	2.69	0.5649	0.9699	0.7957	0.5649	0.9003	0.7674	0.6607	0.6164	higher=pathogenic (controls < cases)	higher=pathogenic	TRUE
GRIN2B	clinvar_unique	Polyphen2_HVAR	0.8825	0.8513	0.9137	0.6162	0.9985	0.6107	0.9445	0.6957	0.6107	0.8871	0.7776	0.6504	0.5852	higher=pathogenic (controls < cases)	higher=pathogenic	TRUE
GRIN2B	clinvar_unique	PrimateAI	0.8715	0.8433	0.8997	0.5514	0.855163	0.7481	0.8447	0.5	0.7481	0.8281	0.7964	0.5994	0.5117	higher=pathogenic (controls < cases)	higher=pathogenic	TRUE
GRIN2B	clinvar_unique	VARITY_R	0.8711	0.8391	0.9032	0.6405	0.685515	0.6107	0.9128	0.5926	0.6107	0.8609	0.7618	0.6015	0.5174	higher=pathogenic (controls < cases)	higher=pathogenic	TRUE
GRIN2B	clinvar_unique	hotcodon_cancer	0.5	0.5	0.5	0.1719	NA	NA	NA	NA	NA	NA	NA	NA	NA	higher=pathogenic (controls < cases)	higher=pathogenic	TRUE
GRIN2B	clinvar_unique	n_COSMIC	0.4719	0.4335	0.5102	0.1648	6.5	0.0076	0.9984	0.5	0.0076	0.8281	0.503	0.015	0.0446	higher=pathogenic (controls < cases)	higher=pathogenic	TRUE
GRIN2B	clinvar_unique	n_COSMIC_codon_count	0.5006	0.4505	0.5508	0.189	8.5	0.0153	1	1	0.0153	0.8307	0.5076	0.0301	0.1126	higher=pathogenic (controls < cases)	higher=pathogenic	TRUE
GRIN2B	clinvar_unique	n_COSMIC_genome	0.4721	0.4337	0.5105	0.1648	6.5	0.0076	0.9984	0.5	0.0076	0.8281	0.503	0.015	0.0446	higher=pathogenic (controls < cases)	higher=pathogenic	TRUE
GRIN2B	clinvar_unique	n_COSMIC_genome_codon_count	0.501	0.4509	0.5511	0.1825	5.5	0.0687	0.9715	0.3333	0.0687	0.8163	0.5201	0.1139	0.082	higher=pathogenic (controls < cases)	higher=pathogenic	TRUE
GRIN2B	clinvar_unique	n_COSMIC_targeted	0.4999	0.4916	0.5081	0.1717	0.5	0.0076	0.9921	0.1667	0.0076	0.8228	0.4999	0.0146	-0.0012	higher=pathogenic (controls < cases)	higher=pathogenic	TRUE
GRIN2B	clinvar_unique	n_COSMIC_targeted_codon_count	0.505	0.4892	0.5208	0.1779	0.5	0.0305	0.9794	0.2353	0.0305	0.8163	0.505	0.0541	0.0254	higher=pathogenic (controls < cases)	higher=pathogenic	TRUE
GRIN2B	clinvar_unique	n_buccal	NA	NA	NA	NA	NA	NA	NA	NA	NA	NA	NA	NA	NA	NA	NA	NA
GRIN2B	clinvar_unique	n_buccal_codon_count	NA	NA	NA	NA	NA	NA	NA	NA	NA	NA	NA	NA	NA	NA	NA	NA
GRIN2B	clinvar_unique	n_sperm	0.4992	0.4977	0.5008	0.1706	0.5	0	0.9984	0	0	0.8268	0.4992	NA	-0.0165	higher=pathogenic (controls < cases)	higher=pathogenic	TRUE
GRIN2B	clinvar_unique	n_sperm_codon_count	0.4984	0.4962	0.5006	0.1697	0.5	0	0.9968	0	0	0.8255	0.4984	NA	-0.0234	higher=pathogenic (controls < cases)	higher=pathogenic	TRUE
GRIN2B	clinvar_unique	n_sperm_exomes	0.4992	0.4977	0.5008	0.1706	0.5	0	0.9984	0	0	0.8268	0.4992	NA	-0.0165	higher=pathogenic (controls < cases)	higher=pathogenic	TRUE
GRIN2B	clinvar_unique	n_sperm_exomes_codon_count	0.4984	0.4962	0.5006	0.1697	0.5	0	0.9968	0	0	0.8255	0.4984	NA	-0.0234	higher=pathogenic (controls < cases)	higher=pathogenic	TRUE
GRIN2B	clinvar_unique	popEVE	0.9722	0.9551	0.9893	0.9142	-4.764706	0.8473	0.9746	0.874	0.8473	0.9528	0.911	0.8605	0.8322	higher=benign (controls > cases)	lower=pathogenic (higher=benign)	TRUE
GRIN2D	clinvar_unique	AlphaMissense	0.9211	0.8625	0.9797	0.2715	0.996913	0.7143	0.9698	0.2778	0.7143	0.9657	0.842	0.4	0.4321	higher=pathogenic (controls < cases)	higher=pathogenic	TRUE
GRIN2D	clinvar_unique	CADD_raw	0.8599	0.7965	0.9232	0.0668	5.505098	0.5714	0.9093	0.093	0.5714	0.9039	0.7404	0.16	0.2026	higher=pathogenic (controls < cases)	higher=pathogenic	TRUE
GRIN2D	clinvar_unique	ESM1b	0.8702	0.8046	0.9358	0.0674	-11.785883	0.7143	0.8849	0.0917	0.7143	0.8822	0.7996	0.1626	0.2277	higher=benign (controls > cases)	lower=pathogenic (higher=benign)	TRUE
GRIN2D	clinvar_unique	ESM1v	0.8884	0.7851	0.9916	0.2126	-12.538102	0.4286	0.9872	0.3529	0.4286	0.9783	0.7079	0.3871	0.378	higher=benign (controls > cases)	lower=pathogenic (higher=benign)	TRUE
GRIN2D	clinvar_unique	M-CAP	0.5095	0.3874	0.6315	0.0143	0.019657	1	0.2026	0.02	1	0.2153	0.6013	0.0393	0.0637	higher=benign (controls > cases)	higher=pathogenic	FALSE
GRIN2D	clinvar_unique	MetaSVM	0.8382	0.7289	0.9476	0.0581	-0.560679	0.8571	0.8442	0.0822	0.8571	0.8444	0.8507	0.15	0.236	higher=pathogenic (controls < cases)	higher=pathogenic	TRUE
GRIN2D	clinvar_unique	MutationAssessor	0.8898	0.8301	0.9496	0.0987	2.8975	0.3571	0.9709	0.1667	0.3571	0.9611	0.664	0.2273	0.2262	higher=pathogenic (controls < cases)	higher=pathogenic	TRUE
GRIN2D	clinvar_unique	Polyphen2_HVAR	0.8618	0.7873	0.9362	0.062	0.976	0.8571	0.8651	0.0938	0.8571	0.865	0.8611	0.169	0.2565	higher=pathogenic (controls < cases)	higher=pathogenic	TRUE
GRIN2D	clinvar_unique	PrimateAI	0.5458	0.4119	0.6798	0.0136	0.70462	1	0.1023	0.0178	1	0.1167	0.5512	0.035	0.0427	higher=benign (controls > cases)	higher=pathogenic	FALSE
GRIN2D	clinvar_unique	REVEL	0.8416	0.7546	0.9286	0.0682	0.3055	0.9286	0.7779	0.0637	0.9286	0.7803	0.8532	0.1193	0.2097	higher=pathogenic (controls < cases)	higher=pathogenic	TRUE
GRIN2D	clinvar_unique	SIFT	0.703	0.5795	0.8265	0.0296	0.0235	0.9286	0.4826	0.0284	0.9286	0.4897	0.7056	0.0551	0.1034	higher=benign (controls > cases)	lower=pathogenic (higher=benign)	TRUE
GRIN2D	clinvar_unique	VARITY_R	0.8558	0.7769	0.9347	0.0824	0.685325	0.6429	0.9012	0.0957	0.6429	0.897	0.772	0.1667	0.2205	higher=pathogenic (controls < cases)	higher=pathogenic	TRUE
GRIN2D	clinvar_unique	hotcodon_cancer	0.5	0.5	0.5	0.016	NA	NA	NA	NA	NA	NA	NA	NA	NA	higher=pathogenic (controls < cases)	higher=pathogenic	TRUE
GRIN2D	clinvar_unique	n_COSMIC	0.5692	0.4562	0.6822	0.0289	2.5	0.0714	0.993	0.1429	0.0714	0.9783	0.5322	0.0952	0.0908	higher=pathogenic (controls < cases)	higher=pathogenic	TRUE
GRIN2D	clinvar_unique	n_COSMIC_codon_count	0.6103	0.4731	0.7474	0.0255	0.5	0.4286	0.7895	0.0321	0.4286	0.7838	0.6091	0.0597	0.0668	higher=pathogenic (controls < cases)	higher=pathogenic	TRUE
GRIN2D	clinvar_unique	n_COSMIC_genome	0.5697	0.4568	0.6827	0.0291	2.5	0.0714	0.993	0.1429	0.0714	0.9783	0.5322	0.0952	0.0908	higher=pathogenic (controls < cases)	higher=pathogenic	TRUE
GRIN2D	clinvar_unique	n_COSMIC_genome_codon_count	0.612	0.4749	0.749	0.0257	0.5	0.4286	0.793	0.0326	0.4286	0.7872	0.6108	0.0606	0.0682	higher=pathogenic (controls < cases)	higher=pathogenic	TRUE
GRIN2D	clinvar_unique	n_COSMIC_targeted	0.4994	0.4983	0.5006	0.0159	0.5	0	0.9988	0	0	0.9828	0.4994	NA	-0.0043	higher=pathogenic (controls < cases)	higher=pathogenic	TRUE
GRIN2D	clinvar_unique	n_COSMIC_targeted_codon_count	0.4971	0.4946	0.4996	0.0156	0.5	0	0.9942	0	0	0.9783	0.4971	NA	-0.0097	higher=pathogenic (controls < cases)	higher=pathogenic	TRUE
GRIN2D	clinvar_unique	n_buccal	NA	NA	NA	NA	NA	NA	NA	NA	NA	NA	NA	NA	NA	NA	NA	NA
GRIN2D	clinvar_unique	n_buccal_codon_count	NA	NA	NA	NA	NA	NA	NA	NA	NA	NA	NA	NA	NA	NA	NA	NA
GRIN2D	clinvar_unique	n_sperm	0.5	0.5	0.5	0.016	NA	NA	NA	NA	NA	NA	NA	NA	NA	higher=pathogenic (controls < cases)	higher=pathogenic	TRUE
GRIN2D	clinvar_unique	n_sperm_codon_count	0.4988	0.4972	0.5004	0.0158	0.5	0	0.9977	0	0	0.9817	0.4988	NA	-0.0061	higher=pathogenic (controls < cases)	higher=pathogenic	TRUE
GRIN2D	clinvar_unique	n_sperm_exomes	0.5	0.5	0.5	0.016	NA	NA	NA	NA	NA	NA	NA	NA	NA	higher=pathogenic (controls < cases)	higher=pathogenic	TRUE
GRIN2D	clinvar_unique	n_sperm_exomes_codon_count	0.4988	0.4972	0.5004	0.0158	0.5	0	0.9977	0	0	0.9817	0.4988	NA	-0.0061	higher=pathogenic (controls < cases)	higher=pathogenic	TRUE
GRIN2D	clinvar_unique	popEVE	0.8836	0.7612	1	0.2461	-4.553357	0.4286	0.9895	0.4	0.4286	0.9805	0.7091	0.4138	0.4042	higher=benign (controls > cases)	lower=pathogenic (higher=benign)	TRUE
GTPBP3	clinvar_unique	AlphaMissense	0.8091	0.7405	0.8777	0.0613	0.31165	1	0.6524	0.0714	1	0.6615	0.8262	0.1333	0.2159	higher=pathogenic (controls < cases)	higher=pathogenic	TRUE
GTPBP3	clinvar_unique	CADD_raw	0.7666	0.6326	0.9005	0.0687	5.513172	0.4	0.9332	0.1379	0.4	0.9193	0.6666	0.2051	0.2008	higher=pathogenic (controls < cases)	higher=pathogenic	TRUE
GTPBP3	clinvar_unique	ESM1b	0.7837	0.6655	0.9018	0.071	-10.536418	0.9	0.7086	0.0763	0.9	0.7135	0.8043	0.1406	0.2101	higher=benign (controls > cases)	lower=pathogenic (higher=benign)	TRUE
GTPBP3	clinvar_unique	ESM1v	0.7957	0.702	0.8895	0.0613	-9.0275	0.6	0.8529	0.0984	0.6	0.8464	0.7265	0.169	0.1973	higher=benign (controls > cases)	lower=pathogenic (higher=benign)	TRUE
GTPBP3	clinvar_unique	M-CAP	0.8233	0.6813	0.9653	0.1222	0.170941	0.8	0.8076	0.1013	0.8	0.8074	0.8038	0.1798	0.2397	higher=pathogenic (controls < cases)	higher=pathogenic	TRUE
GTPBP3	clinvar_unique	MetaSVM	0.7376	0.5671	0.9081	0.0653	-0.21285	0.5	0.8904	0.1087	0.5	0.8802	0.6952	0.1786	0.1915	higher=pathogenic (controls < cases)	higher=pathogenic	TRUE
GTPBP3	clinvar_unique	MutationAssessor	0.8669	0.7895	0.9443	0.1014	3.85	0.8	0.8686	0.1404	0.8	0.8668	0.8343	0.2388	0.2996	higher=pathogenic (controls < cases)	higher=pathogenic	TRUE
GTPBP3	clinvar_unique	Polyphen2_HVAR	0.6995	0.5521	0.8468	0.0474	0.9335	0.8	0.6096	0.0519	0.8	0.6146	0.7048	0.0976	0.1331	higher=pathogenic (controls < cases)	higher=pathogenic	TRUE
GTPBP3	clinvar_unique	PrimateAI	0.7111	0.5848	0.8373	0.0467	0.658476	0.8	0.6731	0.0635	0.8	0.6765	0.7366	0.1176	0.1618	higher=pathogenic (controls < cases)	higher=pathogenic	TRUE
GTPBP3	clinvar_unique	REVEL	0.8035	0.6752	0.9318	0.1124	0.736	0.3	0.9706	0.2143	0.3	0.9531	0.6353	0.25	0.2299	higher=pathogenic (controls < cases)	higher=pathogenic	TRUE
GTPBP3	clinvar_unique	SIFT	0.6967	0.5665	0.8268	0.044	0.0105	0.8	0.5936	0.05	0.8	0.599	0.6968	0.0941	0.1271	higher=benign (controls > cases)	lower=pathogenic (higher=benign)	TRUE
GTPBP3	clinvar_unique	VARITY_R	0.8008	0.7352	0.8664	0.0575	0.755771	1	0.6818	0.0775	1	0.6901	0.8409	0.1439	0.2299	higher=pathogenic (controls < cases)	higher=pathogenic	TRUE
GTPBP3	clinvar_unique	hotcodon_cancer	0.5	0.5	0.5	0.026	NA	NA	NA	NA	NA	NA	NA	NA	NA	higher=pathogenic (controls < cases)	higher=pathogenic	TRUE
GTPBP3	clinvar_unique	n_COSMIC	0.4833	0.3861	0.5805	0.0239	8.5	0	0.9973	0	0	0.9714	0.4987	NA	-0.0084	higher=pathogenic (controls < cases)	higher=pathogenic	TRUE
GTPBP3	clinvar_unique	n_COSMIC_codon_count	0.4377	0.2885	0.5869	0.0292	3.5	0.1	0.9866	0.1667	0.1	0.9635	0.5433	0.125	0.1112	higher=pathogenic (controls < cases)	higher=pathogenic	TRUE
GTPBP3	clinvar_unique	n_COSMIC_genome	0.486	0.3888	0.5831	0.0241	6.5	0	0.9973	0	0	0.9714	0.4987	NA	-0.0084	higher=pathogenic (controls < cases)	higher=pathogenic	TRUE
GTPBP3	clinvar_unique	n_COSMIC_genome_codon_count	0.4437	0.2956	0.5918	0.0295	3.5	0.1	0.9866	0.1667	0.1	0.9635	0.5433	0.125	0.1112	higher=pathogenic (controls < cases)	higher=pathogenic	TRUE
GTPBP3	clinvar_unique	n_COSMIC_targeted	0.4947	0.4894	0.4999	0.0251	2	0	0.9973	0	0	0.9714	0.4987	NA	-0.0084	higher=pathogenic (controls < cases)	higher=pathogenic	TRUE
GTPBP3	clinvar_unique	n_COSMIC_targeted_codon_count	0.488	0.4802	0.4957	0.0243	2	0	0.9947	0	0	0.9688	0.4973	NA	-0.0118	higher=pathogenic (controls < cases)	higher=pathogenic	TRUE
GTPBP3	clinvar_unique	n_buccal	NA	NA	NA	NA	NA	NA	NA	NA	NA	NA	NA	NA	NA	NA	NA	NA
GTPBP3	clinvar_unique	n_buccal_codon_count	NA	NA	NA	NA	NA	NA	NA	NA	NA	NA	NA	NA	NA	NA	NA	NA
GTPBP3	clinvar_unique	n_sperm	0.5	0.5	0.5	0.026	NA	NA	NA	NA	NA	NA	NA	NA	NA	higher=pathogenic (controls < cases)	higher=pathogenic	TRUE
GTPBP3	clinvar_unique	n_sperm_codon_count	0.496	0.4915	0.5005	0.0252	0.5	0	0.992	0	0	0.9661	0.496	NA	-0.0145	higher=pathogenic (controls < cases)	higher=pathogenic	TRUE
GTPBP3	clinvar_unique	n_sperm_exomes	0.5	0.5	0.5	0.026	NA	NA	NA	NA	NA	NA	NA	NA	NA	higher=pathogenic (controls < cases)	higher=pathogenic	TRUE
GTPBP3	clinvar_unique	n_sperm_exomes_codon_count	0.496	0.4915	0.5005	0.0252	0.5	0	0.992	0	0	0.9661	0.496	NA	-0.0145	higher=pathogenic (controls < cases)	higher=pathogenic	TRUE
GTPBP3	clinvar_unique	popEVE	0.8352	0.7604	0.9099	0.0746	-3.2335	1	0.6364	0.0685	1	0.6458	0.8182	0.1282	0.2088	higher=benign (controls > cases)	lower=pathogenic (higher=benign)	TRUE
GUSB	clinvar_unique	AlphaMissense	0.8402	0.7751	0.9054	0.1539	0.51715	0.9167	0.7716	0.1833	0.9167	0.7792	0.8441	0.3056	0.3493	higher=pathogenic (controls < cases)	higher=pathogenic	TRUE
GUSB	clinvar_unique	CADD_raw	0.8314	0.7527	0.9101	0.3021	5.441885	0.375	0.979	0.5	0.375	0.947	0.677	0.4286	0.406	higher=pathogenic (controls < cases)	higher=pathogenic	TRUE
GUSB	clinvar_unique	ESM1b	0.6821	0.6014	0.7628	0.0773	-8.350383	0.9167	0.4569	0.0863	0.9167	0.4812	0.6868	0.1577	0.1687	higher=benign (controls > cases)	lower=pathogenic (higher=benign)	TRUE
GUSB	clinvar_unique	ESM1v	0.8187	0.753	0.8844	0.138	-6.4375	0.875	0.7646	0.1721	0.875	0.7704	0.8198	0.2877	0.3229	higher=benign (controls > cases)	lower=pathogenic (higher=benign)	TRUE
GUSB	clinvar_unique	M-CAP	0.7432	0.6643	0.822	0.098	0.613302	0.75	0.7166	0.1295	0.75	0.7184	0.7333	0.2209	0.2268	higher=pathogenic (controls < cases)	higher=pathogenic	TRUE
GUSB	clinvar_unique	MetaSVM	0.8299	0.7596	0.9002	0.1987	1.09355	0.3333	0.9604	0.32	0.3333	0.9272	0.6469	0.3265	0.2881	higher=pathogenic (controls < cases)	higher=pathogenic	TRUE
GUSB	clinvar_unique	MutationAssessor	0.7467	0.655	0.8383	0.1083	2.41	0.8333	0.6831	0.129	0.8333	0.6911	0.7582	0.2235	0.2442	higher=pathogenic (controls < cases)	higher=pathogenic	TRUE
GUSB	clinvar_unique	Polyphen2_HVAR	0.797	0.7228	0.8713	0.1327	0.9915	0.7083	0.8159	0.1771	0.7083	0.8102	0.7621	0.2833	0.2873	higher=pathogenic (controls < cases)	higher=pathogenic	TRUE
GUSB	clinvar_unique	PrimateAI	0.6971	0.5979	0.7963	0.1044	0.49718	0.9167	0.4429	0.0843	0.9167	0.468	0.6798	0.1544	0.163	higher=pathogenic (controls < cases)	higher=pathogenic	TRUE
GUSB	clinvar_unique	REVEL	0.8404	0.7684	0.9123	0.2636	0.861	0.7917	0.8042	0.1845	0.7917	0.8035	0.7979	0.2992	0.3184	higher=pathogenic (controls < cases)	higher=pathogenic	TRUE
GUSB	clinvar_unique	SIFT	0.79990000000000006	0.7316	0.8681	0.1429	0.0025	0.6667	0.7762	0.1429	0.6667	0.7704	0.7214	0.2353	0.23	higher=benign (controls > cases)	lower=pathogenic (higher=benign)	TRUE
GUSB	clinvar_unique	VARITY_R	0.8153	0.7493	0.8812	0.1429	0.80177	0.875	0.7343	0.1556	0.875	0.7417	0.8046	0.2642	0.2984	higher=pathogenic (controls < cases)	higher=pathogenic	TRUE
GUSB	clinvar_unique	hotcodon_cancer	0.5	0.5	0.5	0.053	NA	NA	NA	NA	NA	NA	NA	NA	NA	higher=pathogenic (controls < cases)	higher=pathogenic	TRUE
GUSB	clinvar_unique	n_COSMIC	0.5338	0.4502	0.6175	0.0601	0.5	0.2083	0.8625	0.0781	0.2083	0.8278	0.5354	0.1136	0.0455	higher=pathogenic (controls < cases)	higher=pathogenic	TRUE
GUSB	clinvar_unique	n_COSMIC_codon_count	0.5904	0.4769	0.7039	0.0792	1.5	0.3333	0.8485	0.1096	0.3333	0.8212	0.5909	0.1649	0.1108	higher=pathogenic (controls < cases)	higher=pathogenic	TRUE
GUSB	clinvar_unique	n_COSMIC_genome	0.5338	0.4502	0.6175	0.0601	0.5	0.2083	0.8625	0.0781	0.2083	0.8278	0.5354	0.1136	0.0455	higher=pathogenic (controls < cases)	higher=pathogenic	TRUE
GUSB	clinvar_unique	n_COSMIC_genome_codon_count	0.5912	0.4778	0.7045	0.0793	1.5	0.3333	0.8485	0.1096	0.3333	0.8212	0.5909	0.1649	0.1108	higher=pathogenic (controls < cases)	higher=pathogenic	TRUE
GUSB	clinvar_unique	n_COSMIC_targeted	0.4988	0.4966	0.5011	0.0524	1	0	0.9977	0	0	0.9448	0.4988	NA	-0.0111	higher=pathogenic (controls < cases)	higher=pathogenic	TRUE
GUSB	clinvar_unique	n_COSMIC_targeted_codon_count	0.4977	0.4944	0.5009	0.0519	1.5	0	0.9977	0	0	0.9448	0.4988	NA	-0.0111	higher=pathogenic (controls < cases)	higher=pathogenic	TRUE
GUSB	clinvar_unique	n_buccal	NA	NA	NA	NA	NA	NA	NA	NA	NA	NA	NA	NA	NA	NA	NA	NA
GUSB	clinvar_unique	n_buccal_codon_count	NA	NA	NA	NA	NA	NA	NA	NA	NA	NA	NA	NA	NA	NA	NA	NA
GUSB	clinvar_unique	n_sperm	0.5	0.5	0.5	0.053	NA	NA	NA	NA	NA	NA	NA	NA	NA	higher=pathogenic (controls < cases)	higher=pathogenic	TRUE
GUSB	clinvar_unique	n_sperm_codon_count	0.4988	0.4966	0.5011	0.0524	0.5	0	0.9977	0	0	0.9448	0.4988	NA	-0.0111	higher=pathogenic (controls < cases)	higher=pathogenic	TRUE
GUSB	clinvar_unique	n_sperm_exomes	0.5	0.5	0.5	0.053	NA	NA	NA	NA	NA	NA	NA	NA	NA	higher=pathogenic (controls < cases)	higher=pathogenic	TRUE
GUSB	clinvar_unique	n_sperm_exomes_codon_count	0.4988	0.4966	0.5011	0.0524	0.5	0	0.9977	0	0	0.9448	0.4988	NA	-0.0111	higher=pathogenic (controls < cases)	higher=pathogenic	TRUE
GUSB	clinvar_unique	popEVE	0.822	0.7556	0.8884	0.1395	-3.488	0.8333	0.7809	0.1754	0.8333	0.7837	0.8071	0.2899	0.317	higher=benign (controls > cases)	lower=pathogenic (higher=benign)	TRUE
H3-3B	clinvar_unique	AlphaMissense	0.5894	0.3974	0.7814	0.4615	0.50965	1	0.3182	0.5	1	0.5946	0.6591	0.6667	0.3989	higher=pathogenic (controls < cases)	higher=pathogenic	TRUE
H3-3B	clinvar_unique	CADD_raw	0.5182	0.3275	0.7089	0.3701	3.95519	1	0.1818	0.4545	1	0.5135	0.5909	0.625	0.2875	higher=benign (controls > cases)	higher=pathogenic	FALSE
H3-3B	clinvar_unique	ESM1b	0.4303	0.2394	0.6212	0.4723	-10.405474	0.9333	0.3636	0.5	0.9333	0.5946	0.6485	0.6512	0.3398	higher=pathogenic (controls < cases)	lower=pathogenic (higher=benign)	TRUE
H3-3B	clinvar_unique	ESM1v	0.5909	0.4045	0.7773	0.424	-6.506	1	0.2727	0.4839	1	0.5676	0.6364	0.6522	0.3633	higher=benign (controls > cases)	lower=pathogenic (higher=benign)	TRUE
H3-3B	clinvar_unique	M-CAP	0.5619	0.3703	0.7536	0.3522	0.015366	1	0.1429	0.4545	1	0.5	0.5714	0.625	0.2548	higher=benign (controls > cases)	higher=pathogenic	FALSE
H3-3B	clinvar_unique	MetaSVM	0.7303	0.5664	0.8942	0.2847	-0.80565	1	0.0909	0.4286	1	0.4595	0.5455	0.6	0.1974	higher=benign (controls > cases)	higher=pathogenic	FALSE
H3-3B	clinvar_unique	PrimateAI	0.6394	0.4598	0.819	0.4695	0.838797	1	0.3636	0.5172	1	0.6216	0.6818	0.6818	0.4337	higher=pathogenic (controls < cases)	higher=pathogenic	TRUE
H3-3B	clinvar_unique	REVEL	0.6152	0.4269	0.8035	0.319	0.2655	1	0.1818	0.4545	1	0.5135	0.5909	0.625	0.2875	higher=benign (controls > cases)	higher=pathogenic	FALSE
H3-3B	clinvar_unique	hotcodon_cancer	0.5	0.5	0.5	0.4054	NA	NA	NA	NA	NA	NA	NA	NA	NA	higher=pathogenic (controls < cases)	higher=pathogenic	TRUE
H3-3B	clinvar_unique	n_COSMIC	0.5242	0.4148	0.6337	0.4756	2	0.0667	1	1	0.0667	0.6216	0.5333	0.125	0.2018	higher=pathogenic (controls < cases)	higher=pathogenic	TRUE
H3-3B	clinvar_unique	n_COSMIC_codon_count	0.6515	0.4776	0.8255	0.5935	1.5	0.4	0.8636	0.6667	0.4	0.6757	0.6318	0.5	0.3017	higher=pathogenic (controls < cases)	higher=pathogenic	TRUE
H3-3B	clinvar_unique	n_COSMIC_genome	0.5242	0.4148	0.6337	0.4756	2	0.0667	1	1	0.0667	0.6216	0.5333	0.125	0.2018	higher=pathogenic (controls < cases)	higher=pathogenic	TRUE
H3-3B	clinvar_unique	n_COSMIC_genome_codon_count	0.6015	0.4269	0.7761	0.5446	5	0.0667	1	1	0.0667	0.6216	0.5333	0.125	0.2018	higher=pathogenic (controls < cases)	higher=pathogenic	TRUE
H3-3B	clinvar_unique	n_COSMIC_targeted	0.5	0.5	0.5	0.4054	NA	NA	NA	NA	NA	NA	NA	NA	NA	higher=pathogenic (controls < cases)	higher=pathogenic	TRUE
H3-3B	clinvar_unique	n_COSMIC_targeted_codon_count	0.5667	0.4776	0.6557	0.5461	0.5	0.1333	1	1	0.1333	0.6486	0.5667	0.2353	0.2895	higher=pathogenic (controls < cases)	higher=pathogenic	TRUE
H3-3B	clinvar_unique	n_buccal	NA	NA	NA	NA	NA	NA	NA	NA	NA	NA	NA	NA	NA	NA	NA	NA
H3-3B	clinvar_unique	n_buccal_codon_count	NA	NA	NA	NA	NA	NA	NA	NA	NA	NA	NA	NA	NA	NA	NA	NA
H3-3B	clinvar_unique	n_sperm	0.5	0.5	0.5	0.4054	NA	NA	NA	NA	NA	NA	NA	NA	NA	higher=pathogenic (controls < cases)	higher=pathogenic	TRUE
H3-3B	clinvar_unique	n_sperm_codon_count	0.4773	0.4327	0.5218	0.3749	0.5	0	0.9545	0	0	0.5676	0.4773	NA	-0.1376	higher=pathogenic (controls < cases)	higher=pathogenic	TRUE
H3-3B	clinvar_unique	n_sperm_exomes	0.5	0.5	0.5	0.4054	NA	NA	NA	NA	NA	NA	NA	NA	NA	higher=pathogenic (controls < cases)	higher=pathogenic	TRUE
H3-3B	clinvar_unique	n_sperm_exomes_codon_count	0.5	0.5	0.5	0.4054	NA	NA	NA	NA	NA	NA	NA	NA	NA	higher=pathogenic (controls < cases)	higher=pathogenic	TRUE
H3-3B	clinvar_unique	popEVE	0.5303	0.3411	0.7195	0.3549	-3.3925	1	0.1818	0.4545	1	0.5135	0.5909	0.625	0.2875	higher=pathogenic (controls < cases)	lower=pathogenic (higher=benign)	TRUE
HADHA	clinvar_unique	AlphaMissense	0.868	0.8144	0.9216	0.1121	0.79555	0.9286	0.7887	0.1313	0.9286	0.7933	0.8586	0.2301	0.3032	higher=pathogenic (controls < cases)	higher=pathogenic	TRUE
HADHA	clinvar_unique	CADD_raw	0.9003	0.851	0.9497	0.1669	5.135183	0.9286	0.8526	0.1781	0.9286	0.8551	0.8906	0.2989	0.37	higher=pathogenic (controls < cases)	higher=pathogenic	TRUE
HADHA	clinvar_unique	ESM1b	0.9372	0.9037	0.9706	0.2683	-14.909142	0.7143	0.9361	0.2778	0.7143	0.9287	0.8252	0.4	0.417	higher=benign (controls > cases)	lower=pathogenic (higher=benign)	TRUE
HADHA	clinvar_unique	ESM1v	0.8902	0.8455	0.9349	0.1347	-8.284	1	0.7592	0.125	1	0.7672	0.8796	0.2222	0.3081	higher=benign (controls > cases)	lower=pathogenic (higher=benign)	TRUE
HADHA	clinvar_unique	M-CAP	0.8497	0.7508	0.9485	0.2384	0.718757	0.2857	0.9925	0.5714	0.2857	0.9688	0.6391	0.381	0.3901	higher=pathogenic (controls < cases)	higher=pathogenic	TRUE
HADHA	clinvar_unique	MetaSVM	0.8149	0.71	0.9199	0.1233	0.93095	0.5714	0.9066	0.1739	0.5714	0.8955	0.739	0.2667	0.2748	higher=pathogenic (controls < cases)	higher=pathogenic	TRUE
HADHA	clinvar_unique	MutationAssessor	0.848	0.7476	0.9483	0.2229	4.7575	0.3571	0.9849	0.4545	0.3571	0.9635	0.671	0.4	0.3844	higher=pathogenic (controls < cases)	higher=pathogenic	TRUE
HADHA	clinvar_unique	Polyphen2_HVAR	0.8223	0.7415	0.9031	0.1125	0.9995	0.5	0.8968	0.1429	0.5	0.8836	0.6984	0.2222	0.2219	higher=pathogenic (controls < cases)	higher=pathogenic	TRUE
HADHA	clinvar_unique	PrimateAI	0.6702	0.5364	0.8041	0.06	0.755382	0.2857	0.9337	0.129	0.2857	0.9121	0.6097	0.1778	0.1506	higher=pathogenic (controls < cases)	higher=pathogenic	TRUE
HADHA	clinvar_unique	REVEL	0.8542	0.767	0.9415	0.18	0.951	0.3571	0.9754	0.3333	0.3571	0.9549	0.6663	0.3448	0.3217	higher=pathogenic (controls < cases)	higher=pathogenic	TRUE
HADHA	clinvar_unique	SIFT	0.8338	0.7437	0.9239	0.1226	5e-4	0.6429	0.8673	0.1429	0.6429	0.8599	0.7551	0.2338	0.2564	higher=benign (controls > cases)	lower=pathogenic (higher=benign)	TRUE
HADHA	clinvar_unique	VARITY_R	0.8224	0.7389	0.9059	0.1053	0.898185	0.8571	0.774	0.1154	0.8571	0.7767	0.8155	0.2034	0.2624	higher=pathogenic (controls < cases)	higher=pathogenic	TRUE
HADHA	clinvar_unique	hotcodon_cancer	0.5	0.5	0.5	0.0333	NA	NA	NA	NA	NA	NA	NA	NA	NA	higher=pathogenic (controls < cases)	higher=pathogenic	TRUE
HADHA	clinvar_unique	n_COSMIC	0.4916	0.4154	0.5677	0.0362	1.5	0.0714	0.9853	0.1429	0.0714	0.9549	0.5283	0.0952	0.0795	higher=pathogenic (controls < cases)	higher=pathogenic	TRUE
HADHA	clinvar_unique	n_COSMIC_codon_count	0.567	0.4233	0.7108	0.0505	1.5	0.2143	0.941	0.1111	0.2143	0.9169	0.5777	0.1463	0.1137	higher=pathogenic (controls < cases)	higher=pathogenic	TRUE
HADHA	clinvar_unique	n_COSMIC_genome	0.4927	0.4167	0.5687	0.0363	1.5	0.0714	0.9853	0.1429	0.0714	0.9549	0.5283	0.0952	0.0795	higher=pathogenic (controls < cases)	higher=pathogenic	TRUE
HADHA	clinvar_unique	n_COSMIC_genome_codon_count	0.5699	0.4269	0.713	0.0508	1.5	0.2143	0.941	0.1111	0.2143	0.9169	0.5777	0.1463	0.1137	higher=pathogenic (controls < cases)	higher=pathogenic	TRUE
HADHA	clinvar_unique	n_COSMIC_targeted	0.4988	0.4964	0.5012	0.0329	0.5	0	0.9975	0	0	0.9644	0.4988	NA	-0.009	higher=pathogenic (controls < cases)	higher=pathogenic	TRUE
HADHA	clinvar_unique	n_COSMIC_targeted_codon_count	0.4963	0.4922	0.5005	0.0323	0.5	0	0.9926	0	0	0.9596	0.4963	NA	-0.0157	higher=pathogenic (controls < cases)	higher=pathogenic	TRUE
HADHA	clinvar_unique	n_buccal	NA	NA	NA	NA	NA	NA	NA	NA	NA	NA	NA	NA	NA	NA	NA	NA
HADHA	clinvar_unique	n_buccal_codon_count	NA	NA	NA	NA	NA	NA	NA	NA	NA	NA	NA	NA	NA	NA	NA	NA
HADHA	clinvar_unique	n_sperm	0.4988	0.4964	0.5012	0.0329	0.5	0	0.9975	0	0	0.9644	0.4988	NA	-0.009	higher=pathogenic (controls < cases)	higher=pathogenic	TRUE
HADHA	clinvar_unique	n_sperm_codon_count	0.4975	0.4941	0.5009	0.0326	0.5	0	0.9951	0	0	0.962	0.4975	NA	-0.0128	higher=pathogenic (controls < cases)	higher=pathogenic	TRUE
HADHA	clinvar_unique	n_sperm_exomes	0.4988	0.4964	0.5012	0.0329	0.5	0	0.9975	0	0	0.9644	0.4988	NA	-0.009	higher=pathogenic (controls < cases)	higher=pathogenic	TRUE
HADHA	clinvar_unique	n_sperm_exomes_codon_count	0.4975	0.4941	0.5009	0.0326	0.5	0	0.9951	0	0	0.962	0.4975	NA	-0.0128	higher=pathogenic (controls < cases)	higher=pathogenic	TRUE
HADHA	clinvar_unique	popEVE	0.8819	0.8269	0.9369	0.1351	-3.889	0.7857	0.8575	0.1594	0.7857	0.8551	0.8216	0.2651	0.3115	higher=benign (controls > cases)	lower=pathogenic (higher=benign)	TRUE
HCN1	clinvar_unique	AlphaMissense	0.8831	0.8469	0.9192	0.2983	0.89045	0.8421	0.8245	0.2963	0.8421	0.8259	0.8333	0.4384	0.4318	higher=pathogenic (controls < cases)	higher=pathogenic	TRUE
HCN1	clinvar_unique	CADD_raw	0.8374	0.7865	0.8883	0.2338	4.419168	0.8684	0.7229	0.2157	0.8684	0.7346	0.7956	0.3455	0.3439	higher=pathogenic (controls < cases)	higher=pathogenic	TRUE
HCN1	clinvar_unique	ESM1b	0.8713	0.822	0.9207	0.3309	-12.119408	0.8158	0.836	0.3039	0.8158	0.8344	0.8259	0.4429	0.431	higher=benign (controls > cases)	lower=pathogenic (higher=benign)	TRUE
HCN1	clinvar_unique	ESM1v	0.8846	0.849	0.9203	0.3509	-7.0015	0.8684	0.7852	0.2619	0.8684	0.7919	0.8268	0.4024	0.4021	higher=benign (controls > cases)	lower=pathogenic (higher=benign)	TRUE
HCN1	clinvar_unique	M-CAP	0.6857	0.6241	0.7472	0.1148	0.123415	0.9211	0.4931	0.1378	0.9211	0.5277	0.7071	0.2397	0.2265	higher=pathogenic (controls < cases)	higher=pathogenic	TRUE
HCN1	clinvar_unique	MetaSVM	0.8078	0.734	0.8815	0.354	1.1031	0.1842	0.9977	0.875	0.1842	0.9321	0.591	0.3043	0.3834	higher=pathogenic (controls < cases)	higher=pathogenic	TRUE
HCN1	clinvar_unique	MutationAssessor	0.7852	0.7087	0.8617	0.2729	2.9025	0.3158	0.9584	0.4	0.3158	0.9066	0.6371	0.3529	0.3058	higher=pathogenic (controls < cases)	higher=pathogenic	TRUE
HCN1	clinvar_unique	Polyphen2_HVAR	0.7178	0.6443	0.7912	0.1413	0.2385	0.7368	0.6882	0.1718	0.7368	0.6921	0.7125	0.2786	0.2433	higher=pathogenic (controls < cases)	higher=pathogenic	TRUE
HCN1	clinvar_unique	PrimateAI	0.7475	0.6937	0.8014	0.1397	0.808755	0.9737	0.5381	0.1561	0.9737	0.5732	0.7559	0.2691	0.2788	higher=pathogenic (controls < cases)	higher=pathogenic	TRUE
HCN1	clinvar_unique	REVEL	0.8984	0.8628	0.934	0.4297	0.663	0.8684	0.806	0.2821	0.8684	0.811	0.8372	0.4258	0.4251	higher=pathogenic (controls < cases)	higher=pathogenic	TRUE
HCN1	clinvar_unique	SIFT	0.7386	0.6574	0.8197	0.2034	0.0035	0.5526	0.843	0.236	0.5526	0.8195	0.6978	0.3307	0.2752	higher=benign (controls > cases)	lower=pathogenic (higher=benign)	TRUE
HCN1	clinvar_unique	VARITY_R	0.905	0.8719	0.9382	0.4393	0.710829	0.9211	0.8314	0.3241	0.9211	0.8386	0.8762	0.4795	0.4875	higher=pathogenic (controls < cases)	higher=pathogenic	TRUE
HCN1	clinvar_unique	hotcodon_cancer	0.5	0.5	0.5	0.0807	NA	NA	NA	NA	NA	NA	NA	NA	NA	higher=pathogenic (controls < cases)	higher=pathogenic	TRUE
HCN1	clinvar_unique	n_COSMIC	0.5234	0.4486	0.5983	0.0884	1.5	0.1316	0.9145	0.119	0.1316	0.8514	0.5231	0.125	0.0441	higher=pathogenic (controls < cases)	higher=pathogenic	TRUE
HCN1	clinvar_unique	n_COSMIC_codon_count	0.528	0.4283	0.6277	0.0886	1.5	0.5	0.6028	0.0995	0.5	0.5945	0.5514	0.1659	0.057	higher=pathogenic (controls < cases)	higher=pathogenic	TRUE
HCN1	clinvar_unique	n_COSMIC_genome	0.5234	0.4486	0.5983	0.0884	1.5	0.1316	0.9145	0.119	0.1316	0.8514	0.5231	0.125	0.0441	higher=pathogenic (controls < cases)	higher=pathogenic	TRUE
HCN1	clinvar_unique	n_COSMIC_genome_codon_count	0.5296	0.4299	0.6294	0.089	1.5	0.5	0.6051	0.1	0.5	0.5966	0.5525	0.1667	0.0583	higher=pathogenic (controls < cases)	higher=pathogenic	TRUE
HCN1	clinvar_unique	n_COSMIC_targeted	0.5	0.5	0.5	0.0807	NA	NA	NA	NA	NA	NA	NA	NA	NA	higher=pathogenic (controls < cases)	higher=pathogenic	TRUE
HCN1	clinvar_unique	n_COSMIC_targeted_codon_count	0.4919	0.486	0.4979	0.0767	0.5	0	0.9838	0	0	0.9045	0.4919	NA	-0.0364	higher=pathogenic (controls < cases)	higher=pathogenic	TRUE
HCN1	clinvar_unique	n_buccal	NA	NA	NA	NA	NA	NA	NA	NA	NA	NA	NA	NA	NA	NA	NA	NA
HCN1	clinvar_unique	n_buccal_codon_count	NA	NA	NA	NA	NA	NA	NA	NA	NA	NA	NA	NA	NA	NA	NA	NA
HCN1	clinvar_unique	n_sperm	0.5	0.5	0.5	0.0807	NA	NA	NA	NA	NA	NA	NA	NA	NA	higher=pathogenic (controls < cases)	higher=pathogenic	TRUE
HCN1	clinvar_unique	n_sperm_codon_count	0.4977	0.4945	0.5009	0.0791	0.5	0	0.9954	0	0	0.9151	0.4977	NA	-0.0193	higher=pathogenic (controls < cases)	higher=pathogenic	TRUE
HCN1	clinvar_unique	n_sperm_exomes	0.5	0.5	0.5	0.0807	NA	NA	NA	NA	NA	NA	NA	NA	NA	higher=pathogenic (controls < cases)	higher=pathogenic	TRUE
HCN1	clinvar_unique	n_sperm_exomes_codon_count	0.4977	0.4945	0.5009	0.0791	0.5	0	0.9954	0	0	0.9151	0.4977	NA	-0.0193	higher=pathogenic (controls < cases)	higher=pathogenic	TRUE
HCN1	clinvar_unique	popEVE	0.879	0.8406	0.9174	0.3618	-3.9335	0.8421	0.8014	0.2712	0.8421	0.8047	0.8217	0.4103	0.4044	higher=benign (controls > cases)	lower=pathogenic (higher=benign)	TRUE
HDAC8	clinvar_unique	AlphaMissense	0.971	0.942	1	0.9503	0.79785	0.9167	0.9437	0.8919	0.9167	0.9346	0.9302	0.9041	0.8547	higher=pathogenic (controls < cases)	higher=pathogenic	TRUE
HDAC8	clinvar_unique	CADD_raw	0.9343	0.887	0.9816	0.8327	4.438096	0.9444	0.8873	0.8095	0.9444	0.9065	0.9159	0.8718	0.8048	higher=pathogenic (controls < cases)	higher=pathogenic	TRUE
HDAC8	clinvar_unique	ESM1b	0.9288	0.8817	0.9759	0.8155	-9.819547	0.9444	0.8169	0.7234	0.9444	0.8598	0.8807	0.8193	0.7248	higher=benign (controls > cases)	lower=pathogenic (higher=benign)	TRUE
HDAC8	clinvar_unique	ESM1v	0.9546	0.9193	0.9899	0.9067	-5.138	0.8611	0.9155	0.8378	0.8611	0.8972	0.8883	0.8493	0.7715	higher=benign (controls > cases)	lower=pathogenic (higher=benign)	TRUE
HDAC8	clinvar_unique	M-CAP	0.8666	0.7998	0.9334	0.7099	0.27325	0.9722	0.7183	0.6364	0.9722	0.8037	0.8453	0.7692	0.6528	higher=pathogenic (controls < cases)	higher=pathogenic	TRUE
HDAC8	clinvar_unique	MetaSVM	0.9421	0.9027	0.9815	0.8999	0.0364	0.9444	0.8169	0.7234	0.9444	0.8598	0.8807	0.8193	0.7248	higher=pathogenic (controls < cases)	higher=pathogenic	TRUE
HDAC8	clinvar_unique	MutationAssessor	0.937	0.8926	0.9814	0.892	2.845	0.8857	0.8592	0.7561	0.8857	0.8679	0.8724	0.8158	0.7193	higher=pathogenic (controls < cases)	higher=pathogenic	TRUE
HDAC8	clinvar_unique	Polyphen2_HVAR	0.9439	0.8934	0.9943	0.9095	0.9215	0.9167	0.9014	0.825	0.9167	0.9065	0.909	0.8684	0.7989	higher=pathogenic (controls < cases)	higher=pathogenic	TRUE
HDAC8	clinvar_unique	PrimateAI	0.8216	0.7435	0.8997	0.6144	0.625041	0.9167	0.662	0.5789	0.9167	0.7477	0.7893	0.7097	0.548	higher=pathogenic (controls < cases)	higher=pathogenic	TRUE
HDAC8	clinvar_unique	REVEL	0.9609	0.9289	0.9928	0.9273	0.6625	0.9444	0.9014	0.8293	0.9444	0.9159	0.9229	0.8831	0.8221	higher=pathogenic (controls < cases)	higher=pathogenic	TRUE
HDAC8	clinvar_unique	SIFT	0.9315	0.8869	0.9762	0.8391	0.0035	0.8889	0.8592	0.7619	0.8889	0.8692	0.874	0.8205	0.7238	higher=benign (controls > cases)	lower=pathogenic (higher=benign)	TRUE
HDAC8	clinvar_unique	VARITY_R	0.9523	0.9133	0.9912	0.8906	0.968098	0.8056	0.9718	0.9355	0.8056	0.9159	0.8887	0.8657	0.8097	higher=pathogenic (controls < cases)	higher=pathogenic	TRUE
HDAC8	clinvar_unique	hotcodon_cancer	0.5	0.5	0.5	0.3364	NA	NA	NA	NA	NA	NA	NA	NA	NA	higher=pathogenic (controls < cases)	higher=pathogenic	TRUE
HDAC8	clinvar_unique	n_COSMIC	0.4984	0.4347	0.5621	0.331	0.5	0.1111	0.8873	0.3333	0.1111	0.6262	0.4992	0.1667	-0.0023	higher=pathogenic (controls < cases)	higher=pathogenic	TRUE
HDAC8	clinvar_unique	n_COSMIC_codon_count	0.4726	0.3829	0.5623	0.3309	3.5	0.0278	1	1	0.0278	0.6729	0.5139	0.0541	0.1364	higher=pathogenic (controls < cases)	higher=pathogenic	TRUE
HDAC8	clinvar_unique	n_COSMIC_genome	0.4984	0.4347	0.5621	0.331	0.5	0.1111	0.8873	0.3333	0.1111	0.6262	0.4992	0.1667	-0.0023	higher=pathogenic (controls < cases)	higher=pathogenic	TRUE
HDAC8	clinvar_unique	n_COSMIC_genome_codon_count	0.4791	0.39	0.5681	0.3343	3.5	0.0278	1	1	0.0278	0.6729	0.5139	0.0541	0.1364	higher=pathogenic (controls < cases)	higher=pathogenic	TRUE
HDAC8	clinvar_unique	n_COSMIC_targeted	0.5	0.5	0.5	0.3364	NA	NA	NA	NA	NA	NA	NA	NA	NA	higher=pathogenic (controls < cases)	higher=pathogenic	TRUE
HDAC8	clinvar_unique	n_COSMIC_targeted_codon_count	0.493	0.4792	0.5068	0.3247	0.5	0	0.9859	0	0	0.6542	0.493	NA	-0.0692	higher=pathogenic (controls < cases)	higher=pathogenic	TRUE
HDAC8	clinvar_unique	n_buccal	NA	NA	NA	NA	NA	NA	NA	NA	NA	NA	NA	NA	NA	NA	NA	NA
HDAC8	clinvar_unique	n_buccal_codon_count	NA	NA	NA	NA	NA	NA	NA	NA	NA	NA	NA	NA	NA	NA	NA	NA
HDAC8	clinvar_unique	n_sperm	0.5	0.5	0.5	0.3364	NA	NA	NA	NA	NA	NA	NA	NA	NA	higher=pathogenic (controls < cases)	higher=pathogenic	TRUE
HDAC8	clinvar_unique	n_sperm_codon_count	0.5	0.5	0.5	0.3364	NA	NA	NA	NA	NA	NA	NA	NA	NA	higher=pathogenic (controls < cases)	higher=pathogenic	TRUE
HDAC8	clinvar_unique	n_sperm_exomes	0.5	0.5	0.5	0.3364	NA	NA	NA	NA	NA	NA	NA	NA	NA	higher=pathogenic (controls < cases)	higher=pathogenic	TRUE
HDAC8	clinvar_unique	n_sperm_exomes_codon_count	0.5	0.5	0.5	0.3364	NA	NA	NA	NA	NA	NA	NA	NA	NA	higher=pathogenic (controls < cases)	higher=pathogenic	TRUE
HDAC8	clinvar_unique	popEVE	0.9687	0.9409	0.9965	0.9402	-5.493	0.8056	0.9859	0.9667	0.8056	0.9252	0.8957	0.8788	0.8325	higher=benign (controls > cases)	lower=pathogenic (higher=benign)	TRUE
HECW2	clinvar_unique	AlphaMissense	0.8914	0.8466	0.9362	0.1748	0.989122	0.6667	0.9122	0.2128	0.6667	0.9038	0.7894	0.3226	0.3402	higher=pathogenic (controls < cases)	higher=pathogenic	TRUE
HECW2	clinvar_unique	CADD_raw	0.7429	0.6685	0.8174	0.0675	4.482311	0.7667	0.7307	0.092	0.7667	0.732	0.7487	0.1643	0.2004	higher=pathogenic (controls < cases)	higher=pathogenic	TRUE
HECW2	clinvar_unique	ESM1b	0.8418	0.7921	0.8916	0.1125	-11.256824	0.8333	0.809	0.1344	0.8333	0.8099	0.8212	0.2315	0.2858	higher=benign (controls > cases)	lower=pathogenic (higher=benign)	TRUE
HECW2	clinvar_unique	ESM1v	0.8652	0.7906	0.9397	0.2206	-4.328131	0.7333	0.9134	0.2316	0.7333	0.9072	0.8234	0.352	0.3783	higher=benign (controls > cases)	lower=pathogenic (higher=benign)	TRUE
HECW2	clinvar_unique	M-CAP	0.8198	0.7641	0.8755	0.1049	0.03832	0.8333	0.7013	0.0909	0.8333	0.7059	0.7673	0.1639	0.21	higher=pathogenic (controls < cases)	higher=pathogenic	TRUE
HECW2	clinvar_unique	MetaSVM	0.8243	0.7728	0.8758	0.1107	-0.653203	0.9667	0.6251	0.0841	0.9667	0.6369	0.7959	0.1547	0.2205	higher=pathogenic (controls < cases)	higher=pathogenic	TRUE
HECW2	clinvar_unique	MutationAssessor	0.8548	0.8063	0.9033	0.1375	2.45	0.8	0.7972	0.1231	0.8	0.7973	0.7986	0.2133	0.2612	higher=pathogenic (controls < cases)	higher=pathogenic	TRUE
HECW2	clinvar_unique	Polyphen2_HVAR	0.8213	0.776	0.8667	0.0908	0.7815	1	0.6346	0.0888	1	0.6472	0.8173	0.163	0.2373	higher=pathogenic (controls < cases)	higher=pathogenic	TRUE
HECW2	clinvar_unique	PrimateAI	0.8769	0.833	0.9208	0.1866	0.894999	0.4667	0.9371	0.209	0.4667	0.921	0.7019	0.2887	0.2763	higher=pathogenic (controls < cases)	higher=pathogenic	TRUE
HECW2	clinvar_unique	REVEL	0.8339	0.7796	0.8881	0.1122	0.569059	0.6667	0.8351	0.1258	0.6667	0.8293	0.7509	0.2116	0.2368	higher=pathogenic (controls < cases)	higher=pathogenic	TRUE
HECW2	clinvar_unique	SIFT	0.7948	0.7216	0.868	0.1046	0.0015	0.7333	0.7888	0.11	0.7333	0.7869	0.7611	0.1913	0.2263	higher=benign (controls > cases)	lower=pathogenic (higher=benign)	TRUE
HECW2	clinvar_unique	VARITY_R	0.8989	0.8421	0.9556	0.2945	0.793233	0.7667	0.9241	0.2644	0.7667	0.9187	0.8454	0.3932	0.4201	higher=pathogenic (controls < cases)	higher=pathogenic	TRUE
HECW2	clinvar_unique	hotcodon_cancer	0.5	0.5	0.5	0.0344	NA	NA	NA	NA	NA	NA	NA	NA	NA	higher=pathogenic (controls < cases)	higher=pathogenic	TRUE
HECW2	clinvar_unique	n_COSMIC	0.4657	0.4044	0.527	0.0298	7.5	0	0.9976	0	0	0.9633	0.4988	NA	-0.009	higher=pathogenic (controls < cases)	higher=pathogenic	TRUE
HECW2	clinvar_unique	n_COSMIC_codon_count	0.4672	0.3734	0.5611	0.0308	1.5	0.2333	0.7995	0.0398	0.2333	0.7801	0.5164	0.068	0.0149	higher=pathogenic (controls < cases)	higher=pathogenic	TRUE
HECW2	clinvar_unique	n_COSMIC_genome	0.4658	0.4044	0.5271	0.0298	7.5	0	0.9976	0	0	0.9633	0.4988	NA	-0.009	higher=pathogenic (controls < cases)	higher=pathogenic	TRUE
HECW2	clinvar_unique	n_COSMIC_genome_codon_count	0.4674	0.3735	0.5614	0.0308	1.5	0.2333	0.8007	0.04	0.2333	0.7812	0.517	0.0683	0.0155	higher=pathogenic (controls < cases)	higher=pathogenic	TRUE
HECW2	clinvar_unique	n_COSMIC_targeted	0.4994	0.4982	0.5006	0.0341	0.5	0	0.9988	0	0	0.9645	0.4994	NA	-0.0064	higher=pathogenic (controls < cases)	higher=pathogenic	TRUE
HECW2	clinvar_unique	n_COSMIC_targeted_codon_count	0.4994	0.4982	0.5006	0.0341	0.5	0	0.9988	0	0	0.9645	0.4994	NA	-0.0064	higher=pathogenic (controls < cases)	higher=pathogenic	TRUE
HECW2	clinvar_unique	n_buccal	NA	NA	NA	NA	NA	NA	NA	NA	NA	NA	NA	NA	NA	NA	NA	NA
HECW2	clinvar_unique	n_buccal_codon_count	NA	NA	NA	NA	NA	NA	NA	NA	NA	NA	NA	NA	NA	NA	NA	NA
HECW2	clinvar_unique	n_sperm	0.4994	0.4982	0.5006	0.0341	0.5	0	0.9988	0	0	0.9645	0.4994	NA	-0.0064	higher=pathogenic (controls < cases)	higher=pathogenic	TRUE
HECW2	clinvar_unique	n_sperm_codon_count	0.497	0.4944	0.4996	0.0335	0.5	0	0.9941	0	0	0.9599	0.497	NA	-0.0143	higher=pathogenic (controls < cases)	higher=pathogenic	TRUE
HECW2	clinvar_unique	n_sperm_exomes	0.4994	0.4982	0.5006	0.0341	0.5	0	0.9988	0	0	0.9645	0.4994	NA	-0.0064	higher=pathogenic (controls < cases)	higher=pathogenic	TRUE
HECW2	clinvar_unique	n_sperm_exomes_codon_count	0.497	0.4944	0.4996	0.0335	0.5	0	0.9941	0	0	0.9599	0.497	NA	-0.0143	higher=pathogenic (controls < cases)	higher=pathogenic	TRUE
HECW2	clinvar_unique	popEVE	0.8917	0.8296	0.9538	0.2241	-4.181841	0.7333	0.9288	0.2683	0.7333	0.9221	0.8311	0.3929	0.4135	higher=benign (controls > cases)	lower=pathogenic (higher=benign)	TRUE
HEXA	clinvar_unique	AlphaMissense	0.8702	0.8294	0.911	0.4473	0.85865	0.6727	0.88	0.4868	0.6727	0.85	0.7764	0.5649	0.4862	higher=pathogenic (controls < cases)	higher=pathogenic	TRUE
HEXA	clinvar_unique	CADD_raw	0.8608	0.818	0.9037	0.4661	4.91148	0.4727	0.9354	0.5532	0.4727	0.8684	0.7041	0.5098	0.4361	higher=pathogenic (controls < cases)	higher=pathogenic	TRUE
HEXA	clinvar_unique	ESM1b	0.8397	0.7908	0.8886	0.4332	-10.518609	0.7455	0.8031	0.3905	0.7455	0.7947	0.7743	0.5125	0.4316	higher=benign (controls > cases)	lower=pathogenic (higher=benign)	TRUE
HEXA	clinvar_unique	ESM1v	0.8759	0.8332	0.9186	0.5373	-9.2805	0.6182	0.92	0.5667	0.6182	0.8763	0.7691	0.5913	0.5193	higher=benign (controls > cases)	lower=pathogenic (higher=benign)	TRUE
HEXA	clinvar_unique	M-CAP	0.8221	0.7719	0.8724	0.4198	0.321168	0.5185	0.8851	0.4308	0.5185	0.8324	0.7018	0.4706	0.3743	higher=pathogenic (controls < cases)	higher=pathogenic	TRUE
HEXA	clinvar_unique	MetaSVM	0.7861	0.7372	0.835	0.3202	0.8494	0.9636	0.6215	0.3011	0.9636	0.6711	0.7926	0.4589	0.4129	higher=pathogenic (controls < cases)	higher=pathogenic	TRUE
HEXA	clinvar_unique	MutationAssessor	0.837	0.78	0.894	0.4987	4.5325	0.3019	0.9845	0.7619	0.3019	0.8883	0.6432	0.4324	0.434	higher=pathogenic (controls < cases)	higher=pathogenic	TRUE
HEXA	clinvar_unique	Polyphen2_HVAR	0.8726	0.8295	0.9157	0.4842	0.9915	0.8364	0.7846	0.3966	0.8364	0.7921	0.8105	0.538	0.4744	higher=pathogenic (controls < cases)	higher=pathogenic	TRUE
HEXA	clinvar_unique	PrimateAI	0.7935	0.7381	0.8488	0.409	0.568409	0.7455	0.7169	0.3083	0.7455	0.7211	0.7312	0.4362	0.3411	higher=pathogenic (controls < cases)	higher=pathogenic	TRUE
HEXA	clinvar_unique	REVEL	0.8701	0.8307	0.9095	0.4906	0.873	0.8182	0.8062	0.4167	0.8182	0.8079	0.8122	0.5521	0.487	higher=pathogenic (controls < cases)	higher=pathogenic	TRUE
HEXA	clinvar_unique	SIFT	0.8338	0.7866	0.881	0.369	0.0025	0.8909	0.7077	0.3403	0.8909	0.7342	0.7993	0.4925	0.4341	higher=benign (controls > cases)	lower=pathogenic (higher=benign)	TRUE
HEXA	clinvar_unique	VARITY_R	0.8834	0.8431	0.9237	0.5392	0.954495	0.7273	0.8677	0.4819	0.7273	0.8474	0.7975	0.5797	0.5066	higher=pathogenic (controls < cases)	higher=pathogenic	TRUE
HEXA	clinvar_unique	hotcodon_cancer	0.5	0.5	0.5	0.1447	NA	NA	NA	NA	NA	NA	NA	NA	NA	higher=pathogenic (controls < cases)	higher=pathogenic	TRUE
HEXA	clinvar_unique	n_COSMIC	0.4815	0.4456	0.5173	0.1415	2.5	0.0364	0.9877	0.3333	0.0364	0.85	0.512	0.0656	0.0679	higher=pathogenic (controls < cases)	higher=pathogenic	TRUE
HEXA	clinvar_unique	n_COSMIC_codon_count	0.5206	0.4516	0.5896	0.168	4.5	0.0364	0.9908	0.4	0.0364	0.8526	0.5136	0.0667	0.0838	higher=pathogenic (controls < cases)	higher=pathogenic	TRUE
HEXA	clinvar_unique	n_COSMIC_genome	0.4815	0.4456	0.5173	0.1415	2.5	0.0364	0.9877	0.3333	0.0364	0.85	0.512	0.0656	0.0679	higher=pathogenic (controls < cases)	higher=pathogenic	TRUE
HEXA	clinvar_unique	n_COSMIC_genome_codon_count	0.5204	0.4515	0.5894	0.1655	1.5	0.1636	0.9077	0.2308	0.1636	0.8	0.5357	0.1915	0.0827	higher=pathogenic (controls < cases)	higher=pathogenic	TRUE
HEXA	clinvar_unique	n_COSMIC_targeted	0.4985	0.4954	0.5015	0.1428	1	0	0.9969	0	0	0.8526	0.4985	NA	-0.0211	higher=pathogenic (controls < cases)	higher=pathogenic	TRUE
HEXA	clinvar_unique	n_COSMIC_targeted_codon_count	0.5166	0.4915	0.5417	0.1714	0.5	0.0364	0.9969	0.6667	0.0364	0.8579	0.5166	0.069	0.1323	higher=pathogenic (controls < cases)	higher=pathogenic	TRUE
HEXA	clinvar_unique	n_buccal	NA	NA	NA	NA	NA	NA	NA	NA	NA	NA	NA	NA	NA	NA	NA	NA
HEXA	clinvar_unique	n_buccal_codon_count	NA	NA	NA	NA	NA	NA	NA	NA	NA	NA	NA	NA	NA	NA	NA	NA
HEXA	clinvar_unique	n_sperm	0.5	0.5	0.5	0.1447	NA	NA	NA	NA	NA	NA	NA	NA	NA	higher=pathogenic (controls < cases)	higher=pathogenic	TRUE
HEXA	clinvar_unique	n_sperm_codon_count	0.5	0.5	0.5	0.1447	NA	NA	NA	NA	NA	NA	NA	NA	NA	higher=pathogenic (controls < cases)	higher=pathogenic	TRUE
HEXA	clinvar_unique	n_sperm_exomes	0.5	0.5	0.5	0.1447	NA	NA	NA	NA	NA	NA	NA	NA	NA	higher=pathogenic (controls < cases)	higher=pathogenic	TRUE
HEXA	clinvar_unique	n_sperm_exomes_codon_count	0.5	0.5	0.5	0.1447	NA	NA	NA	NA	NA	NA	NA	NA	NA	higher=pathogenic (controls < cases)	higher=pathogenic	TRUE
HEXA	clinvar_unique	popEVE	0.882	0.8402	0.9238	0.5516	-3.7225	0.5455	0.9446	0.625	0.5455	0.8868	0.745	0.5825	0.519	higher=benign (controls > cases)	lower=pathogenic (higher=benign)	TRUE
HEXB	clinvar_unique	AlphaMissense	0.821	0.7521	0.8898	0.1797	0.831	0.6667	0.85	0.2388	0.6667	0.8379	0.7583	0.3516	0.3309	higher=pathogenic (controls < cases)	higher=pathogenic	TRUE
HEXB	clinvar_unique	CADD_raw	0.84	0.7632	0.9167	0.2805	4.994989	0.6667	0.8853	0.2909	0.6667	0.8709	0.776	0.4051	0.3825	higher=pathogenic (controls < cases)	higher=pathogenic	TRUE
HEXB	clinvar_unique	ESM1b	0.8071	0.744	0.8702	0.2626	-9.184679	0.875	0.6853	0.1641	0.875	0.6978	0.7801	0.2763	0.2912	higher=benign (controls > cases)	lower=pathogenic (higher=benign)	TRUE
HEXB	clinvar_unique	M-CAP	0.7294	0.65	0.8088	0.1816	0.131105	0.9583	0.488	0.1186	0.9583	0.5196	0.7232	0.211	0.224	higher=pathogenic (controls < cases)	higher=pathogenic	TRUE
HEXB	clinvar_unique	MetaSVM	0.7844	0.7129	0.856	0.1791	0.7193	0.9167	0.6588	0.1594	0.9167	0.6758	0.7877	0.2716	0.2944	higher=pathogenic (controls < cases)	higher=pathogenic	TRUE
HEXB	clinvar_unique	MutationAssessor	0.7982	0.732	0.8644	0.1588	2.8475	0.9583	0.6283	0.1544	0.9583	0.6501	0.7933	0.2659	0.2963	higher=pathogenic (controls < cases)	higher=pathogenic	TRUE
HEXB	clinvar_unique	Polyphen2_HVAR	0.8396	0.7869	0.8923	0.1902	0.9805	0.875	0.7257	0.1842	0.875	0.7355	0.8003	0.3043	0.3216	higher=pathogenic (controls < cases)	higher=pathogenic	TRUE
HEXB	clinvar_unique	PrimateAI	0.7426	0.6443	0.841	0.1547	0.577664	0.5833	0.8118	0.1795	0.5833	0.7967	0.6975	0.2745	0.239	higher=pathogenic (controls < cases)	higher=pathogenic	TRUE
HEXB	clinvar_unique	REVEL	0.8381	0.7773	0.8988	0.2151	0.8975	0.625	0.8559	0.2344	0.625	0.8407	0.7404	0.3409	0.3135	higher=pathogenic (controls < cases)	higher=pathogenic	TRUE
HEXB	clinvar_unique	SIFT	0.7852	0.7311	0.8394	0.1358	0.0045	0.9583	0.6294	0.1544	0.9583	0.6511	0.7939	0.2659	0.2966	higher=benign (controls > cases)	lower=pathogenic (higher=benign)	TRUE
HEXB	clinvar_unique	hotcodon_cancer	0.5	0.5	0.5	0.0659	NA	NA	NA	NA	NA	NA	NA	NA	NA	higher=pathogenic (controls < cases)	higher=pathogenic	TRUE
HEXB	clinvar_unique	n_COSMIC	0.5415	0.4619	0.6211	0.0886	1.5	0.125	0.9676	0.2143	0.125	0.9121	0.5463	0.1579	0.1196	higher=pathogenic (controls < cases)	higher=pathogenic	TRUE
HEXB	clinvar_unique	n_COSMIC_codon_count	0.5441	0.442	0.6461	0.0869	4.5	0.0833	0.9794	0.2222	0.0833	0.9203	0.5314	0.1212	0.1003	higher=pathogenic (controls < cases)	higher=pathogenic	TRUE
HEXB	clinvar_unique	n_COSMIC_genome	0.5415	0.4619	0.6211	0.0886	1.5	0.125	0.9676	0.2143	0.125	0.9121	0.5463	0.1579	0.1196	higher=pathogenic (controls < cases)	higher=pathogenic	TRUE
HEXB	clinvar_unique	n_COSMIC_genome_codon_count	0.5441	0.442	0.6461	0.0869	4.5	0.0833	0.9794	0.2222	0.0833	0.9203	0.5314	0.1212	0.1003	higher=pathogenic (controls < cases)	higher=pathogenic	TRUE
HEXB	clinvar_unique	n_COSMIC_targeted	0.4956	0.4906	0.5006	0.0638	2.5	0	0.9971	0	0	0.9313	0.4985	NA	-0.0139	higher=pathogenic (controls < cases)	higher=pathogenic	TRUE
HEXB	clinvar_unique	n_COSMIC_targeted_codon_count	0.4926	0.4862	0.4991	0.0629	2.5	0	0.9971	0	0	0.9313	0.4985	NA	-0.0139	higher=pathogenic (controls < cases)	higher=pathogenic	TRUE
HEXB	clinvar_unique	n_buccal	NA	NA	NA	NA	NA	NA	NA	NA	NA	NA	NA	NA	NA	NA	NA	NA
HEXB	clinvar_unique	n_buccal_codon_count	NA	NA	NA	NA	NA	NA	NA	NA	NA	NA	NA	NA	NA	NA	NA	NA
HEXB	clinvar_unique	n_sperm	0.5	0.5	0.5	0.0659	NA	NA	NA	NA	NA	NA	NA	NA	NA	higher=pathogenic (controls < cases)	higher=pathogenic	TRUE
HEXB	clinvar_unique	n_sperm_codon_count	0.5	0.5	0.5	0.0659	NA	NA	NA	NA	NA	NA	NA	NA	NA	higher=pathogenic (controls < cases)	higher=pathogenic	TRUE
HEXB	clinvar_unique	n_sperm_exomes	0.5	0.5	0.5	0.0659	NA	NA	NA	NA	NA	NA	NA	NA	NA	higher=pathogenic (controls < cases)	higher=pathogenic	TRUE
HEXB	clinvar_unique	n_sperm_exomes_codon_count	0.5	0.5	0.5	0.0659	NA	NA	NA	NA	NA	NA	NA	NA	NA	higher=pathogenic (controls < cases)	higher=pathogenic	TRUE
HGSNAT	clinvar_unique	AlphaMissense	0.9011	0.8633	0.9389	0.1315	0.74915	0.8571	0.8825	0.1905	0.8571	0.8817	0.8698	0.3117	0.3702	higher=pathogenic (controls < cases)	higher=pathogenic	TRUE
HGSNAT	clinvar_unique	CADD_raw	0.8728	0.7991	0.9465	0.1435	4.639632	0.7857	0.8618	0.1549	0.7857	0.8594	0.8237	0.2588	0.3085	higher=pathogenic (controls < cases)	higher=pathogenic	TRUE
HGSNAT	clinvar_unique	ESM1b	0.9118	0.8683	0.9552	0.1965	-13.529467	0.5	0.9585	0.28	0.5	0.9442	0.7293	0.359	0.3476	higher=benign (controls > cases)	lower=pathogenic (higher=benign)	TRUE
HGSNAT	clinvar_unique	ESM1v	0.8565	0.7625	0.9504	0.1509	-6.127	0.6429	0.9147	0.1957	0.6429	0.9062	0.7788	0.3	0.3196	higher=benign (controls > cases)	lower=pathogenic (higher=benign)	TRUE
HGSNAT	clinvar_unique	M-CAP	0.7743	0.692	0.8565	0.0662	0.15325	0.7857	0.7349	0.088	0.7857	0.7365	0.7603	0.1583	0.2023	higher=pathogenic (controls < cases)	higher=pathogenic	TRUE
HGSNAT	clinvar_unique	MetaSVM	0.8306	0.7446	0.9167	0.1222	0.96785	0.4286	0.9539	0.2308	0.4286	0.9375	0.6912	0.3	0.2846	higher=pathogenic (controls < cases)	higher=pathogenic	TRUE
HGSNAT	clinvar_unique	PrimateAI	0.7576	0.675	0.8402	0.0725	0.540517	1	0.5323	0.0645	1	0.5469	0.7661	0.1212	0.1853	higher=pathogenic (controls < cases)	higher=pathogenic	TRUE
HGSNAT	clinvar_unique	REVEL	0.9054	0.8506	0.9603	0.1676	0.855	0.6429	0.9378	0.25	0.6429	0.9286	0.7903	0.36	0.3716	higher=pathogenic (controls < cases)	higher=pathogenic	TRUE
HGSNAT	clinvar_unique	SIFT	0.8179	0.7324	0.9034	0.0935	0.0085	0.8571	0.7327	0.0938	0.8571	0.7366	0.7949	0.169	0.2272	higher=benign (controls > cases)	lower=pathogenic (higher=benign)	TRUE
HGSNAT	clinvar_unique	hotcodon_cancer	0.5	0.5	0.5	0.0312	NA	NA	NA	NA	NA	NA	NA	NA	NA	higher=pathogenic (controls < cases)	higher=pathogenic	TRUE
HGSNAT	clinvar_unique	n_COSMIC	0.4936	0.417	0.5701	0.0387	2.5	0.0714	0.9908	0.2	0.0714	0.9621	0.5311	0.1053	0.103	higher=pathogenic (controls < cases)	higher=pathogenic	TRUE
HGSNAT	clinvar_unique	n_COSMIC_codon_count	0.5116	0.3773	0.6459	0.0673	4.5	0.0714	0.9977	0.5	0.0714	0.9688	0.5346	0.125	0.1804	higher=pathogenic (controls < cases)	higher=pathogenic	TRUE
HGSNAT	clinvar_unique	n_COSMIC_genome	0.4936	0.417	0.5701	0.0387	2.5	0.0714	0.9908	0.2	0.0714	0.9621	0.5311	0.1053	0.103	higher=pathogenic (controls < cases)	higher=pathogenic	TRUE
HGSNAT	clinvar_unique	n_COSMIC_genome_codon_count	0.5116	0.3773	0.6459	0.0673	4.5	0.0714	0.9977	0.5	0.0714	0.9688	0.5346	0.125	0.1804	higher=pathogenic (controls < cases)	higher=pathogenic	TRUE
HGSNAT	clinvar_unique	n_COSMIC_targeted	0.5	0.5	0.5	0.0312	NA	NA	NA	NA	NA	NA	NA	NA	NA	higher=pathogenic (controls < cases)	higher=pathogenic	TRUE
HGSNAT	clinvar_unique	n_COSMIC_targeted_codon_count	0.5	0.5	0.5	0.0312	NA	NA	NA	NA	NA	NA	NA	NA	NA	higher=pathogenic (controls < cases)	higher=pathogenic	TRUE
HGSNAT	clinvar_unique	n_buccal	NA	NA	NA	NA	NA	NA	NA	NA	NA	NA	NA	NA	NA	NA	NA	NA
HGSNAT	clinvar_unique	n_buccal_codon_count	NA	NA	NA	NA	NA	NA	NA	NA	NA	NA	NA	NA	NA	NA	NA	NA
HGSNAT	clinvar_unique	n_sperm	0.5	0.5	0.5	0.0312	NA	NA	NA	NA	NA	NA	NA	NA	NA	higher=pathogenic (controls < cases)	higher=pathogenic	TRUE
HGSNAT	clinvar_unique	n_sperm_codon_count	0.4988	0.4966	0.5011	0.0309	0.5	0	0.9977	0	0	0.9665	0.4988	NA	-0.0085	higher=pathogenic (controls < cases)	higher=pathogenic	TRUE
HGSNAT	clinvar_unique	n_sperm_exomes	0.5	0.5	0.5	0.0312	NA	NA	NA	NA	NA	NA	NA	NA	NA	higher=pathogenic (controls < cases)	higher=pathogenic	TRUE
HGSNAT	clinvar_unique	n_sperm_exomes_codon_count	0.4988	0.4966	0.5011	0.0309	0.5	0	0.9977	0	0	0.9665	0.4988	NA	-0.0085	higher=pathogenic (controls < cases)	higher=pathogenic	TRUE
HGSNAT	clinvar_unique	popEVE	0.8743	0.8005	0.9482	0.1586	-3.821	0.6429	0.9355	0.2432	0.6429	0.9263	0.7892	0.3529	0.3656	higher=benign (controls > cases)	lower=pathogenic (higher=benign)	TRUE
HIBCH	clinvar_unique	AlphaMissense	0.7797	0.6579	0.9015	0.1199	0.67675	0.6667	0.8238	0.1569	0.6667	0.8164	0.7452	0.254	0.2595	higher=pathogenic (controls < cases)	higher=pathogenic	TRUE
HIBCH	clinvar_unique	CADD_raw	0.7456	0.6182	0.8729	0.1116	4.531653	0.75	0.7336	0.1216	0.75	0.7344	0.7418	0.2093	0.2255	higher=pathogenic (controls < cases)	higher=pathogenic	TRUE
HIBCH	clinvar_unique	ESM1b	0.7883	0.6575	0.919	0.1397	-12.247484	0.4167	0.9303	0.2273	0.4167	0.9062	0.6735	0.2941	0.2617	higher=benign (controls > cases)	lower=pathogenic (higher=benign)	TRUE
HIBCH	clinvar_unique	ESM1v	0.7604	0.6328	0.888	0.1071	-9.4135	0.5	0.8852	0.1765	0.5	0.8672	0.6926	0.2609	0.2399	higher=benign (controls > cases)	lower=pathogenic (higher=benign)	TRUE
HIBCH	clinvar_unique	M-CAP	0.769	0.6861	0.852	0.0911	0.079679	0.9167	0.6805	0.125	0.9167	0.6917	0.7986	0.22	0.2665	higher=pathogenic (controls < cases)	higher=pathogenic	TRUE
HIBCH	clinvar_unique	MetaSVM	0.737	0.6296	0.8445	0.0837	-0.26445	0.8333	0.6393	0.102	0.8333	0.6484	0.7363	0.1818	0.2055	higher=pathogenic (controls < cases)	higher=pathogenic	TRUE
HIBCH	clinvar_unique	MutationAssessor	0.654	0.533	0.7751	0.0702	2.2875	0.75	0.6189	0.0882	0.75	0.625	0.6844	0.1579	0.1592	higher=pathogenic (controls < cases)	higher=pathogenic	TRUE
HIBCH	clinvar_unique	Polyphen2_HVAR	0.758	0.645	0.871	0.0995	0.98	0.6667	0.8033	0.1429	0.6667	0.7969	0.735	0.2353	0.2403	higher=pathogenic (controls < cases)	higher=pathogenic	TRUE
HIBCH	clinvar_unique	PrimateAI	0.6865	0.5628	0.8102	0.0715	0.449633	0.8333	0.5574	0.0847	0.8333	0.5703	0.6954	0.1538	0.1657	higher=pathogenic (controls < cases)	higher=pathogenic	TRUE
HIBCH	clinvar_unique	REVEL	0.7742	0.6524	0.8961	0.1152	0.7565	0.6667	0.8607	0.1905	0.6667	0.8516	0.7637	0.2963	0.301	higher=pathogenic (controls < cases)	higher=pathogenic	TRUE
HIBCH	clinvar_unique	SIFT	0.7591	0.6403	0.8778	0.1065	0.0015	0.5833	0.8156	0.1346	0.5833	0.8047	0.6995	0.2188	0.2096	higher=benign (controls > cases)	lower=pathogenic (higher=benign)	TRUE
HIBCH	clinvar_unique	VARITY_R	0.7961	0.7032	0.889	0.1145	0.927048	0.6667	0.791	0.1356	0.6667	0.7852	0.7288	0.2254	0.2297	higher=pathogenic (controls < cases)	higher=pathogenic	TRUE
HIBCH	clinvar_unique	hotcodon_cancer	0.5	0.5	0.5	0.0469	NA	NA	NA	NA	NA	NA	NA	NA	NA	higher=pathogenic (controls < cases)	higher=pathogenic	TRUE
HIBCH	clinvar_unique	n_COSMIC	0.556	0.4458	0.6662	0.0658	0.5	0.1667	0.9467	0.1333	0.1667	0.9102	0.5567	0.1481	0.102	higher=pathogenic (controls < cases)	higher=pathogenic	TRUE
HIBCH	clinvar_unique	n_COSMIC_codon_count	0.4624	0.3567	0.5682	0.0402	8.5	0	0.9918	0	0	0.9453	0.4959	NA	-0.0197	higher=pathogenic (controls < cases)	higher=pathogenic	TRUE
HIBCH	clinvar_unique	n_COSMIC_genome	0.556	0.4458	0.6662	0.0658	0.5	0.1667	0.9467	0.1333	0.1667	0.9102	0.5567	0.1481	0.102	higher=pathogenic (controls < cases)	higher=pathogenic	TRUE
HIBCH	clinvar_unique	n_COSMIC_genome_codon_count	0.4624	0.3567	0.5682	0.0402	7.5	0	0.9918	0	0	0.9453	0.4959	NA	-0.0197	higher=pathogenic (controls < cases)	higher=pathogenic	TRUE
HIBCH	clinvar_unique	n_COSMIC_targeted	0.498	0.4939	0.502	0.046	1	0	0.9959	0	0	0.9492	0.498	NA	-0.0139	higher=pathogenic (controls < cases)	higher=pathogenic	TRUE
HIBCH	clinvar_unique	n_COSMIC_targeted_codon_count	0.4959	0.4902	0.5016	0.0454	1	0	0.9918	0	0	0.9453	0.4959	NA	-0.0197	higher=pathogenic (controls < cases)	higher=pathogenic	TRUE
HIBCH	clinvar_unique	n_buccal	NA	NA	NA	NA	NA	NA	NA	NA	NA	NA	NA	NA	NA	NA	NA	NA
HIBCH	clinvar_unique	n_buccal_codon_count	NA	NA	NA	NA	NA	NA	NA	NA	NA	NA	NA	NA	NA	NA	NA	NA
HIBCH	clinvar_unique	n_sperm	0.5	0.5	0.5	0.0469	NA	NA	NA	NA	NA	NA	NA	NA	NA	higher=pathogenic (controls < cases)	higher=pathogenic	TRUE
HIBCH	clinvar_unique	n_sperm_codon_count	0.5	0.5	0.5	0.0469	NA	NA	NA	NA	NA	NA	NA	NA	NA	higher=pathogenic (controls < cases)	higher=pathogenic	TRUE
HIBCH	clinvar_unique	n_sperm_exomes	0.5	0.5	0.5	0.0469	NA	NA	NA	NA	NA	NA	NA	NA	NA	higher=pathogenic (controls < cases)	higher=pathogenic	TRUE
HIBCH	clinvar_unique	n_sperm_exomes_codon_count	0.5	0.5	0.5	0.0469	NA	NA	NA	NA	NA	NA	NA	NA	NA	higher=pathogenic (controls < cases)	higher=pathogenic	TRUE
HIBCH	clinvar_unique	popEVE	0.7729	0.633	0.9128	0.1164	-3.733	0.5833	0.873	0.1842	0.5833	0.8594	0.7281	0.28	0.2713	higher=benign (controls > cases)	lower=pathogenic (higher=benign)	TRUE
HK1	clinvar_unique	AlphaMissense	0.7925	0.6579	0.9272	0.1274	0.99855	0.3846	0.9717	0.2941	0.3846	0.9542	0.6782	0.3333	0.3131	higher=pathogenic (controls < cases)	higher=pathogenic	TRUE
HK1	clinvar_unique	CADD_raw	0.8579	0.7729	0.943	0.1518	5.732966	0.4615	0.9552	0.24	0.4615	0.9405	0.7084	0.3158	0.3049	higher=pathogenic (controls < cases)	higher=pathogenic	TRUE
HK1	clinvar_unique	ESM1b	0.7431	0.6148	0.8714	0.0835	-14.288637	0.3077	0.9481	0.1538	0.3077	0.9291	0.6279	0.2051	0.1837	higher=benign (controls > cases)	lower=pathogenic (higher=benign)	TRUE
HK1	clinvar_unique	ESM1v	0.7785	0.6242	0.9327	0.1076	-6.3465	0.6923	0.8585	0.1304	0.6923	0.8535	0.7754	0.2195	0.2566	higher=benign (controls > cases)	lower=pathogenic (higher=benign)	TRUE
HK1	clinvar_unique	M-CAP	0.5693	0.3861	0.7525	0.0407	0.393134	0.6154	0.6981	0.0588	0.6154	0.6957	0.6567	0.1074	0.115	higher=pathogenic (controls < cases)	higher=pathogenic	TRUE
HK1	clinvar_unique	MetaSVM	0.5853	0.4365	0.7341	0.0232	-1.01715	1	0.0731	0.032	1	0.1007	0.5366	0.0621	0.0484	higher=benign (controls > cases)	higher=pathogenic	FALSE
HK1	clinvar_unique	MutationAssessor	0.7688	0.6181	0.9194	0.2397	4.4825	0.2308	0.9976	0.75	0.2308	0.9748	0.6142	0.3529	0.4075	higher=pathogenic (controls < cases)	higher=pathogenic	TRUE
HK1	clinvar_unique	Polyphen2_HVAR	0.7755	0.6297	0.9213	0.1336	0.9995	0.5385	0.9292	0.1892	0.5385	0.9176	0.7339	0.28	0.2854	higher=pathogenic (controls < cases)	higher=pathogenic	TRUE
HK1	clinvar_unique	PrimateAI	0.7362	0.6421	0.8303	0.0529	0.744886	0.8462	0.737	0.0902	0.8462	0.7402	0.7916	0.163	0.221	higher=pathogenic (controls < cases)	higher=pathogenic	TRUE
HK1	clinvar_unique	REVEL	0.5862	0.4139	0.7584	0.094	0.9815	0.1538	0.9953	0.5	0.1538	0.9703	0.5746	0.2353	0.266	higher=pathogenic (controls < cases)	higher=pathogenic	TRUE
HK1	clinvar_unique	SIFT	0.7441	0.5932	0.895	0.0825	0.0025	0.7692	0.7241	0.0787	0.7692	0.7254	0.7466	0.1429	0.1846	higher=benign (controls > cases)	lower=pathogenic (higher=benign)	TRUE
HK1	clinvar_unique	VARITY_R	0.7928	0.6657	0.9199	0.0987	0.88356	0.6923	0.8491	0.1233	0.6923	0.8444	0.7707	0.2093	0.2466	higher=pathogenic (controls < cases)	higher=pathogenic	TRUE
HK1	clinvar_unique	hotcodon_cancer	0.5	0.5	0.5	0.0297	NA	NA	NA	NA	NA	NA	NA	NA	NA	higher=pathogenic (controls < cases)	higher=pathogenic	TRUE
HK1	clinvar_unique	n_COSMIC	0.5564	0.4285	0.6844	0.0352	0.5	0.3077	0.816	0.0488	0.3077	0.8009	0.5619	0.0842	0.0538	higher=pathogenic (controls < cases)	higher=pathogenic	TRUE
HK1	clinvar_unique	n_COSMIC_codon_count	0.5689	0.4483	0.6896	0.0325	0.5	0.6154	0.625	0.0479	0.6154	0.6247	0.6202	0.0889	0.084	higher=pathogenic (controls < cases)	higher=pathogenic	TRUE
HK1	clinvar_unique	n_COSMIC_genome	0.5568	0.4285	0.685	0.0353	0.5	0.3077	0.816	0.0488	0.3077	0.8009	0.5619	0.0842	0.0538	higher=pathogenic (controls < cases)	higher=pathogenic	TRUE
HK1	clinvar_unique	n_COSMIC_genome_codon_count	0.5689	0.4483	0.6896	0.0325	0.5	0.6154	0.625	0.0479	0.6154	0.6247	0.6202	0.0889	0.084	higher=pathogenic (controls < cases)	higher=pathogenic	TRUE
HK1	clinvar_unique	n_COSMIC_targeted	0.4988	0.4965	0.5011	0.0294	0.5	0	0.9976	0	0	0.968	0.4988	NA	-0.0084	higher=pathogenic (controls < cases)	higher=pathogenic	TRUE
HK1	clinvar_unique	n_COSMIC_targeted_codon_count	0.4965	0.4925	0.5005	0.0289	0.5	0	0.9929	0	0	0.9634	0.4965	NA	-0.0146	higher=pathogenic (controls < cases)	higher=pathogenic	TRUE
HK1	clinvar_unique	n_buccal	NA	NA	NA	NA	NA	NA	NA	NA	NA	NA	NA	NA	NA	NA	NA	NA
HK1	clinvar_unique	n_buccal_codon_count	NA	NA	NA	NA	NA	NA	NA	NA	NA	NA	NA	NA	NA	NA	NA	NA
HK1	clinvar_unique	n_sperm	0.4988	0.4965	0.5011	0.0294	0.5	0	0.9976	0	0	0.968	0.4988	NA	-0.0084	higher=pathogenic (controls < cases)	higher=pathogenic	TRUE
HK1	clinvar_unique	n_sperm_codon_count	0.4976	0.4944	0.5009	0.0291	0.5	0	0.9953	0	0	0.9657	0.4976	NA	-0.0119	higher=pathogenic (controls < cases)	higher=pathogenic	TRUE
HK1	clinvar_unique	n_sperm_exomes	0.4988	0.4965	0.5011	0.0294	0.5	0	0.9976	0	0	0.968	0.4988	NA	-0.0084	higher=pathogenic (controls < cases)	higher=pathogenic	TRUE
HK1	clinvar_unique	n_sperm_exomes_codon_count	0.4976	0.4944	0.5009	0.0291	0.5	0	0.9953	0	0	0.9657	0.4976	NA	-0.0119	higher=pathogenic (controls < cases)	higher=pathogenic	TRUE
HK1	clinvar_unique	popEVE	0.7883	0.6473	0.9293	0.1057	-4.032	0.6923	0.8632	0.1343	0.6923	0.8581	0.7778	0.225	0.2619	higher=benign (controls > cases)	lower=pathogenic (higher=benign)	TRUE
HLCS	clinvar_unique	AlphaMissense	0.92	0.8898	0.9503	0.1138	0.644458	1	0.8441	0.1238	1	0.8474	0.922	0.2203	0.3233	higher=pathogenic (controls < cases)	higher=pathogenic	TRUE
HLCS	clinvar_unique	CADD_raw	0.8979	0.8353	0.9605	0.1095	4.627759	0.8462	0.8932	0.1486	0.8462	0.8922	0.8697	0.2529	0.3273	higher=pathogenic (controls < cases)	higher=pathogenic	TRUE
HLCS	clinvar_unique	ESM1b	0.9332	0.8976	0.9689	0.166	-11.548923	0.8462	0.9068	0.1667	0.8462	0.9055	0.8765	0.2785	0.3503	higher=benign (controls > cases)	lower=pathogenic (higher=benign)	TRUE
HLCS	clinvar_unique	ESM1v	0.9276	0.8895	0.9658	0.2538	-11.2365	0.3077	0.9915	0.5	0.3077	0.9731	0.6496	0.381	0.3794	higher=benign (controls > cases)	lower=pathogenic (higher=benign)	TRUE
HLCS	clinvar_unique	M-CAP	0.8744	0.8238	0.925	0.1153	0.331806	0.8462	0.8283	0.1209	0.8462	0.8288	0.8372	0.2115	0.2794	higher=pathogenic (controls < cases)	higher=pathogenic	TRUE
HLCS	clinvar_unique	MetaSVM	0.807	0.7494	0.8645	0.0617	0.9213	0.9231	0.7155	0.0822	0.9231	0.7211	0.8193	0.1509	0.2249	higher=pathogenic (controls < cases)	higher=pathogenic	TRUE
HLCS	clinvar_unique	MutationAssessor	0.7548	0.665	0.8445	0.0647	2.4825	0.7692	0.7091	0.068	0.7692	0.7107	0.7392	0.125	0.1682	higher=pathogenic (controls < cases)	higher=pathogenic	TRUE
HLCS	clinvar_unique	Polyphen2_HVAR	0.8841	0.8278	0.9405	0.1296	0.9595	0.9231	0.7686	0.0992	0.9231	0.7727	0.8458	0.1791	0.2582	higher=pathogenic (controls < cases)	higher=pathogenic	TRUE
HLCS	clinvar_unique	PrimateAI	0.7696	0.7006	0.8386	0.0552	0.391824	1	0.5817	0.0619	1	0.593	0.7909	0.1166	0.1898	higher=pathogenic (controls < cases)	higher=pathogenic	TRUE
HLCS	clinvar_unique	REVEL	0.9398	0.9042	0.9754	0.232	0.921	0.5385	0.9703	0.3333	0.5385	0.9587	0.7544	0.4118	0.4037	higher=pathogenic (controls < cases)	higher=pathogenic	TRUE
HLCS	clinvar_unique	SIFT	0.8702	0.8202	0.9203	0.0984	0.0035	0.9231	0.7665	0.0984	0.9231	0.7707	0.8448	0.1778	0.2567	higher=benign (controls > cases)	lower=pathogenic (higher=benign)	TRUE
HLCS	clinvar_unique	VARITY_R	0.9131	0.8745	0.9517	0.1344	0.805981	0.8462	0.9023	0.193	0.8462	0.9008	0.8742	0.3143	0.3754	higher=pathogenic (controls < cases)	higher=pathogenic	TRUE
HLCS	clinvar_unique	hotcodon_cancer	0.5	0.5	0.5	0.0216	NA	NA	NA	NA	NA	NA	NA	NA	NA	higher=pathogenic (controls < cases)	higher=pathogenic	TRUE
HLCS	clinvar_unique	n_COSMIC	0.6387	0.5023	0.7752	0.0431	0.5	0.3846	0.8983	0.0769	0.3846	0.8872	0.6415	0.1282	0.1325	higher=pathogenic (controls < cases)	higher=pathogenic	TRUE
HLCS	clinvar_unique	n_COSMIC_codon_count	0.5916	0.4505	0.7327	0.0289	0.5	0.4615	0.7305	0.0364	0.4615	0.7247	0.596	0.0674	0.0626	higher=pathogenic (controls < cases)	higher=pathogenic	TRUE
HLCS	clinvar_unique	n_COSMIC_genome	0.6403	0.504	0.7766	0.0437	0.5	0.3846	0.9017	0.0794	0.3846	0.8905	0.6432	0.1316	0.1359	higher=pathogenic (controls < cases)	higher=pathogenic	TRUE
HLCS	clinvar_unique	n_COSMIC_genome_codon_count	0.5939	0.4531	0.7348	0.0292	0.5	0.4615	0.7356	0.037	0.4615	0.7297	0.5986	0.0686	0.0646	higher=pathogenic (controls < cases)	higher=pathogenic	TRUE
HLCS	clinvar_unique	n_COSMIC_targeted	0.4975	0.4946	0.5003	0.0211	0.5	0	0.9949	0	0	0.9735	0.4975	NA	-0.0105	higher=pathogenic (controls < cases)	higher=pathogenic	TRUE
HLCS	clinvar_unique	n_COSMIC_targeted_codon_count	0.4958	0.4921	0.4995	0.0209	0.5	0	0.9915	0	0	0.9701	0.4958	NA	-0.0136	higher=pathogenic (controls < cases)	higher=pathogenic	TRUE
HLCS	clinvar_unique	n_buccal	NA	NA	NA	NA	NA	NA	NA	NA	NA	NA	NA	NA	NA	NA	NA	NA
HLCS	clinvar_unique	n_buccal_codon_count	NA	NA	NA	NA	NA	NA	NA	NA	NA	NA	NA	NA	NA	NA	NA	NA
HLCS	clinvar_unique	n_sperm	0.5	0.5	0.5	0.0216	NA	NA	NA	NA	NA	NA	NA	NA	NA	higher=pathogenic (controls < cases)	higher=pathogenic	TRUE
HLCS	clinvar_unique	n_sperm_codon_count	0.5	0.5	0.5	0.0216	NA	NA	NA	NA	NA	NA	NA	NA	NA	higher=pathogenic (controls < cases)	higher=pathogenic	TRUE
HLCS	clinvar_unique	n_sperm_exomes	0.5	0.5	0.5	0.0216	NA	NA	NA	NA	NA	NA	NA	NA	NA	higher=pathogenic (controls < cases)	higher=pathogenic	TRUE
HLCS	clinvar_unique	n_sperm_exomes_codon_count	0.5	0.5	0.5	0.0216	NA	NA	NA	NA	NA	NA	NA	NA	NA	higher=pathogenic (controls < cases)	higher=pathogenic	TRUE
HLCS	clinvar_unique	popEVE	0.9264	0.8881	0.9647	0.2443	-4.0435	0.3077	0.9915	0.5	0.3077	0.9731	0.6496	0.381	0.3794	higher=benign (controls > cases)	lower=pathogenic (higher=benign)	TRUE
HMGCL	clinvar_unique	AlphaMissense	0.8122	0.7035	0.9209	0.2256	0.99015	0.1	1	1	0.1	0.9545	0.55	0.1818	0.3089	higher=pathogenic (controls < cases)	higher=pathogenic	TRUE
HMGCL	clinvar_unique	CADD_raw	0.8404	0.7227	0.9581	0.3438	5.50565	0.5	0.9681	0.4545	0.5	0.9444	0.734	0.4762	0.4475	higher=pathogenic (controls < cases)	higher=pathogenic	TRUE
HMGCL	clinvar_unique	ESM1b	0.8059	0.7196	0.8921	0.1149	-11.592144	0.8	0.7872	0.1667	0.8	0.7879	0.7936	0.2759	0.3001	higher=benign (controls > cases)	lower=pathogenic (higher=benign)	TRUE
HMGCL	clinvar_unique	ESM1v	0.8285	0.719	0.9379	0.15	-10.2945	0.7	0.8777	0.2333	0.7	0.8687	0.7888	0.35	0.3528	higher=benign (controls > cases)	lower=pathogenic (higher=benign)	TRUE
HMGCL	clinvar_unique	M-CAP	0.7294	0.6276	0.8312	0.0844	0.305716	1	0.5508	0.1064	1	0.5736	0.7754	0.1923	0.2421	higher=pathogenic (controls < cases)	higher=pathogenic	TRUE
HMGCL	clinvar_unique	MetaSVM	0.6521	0.5247	0.7796	0.0665	0.50715	1	0.383	0.0794	1	0.4141	0.6915	0.1471	0.1743	higher=pathogenic (controls < cases)	higher=pathogenic	TRUE
HMGCL	clinvar_unique	MutationAssessor	0.8505	0.7668	0.9342	0.2	4.735	0.4	0.9468	0.2857	0.4	0.9192	0.6734	0.3333	0.2963	higher=pathogenic (controls < cases)	higher=pathogenic	TRUE
HMGCL	clinvar_unique	Polyphen2_HVAR	0.8106	0.716	0.9053	0.1375	0.937	0.9	0.6702	0.1268	0.9	0.6818	0.7851	0.2222	0.2604	higher=pathogenic (controls < cases)	higher=pathogenic	TRUE
HMGCL	clinvar_unique	PrimateAI	0.6676	0.5359	0.7992	0.0748	0.489766	1	0.383	0.0794	1	0.4141	0.6915	0.1471	0.1743	higher=pathogenic (controls < cases)	higher=pathogenic	TRUE
HMGCL	clinvar_unique	REVEL	0.8782	0.7978	0.9586	0.2004	0.9515	0.9	0.8457	0.2368	0.9	0.8485	0.8729	0.375	0.4147	higher=pathogenic (controls < cases)	higher=pathogenic	TRUE
HMGCL	clinvar_unique	SIFT	0.8013	0.7067	0.896	0.1275	0.0015	0.9	0.6543	0.1216	0.9	0.6667	0.7771	0.2143	0.2509	higher=benign (controls > cases)	lower=pathogenic (higher=benign)	TRUE
HMGCL	clinvar_unique	VARITY_R	0.8809	0.8068	0.9549	0.1877	0.975238	0.9	0.8564	0.25	0.9	0.8586	0.8782	0.3913	0.4294	higher=pathogenic (controls < cases)	higher=pathogenic	TRUE
HMGCL	clinvar_unique	hotcodon_cancer	0.5	0.5	0.5	0.0505	NA	NA	NA	NA	NA	NA	NA	NA	NA	higher=pathogenic (controls < cases)	higher=pathogenic	TRUE
HMGCL	clinvar_unique	n_COSMIC	0.5981	0.4427	0.7535	0.112	1.5	0.1	0.9894	0.3333	0.1	0.9444	0.5447	0.1538	0.1602	higher=pathogenic (controls < cases)	higher=pathogenic	TRUE
HMGCL	clinvar_unique	n_COSMIC_codon_count	0.7074	0.5231	0.8918	0.183	1.5	0.4	0.9521	0.3077	0.4	0.9242	0.6761	0.3478	0.3113	higher=pathogenic (controls < cases)	higher=pathogenic	TRUE
HMGCL	clinvar_unique	n_COSMIC_genome	0.5981	0.4427	0.7535	0.112	1.5	0.1	0.9894	0.3333	0.1	0.9444	0.5447	0.1538	0.1602	higher=pathogenic (controls < cases)	higher=pathogenic	TRUE
HMGCL	clinvar_unique	n_COSMIC_genome_codon_count	0.7074	0.5231	0.8918	0.183	1.5	0.4	0.9521	0.3077	0.4	0.9242	0.6761	0.3478	0.3113	higher=pathogenic (controls < cases)	higher=pathogenic	TRUE
HMGCL	clinvar_unique	n_COSMIC_targeted	0.5	0.5	0.5	0.0505	NA	NA	NA	NA	NA	NA	NA	NA	NA	higher=pathogenic (controls < cases)	higher=pathogenic	TRUE
HMGCL	clinvar_unique	n_COSMIC_targeted_codon_count	0.5	0.5	0.5	0.0505	NA	NA	NA	NA	NA	NA	NA	NA	NA	higher=pathogenic (controls < cases)	higher=pathogenic	TRUE
HMGCL	clinvar_unique	n_buccal	NA	NA	NA	NA	NA	NA	NA	NA	NA	NA	NA	NA	NA	NA	NA	NA
HMGCL	clinvar_unique	n_buccal_codon_count	NA	NA	NA	NA	NA	NA	NA	NA	NA	NA	NA	NA	NA	NA	NA	NA
HMGCL	clinvar_unique	n_sperm	0.5	0.5	0.5	0.0505	NA	NA	NA	NA	NA	NA	NA	NA	NA	higher=pathogenic (controls < cases)	higher=pathogenic	TRUE
HMGCL	clinvar_unique	n_sperm_codon_count	0.5	0.5	0.5	0.0505	NA	NA	NA	NA	NA	NA	NA	NA	NA	higher=pathogenic (controls < cases)	higher=pathogenic	TRUE
HMGCL	clinvar_unique	n_sperm_exomes	0.5	0.5	0.5	0.0505	NA	NA	NA	NA	NA	NA	NA	NA	NA	higher=pathogenic (controls < cases)	higher=pathogenic	TRUE
HMGCL	clinvar_unique	n_sperm_exomes_codon_count	0.5	0.5	0.5	0.0505	NA	NA	NA	NA	NA	NA	NA	NA	NA	higher=pathogenic (controls < cases)	higher=pathogenic	TRUE
HMGCL	clinvar_unique	popEVE	0.8399	0.7402	0.9396	0.1553	-3.7085	0.8	0.8457	0.2162	0.8	0.8434	0.8229	0.3404	0.3628	higher=benign (controls > cases)	lower=pathogenic (higher=benign)	TRUE
HMGCS2	clinvar_unique	AlphaMissense	0.8477	0.7626	0.9329	0.2058	0.9486	0.5333	0.9304	0.25	0.5333	0.9139	0.7319	0.3404	0.3256	higher=pathogenic (controls < cases)	higher=pathogenic	TRUE
HMGCS2	clinvar_unique	CADD_raw	0.8386	0.7565	0.9208	0.192	4.994326	0.6667	0.8667	0.1786	0.6667	0.8583	0.7667	0.2817	0.2941	higher=pathogenic (controls < cases)	higher=pathogenic	TRUE
HMGCS2	clinvar_unique	ESM1b	0.8184	0.7033	0.9334	0.1829	-15.253615	0.5333	0.9478	0.3077	0.5333	0.9306	0.7406	0.3902	0.3714	higher=benign (controls > cases)	lower=pathogenic (higher=benign)	TRUE
HMGCS2	clinvar_unique	ESM1v	0.8224	0.728	0.9169	0.1471	-9.1755	0.6	0.8783	0.1765	0.6	0.8667	0.7391	0.2727	0.2741	higher=benign (controls > cases)	lower=pathogenic (higher=benign)	TRUE
HMGCS2	clinvar_unique	M-CAP	0.7579	0.6604	0.8554	0.1044	0.272718	0.5333	0.8343	0.1231	0.5333	0.8217	0.6838	0.2	0.191	higher=pathogenic (controls < cases)	higher=pathogenic	TRUE
HMGCS2	clinvar_unique	MetaSVM	0.8145	0.7378	0.8912	0.1118	0.87225	0.8	0.7797	0.1364	0.8	0.7806	0.7899	0.233	0.2696	higher=pathogenic (controls < cases)	higher=pathogenic	TRUE
HMGCS2	clinvar_unique	MutationAssessor	0.7968	0.6951	0.8986	0.1424	3.3725	0.8	0.7507	0.1224	0.8	0.7528	0.7754	0.2124	0.2472	higher=pathogenic (controls < cases)	higher=pathogenic	TRUE
HMGCS2	clinvar_unique	Polyphen2_HVAR	0.8515	0.7769	0.9261	0.1664	0.9995	0.5333	0.9101	0.2051	0.5333	0.8944	0.7217	0.2963	0.2851	higher=pathogenic (controls < cases)	higher=pathogenic	TRUE
HMGCS2	clinvar_unique	PrimateAI	0.7681	0.6635	0.8727	0.2155	0.827512	0.2	0.9913	0.5	0.2	0.9583	0.5957	0.2857	0.2986	higher=pathogenic (controls < cases)	higher=pathogenic	TRUE
HMGCS2	clinvar_unique	REVEL	0.819	0.7364	0.9016	0.2391	0.9595	0.3333	0.9768	0.3846	0.3333	0.95	0.6551	0.3571	0.3322	higher=pathogenic (controls < cases)	higher=pathogenic	TRUE
HMGCS2	clinvar_unique	SIFT	0.7482	0.6501	0.8463	0.088	0.0085	0.8667	0.5681	0.0802	0.8667	0.5806	0.7174	0.1469	0.1746	higher=benign (controls > cases)	lower=pathogenic (higher=benign)	TRUE
HMGCS2	clinvar_unique	VARITY_R	0.8388	0.7606	0.9171	0.1483	0.968241	0.5333	0.9275	0.2424	0.5333	0.9111	0.7304	0.3333	0.3192	higher=pathogenic (controls < cases)	higher=pathogenic	TRUE
HMGCS2	clinvar_unique	hotcodon_cancer	0.5	0.5	0.5	0.0417	NA	NA	NA	NA	NA	NA	NA	NA	NA	higher=pathogenic (controls < cases)	higher=pathogenic	TRUE
HMGCS2	clinvar_unique	n_COSMIC	0.46	0.3829	0.5371	0.0491	3.5	0.0667	0.9942	0.3333	0.0667	0.9556	0.5304	0.1111	0.1338	higher=pathogenic (controls < cases)	higher=pathogenic	TRUE
HMGCS2	clinvar_unique	n_COSMIC_codon_count	0.4754	0.3355	0.6152	0.0451	3.5	0.1333	0.9623	0.1333	0.1333	0.9278	0.5478	0.1333	0.0957	higher=pathogenic (controls < cases)	higher=pathogenic	TRUE
HMGCS2	clinvar_unique	n_COSMIC_genome	0.4614	0.3844	0.5383	0.0492	3.5	0.0667	0.9942	0.3333	0.0667	0.9556	0.5304	0.1111	0.1338	higher=pathogenic (controls < cases)	higher=pathogenic	TRUE
HMGCS2	clinvar_unique	n_COSMIC_genome_codon_count	0.4757	0.3355	0.616	0.0463	3.5	0.1333	0.9681	0.1538	0.1333	0.9333	0.5507	0.1429	0.1087	higher=pathogenic (controls < cases)	higher=pathogenic	TRUE
HMGCS2	clinvar_unique	n_COSMIC_targeted	0.4986	0.4957	0.5014	0.0411	0.5	0	0.9971	0	0	0.9556	0.4986	NA	-0.011	higher=pathogenic (controls < cases)	higher=pathogenic	TRUE
HMGCS2	clinvar_unique	n_COSMIC_targeted_codon_count	0.4971	0.4931	0.5011	0.0407	0.5	0	0.9942	0	0	0.9528	0.4971	NA	-0.0156	higher=pathogenic (controls < cases)	higher=pathogenic	TRUE
HMGCS2	clinvar_unique	n_buccal	NA	NA	NA	NA	NA	NA	NA	NA	NA	NA	NA	NA	NA	NA	NA	NA
HMGCS2	clinvar_unique	n_buccal_codon_count	NA	NA	NA	NA	NA	NA	NA	NA	NA	NA	NA	NA	NA	NA	NA	NA
HMGCS2	clinvar_unique	n_sperm	0.5	0.5	0.5	0.0417	NA	NA	NA	NA	NA	NA	NA	NA	NA	higher=pathogenic (controls < cases)	higher=pathogenic	TRUE
HMGCS2	clinvar_unique	n_sperm_codon_count	0.5	0.5	0.5	0.0417	NA	NA	NA	NA	NA	NA	NA	NA	NA	higher=pathogenic (controls < cases)	higher=pathogenic	TRUE
HMGCS2	clinvar_unique	n_sperm_exomes	0.5	0.5	0.5	0.0417	NA	NA	NA	NA	NA	NA	NA	NA	NA	higher=pathogenic (controls < cases)	higher=pathogenic	TRUE
HMGCS2	clinvar_unique	n_sperm_exomes_codon_count	0.5	0.5	0.5	0.0417	NA	NA	NA	NA	NA	NA	NA	NA	NA	higher=pathogenic (controls < cases)	higher=pathogenic	TRUE
HMGCS2	clinvar_unique	popEVE	0.8303	0.733	0.9277	0.1623	-3.687	0.4667	0.9391	0.25	0.4667	0.9194	0.7029	0.3256	0.3028	higher=benign (controls > cases)	lower=pathogenic (higher=benign)	TRUE
HNF1B	clinvar_unique	AlphaMissense	0.9108	0.8716	0.95	0.7489	0.9875	0.6667	0.9608	0.8065	0.6667	0.9029	0.8137	0.7299	0.6759	higher=pathogenic (controls < cases)	higher=pathogenic	TRUE
HNF1B	clinvar_unique	CADD_raw	0.8185	0.7679	0.869	0.5091	5.315181	0.68	0.8366	0.505	0.68	0.8058	0.7583	0.5795	0.4654	higher=pathogenic (controls < cases)	higher=pathogenic	TRUE
HNF1B	clinvar_unique	ESM1b	0.8767	0.8282	0.9253	0.7042	-14.022265	0.4933	0.9804	0.8605	0.4933	0.8845	0.7369	0.6271	0.5953	higher=benign (controls > cases)	lower=pathogenic (higher=benign)	TRUE
HNF1B	clinvar_unique	ESM1v	0.8802	0.8316	0.9287	0.7559	-9.9595	0.6267	0.9575	0.7833	0.6267	0.8924	0.7921	0.6963	0.6377	higher=benign (controls > cases)	lower=pathogenic (higher=benign)	TRUE
HNF1B	clinvar_unique	hotcodon_cancer	0.5	0.5	0.5	0.1969	NA	NA	NA	NA	NA	NA	NA	NA	NA	higher=pathogenic (controls < cases)	higher=pathogenic	TRUE
HNF1B	clinvar_unique	n_COSMIC	0.5	0.5	0.5	0.1969	NA	NA	NA	NA	NA	NA	NA	NA	NA	higher=pathogenic (controls < cases)	higher=pathogenic	TRUE
HNF1B	clinvar_unique	n_COSMIC_codon_count	0.5	0.5	0.5	0.1969	NA	NA	NA	NA	NA	NA	NA	NA	NA	higher=pathogenic (controls < cases)	higher=pathogenic	TRUE
HNF1B	clinvar_unique	n_COSMIC_genome	0.5	0.5	0.5	0.1969	NA	NA	NA	NA	NA	NA	NA	NA	NA	higher=pathogenic (controls < cases)	higher=pathogenic	TRUE
HNF1B	clinvar_unique	n_COSMIC_genome_codon_count	0.5	0.5	0.5	0.1969	NA	NA	NA	NA	NA	NA	NA	NA	NA	higher=pathogenic (controls < cases)	higher=pathogenic	TRUE
HNF1B	clinvar_unique	n_COSMIC_targeted	0.5	0.5	0.5	0.1969	NA	NA	NA	NA	NA	NA	NA	NA	NA	higher=pathogenic (controls < cases)	higher=pathogenic	TRUE
HNF1B	clinvar_unique	n_COSMIC_targeted_codon_count	0.5	0.5	0.5	0.1969	NA	NA	NA	NA	NA	NA	NA	NA	NA	higher=pathogenic (controls < cases)	higher=pathogenic	TRUE
HNF1B	clinvar_unique	n_buccal	0.4841	0.4463	0.5219	0.1839	12	0	0.9967	0	0	0.8005	0.4984	NA	-0.0254	higher=pathogenic (controls < cases)	higher=pathogenic	TRUE
HNF1B	clinvar_unique	n_buccal_codon_count	0.5299	0.4664	0.5934	0.2093	0.5	0.4133	0.6471	0.223	0.4133	0.601	0.5302	0.2897	0.0499	higher=pathogenic (controls < cases)	higher=pathogenic	TRUE
HNF1B	clinvar_unique	n_sperm	0.4967	0.4922	0.5013	0.1924	0.5	0	0.9935	0	0	0.7979	0.4967	NA	-0.036	higher=pathogenic (controls < cases)	higher=pathogenic	TRUE
HNF1B	clinvar_unique	n_sperm_codon_count	0.5018	0.4876	0.516	0.1996	0.5	0.0133	0.9902	0.25	0.0133	0.7979	0.5018	0.0253	0.0138	higher=pathogenic (controls < cases)	higher=pathogenic	TRUE
HNF1B	clinvar_unique	n_sperm_exomes	0.4984	0.4952	0.5016	0.1943	0.5	0	0.9967	0	0	0.8005	0.4984	NA	-0.0254	higher=pathogenic (controls < cases)	higher=pathogenic	TRUE
HNF1B	clinvar_unique	n_sperm_exomes_codon_count	0.4984	0.4952	0.5016	0.1943	0.5	0	0.9967	0	0	0.8005	0.4984	NA	-0.0254	higher=pathogenic (controls < cases)	higher=pathogenic	TRUE
HNF1B	clinvar_unique	popEVE	0.8872	0.8405	0.9338	0.7658	-3.919	0.7067	0.9444	0.7571	0.7067	0.8976	0.8256	0.731	0.6685	higher=benign (controls > cases)	lower=pathogenic (higher=benign)	TRUE
HNF4A	clinvar_unique	AlphaMissense	0.9166	0.8758	0.9575	0.7674	0.95205	0.6667	0.9484	0.7451	0.6667	0.8964	0.8075	0.7037	0.6426	higher=pathogenic (controls < cases)	higher=pathogenic	TRUE
HNF4A	clinvar_unique	CADD_raw	0.8884	0.8498	0.927	0.5806	5.211969	0.807	0.8492	0.5476	0.807	0.8414	0.8281	0.6525	0.5721	higher=pathogenic (controls < cases)	higher=pathogenic	TRUE
HNF4A	clinvar_unique	ESM1b	0.8682	0.825	0.9114	0.6032	-12.246716	0.8421	0.7778	0.4615	0.8421	0.7896	0.8099	0.5963	0.5088	higher=benign (controls > cases)	lower=pathogenic (higher=benign)	TRUE
HNF4A	clinvar_unique	ESM1v	0.9153	0.8817	0.949	0.739	-7.1745	0.8421	0.8373	0.5393	0.8421	0.8382	0.8397	0.6575	0.5819	higher=benign (controls > cases)	lower=pathogenic (higher=benign)	TRUE
HNF4A	clinvar_unique	M-CAP	0.9167	0.8839	0.9495	0.6838	0.630664	0.9298	0.82	0.5408	0.9298	0.8404	0.8749	0.6839	0.6254	higher=pathogenic (controls < cases)	higher=pathogenic	TRUE
HNF4A	clinvar_unique	MetaSVM	0.8946	0.8598	0.9293	0.5702	0.9419	0.9123	0.7976	0.5049	0.9123	0.8188	0.8549	0.65	0.5841	higher=pathogenic (controls < cases)	higher=pathogenic	TRUE
HNF4A	clinvar_unique	MutationAssessor	0.8948	0.8551	0.9346	0.6623	2.5325	0.8246	0.8292	0.5341	0.8246	0.8283	0.8269	0.6483	0.5638	higher=pathogenic (controls < cases)	higher=pathogenic	TRUE
HNF4A	clinvar_unique	Polyphen2_HVAR	0.8758	0.8327	0.919	0.5678	0.9535	0.8421	0.8056	0.4948	0.8421	0.8123	0.8238	0.6234	0.5413	higher=pathogenic (controls < cases)	higher=pathogenic	TRUE
HNF4A	clinvar_unique	PrimateAI	0.7974	0.7398	0.8551	0.5303	0.921596	0.2982	0.9917	0.8947	0.2982	0.8586	0.645	0.4474	0.4666	higher=pathogenic (controls < cases)	higher=pathogenic	TRUE
HNF4A	clinvar_unique	REVEL	0.9301	0.8999	0.9603	0.7257	0.8945	0.807	0.9325	0.7302	0.807	0.9094	0.8698	0.7667	0.712	higher=pathogenic (controls < cases)	higher=pathogenic	TRUE
HNF4A	clinvar_unique	SIFT	0.854	0.8062	0.9018	0.519	5e-4	0.5439	0.9167	0.5962	0.5439	0.8479	0.7303	0.5688	0.4774	higher=benign (controls > cases)	lower=pathogenic (higher=benign)	TRUE
HNF4A	clinvar_unique	VARITY_R	0.9177	0.8834	0.952	0.7521	0.875641	0.7193	0.925	0.6949	0.7193	0.8855	0.8221	0.7069	0.6359	higher=pathogenic (controls < cases)	higher=pathogenic	TRUE
HNF4A	clinvar_unique	hotcodon_cancer	0.5	0.5	0.5	0.1845	NA	NA	NA	NA	NA	NA	NA	NA	NA	higher=pathogenic (controls < cases)	higher=pathogenic	TRUE
HNF4A	clinvar_unique	n_COSMIC	0.5301	0.4634	0.5969	0.2231	1.5	0.1754	0.9286	0.3571	0.1754	0.7896	0.552	0.2353	0.1405	higher=pathogenic (controls < cases)	higher=pathogenic	TRUE
HNF4A	clinvar_unique	n_COSMIC_codon_count	0.5767	0.4946	0.6589	0.2453	3.5	0.1228	0.9603	0.4118	0.1228	0.8058	0.5416	0.1892	0.1414	higher=pathogenic (controls < cases)	higher=pathogenic	TRUE
HNF4A	clinvar_unique	n_COSMIC_genome	0.5339	0.4681	0.5996	0.2228	1.5	0.1579	0.9325	0.3462	0.1579	0.7896	0.5452	0.2169	0.1264	higher=pathogenic (controls < cases)	higher=pathogenic	TRUE
HNF4A	clinvar_unique	n_COSMIC_genome_codon_count	0.5816	0.5004	0.6627	0.2481	3.5	0.1228	0.9603	0.4118	0.1228	0.8058	0.5416	0.1892	0.1414	higher=pathogenic (controls < cases)	higher=pathogenic	TRUE
HNF4A	clinvar_unique	n_COSMIC_targeted	0.4988	0.4796	0.518	0.1824	0.5	0.0175	0.9802	0.1667	0.0175	0.8026	0.4989	0.0317	-0.0065	higher=pathogenic (controls < cases)	higher=pathogenic	TRUE
HNF4A	clinvar_unique	n_COSMIC_targeted_codon_count	0.4897	0.4618	0.5176	0.1752	1.5	0	0.996	0	0	0.8123	0.498	NA	-0.0271	higher=pathogenic (controls < cases)	higher=pathogenic	TRUE
HNF4A	clinvar_unique	n_buccal	0.561	0.4996	0.6223	0.2259	0.5	0.2632	0.8611	0.3	0.2632	0.7508	0.5621	0.2804	0.1309	higher=pathogenic (controls < cases)	higher=pathogenic	TRUE
HNF4A	clinvar_unique	n_buccal_codon_count	0.6006	0.5247	0.6765	0.2887	2.5	0.1579	0.9643	0.5	0.1579	0.8155	0.5611	0.24	0.2023	higher=pathogenic (controls < cases)	higher=pathogenic	TRUE
HNF4A	clinvar_unique	n_sperm	0.5068	0.4892	0.5244	0.1982	0.5	0.0175	0.996	0.5	0.0175	0.8155	0.5068	0.0339	0.0657	higher=pathogenic (controls < cases)	higher=pathogenic	TRUE
HNF4A	clinvar_unique	n_sperm_codon_count	0.5136	0.4889	0.5383	0.2091	0.5	0.0351	0.9921	0.5	0.0351	0.8155	0.5136	0.0656	0.0932	higher=pathogenic (controls < cases)	higher=pathogenic	TRUE
HNF4A	clinvar_unique	n_sperm_exomes	0.498	0.4941	0.5019	0.1816	0.5	0	0.996	0	0	0.8123	0.498	NA	-0.0271	higher=pathogenic (controls < cases)	higher=pathogenic	TRUE
HNF4A	clinvar_unique	n_sperm_exomes_codon_count	0.496	0.4905	0.5015	0.1796	0.5	0	0.9921	0	0	0.8091	0.496	NA	-0.0384	higher=pathogenic (controls < cases)	higher=pathogenic	TRUE
HNF4A	clinvar_unique	popEVE	0.9182	0.8839	0.9525	0.7448	-3.576	0.7895	0.8968	0.6338	0.7895	0.877	0.8431	0.7031	0.6328	higher=benign (controls > cases)	lower=pathogenic (higher=benign)	TRUE
HNRNPK	clinvar_unique	AlphaMissense	0.9484	0.8995	0.9972	0.8406	0.99695	0.7368	1	1	0.7368	0.9714	0.8684	0.8485	0.845	higher=pathogenic (controls < cases)	higher=pathogenic	TRUE
HNRNPK	clinvar_unique	CADD_raw	0.8475	0.7456	0.9494	0.5179	5.349275	0.5789	0.9423	0.55	0.5789	0.9029	0.7606	0.5641	0.5097	higher=pathogenic (controls < cases)	higher=pathogenic	TRUE
HNRNPK	clinvar_unique	ESM1b	0.8961	0.7933	0.9989	0.6878	-13.113825	0.6316	0.9872	0.8571	0.6316	0.9486	0.8094	0.7273	0.7096	higher=benign (controls > cases)	lower=pathogenic (higher=benign)	TRUE
HNRNPK	clinvar_unique	ESM1v	0.8782	0.7613	0.9951	0.6879	-10.8415	0.4737	0.9936	0.9	0.4737	0.9371	0.7336	0.6207	0.6263	higher=benign (controls > cases)	lower=pathogenic (higher=benign)	TRUE
HNRNPK	clinvar_unique	M-CAP	0.8623	0.7622	0.9625	0.5672	0.0541	0.6316	0.9615	0.6667	0.6316	0.9257	0.7966	0.6486	0.6074	higher=pathogenic (controls < cases)	higher=pathogenic	TRUE
HNRNPK	clinvar_unique	MetaSVM	0.8242	0.7236	0.9248	0.3656	-0.68335	0.6316	0.9231	0.5	0.6316	0.8914	0.7773	0.5581	0.5016	higher=pathogenic (controls < cases)	higher=pathogenic	TRUE
HNRNPK	clinvar_unique	MutationAssessor	0.8319	0.7143	0.9494	0.6601	2.6225	0.5789	0.9805	0.7857	0.5789	0.9364	0.7797	0.6667	0.6414	higher=pathogenic (controls < cases)	higher=pathogenic	TRUE
HNRNPK	clinvar_unique	Polyphen2_HVAR	0.6898	0.561	0.8185	0.2563	0.9995	0.1579	0.9872	0.6	0.1579	0.8971	0.5725	0.25	0.2709	higher=pathogenic (controls < cases)	higher=pathogenic	TRUE
HNRNPK	clinvar_unique	PrimateAI	0.7871	0.6829	0.8913	0.4077	0.888408	0.4211	0.9615	0.5714	0.4211	0.9029	0.6913	0.4848	0.4387	higher=pathogenic (controls < cases)	higher=pathogenic	TRUE
HNRNPK	clinvar_unique	REVEL	0.8779	0.7881	0.9676	0.5947	0.5185	0.4211	0.9808	0.7273	0.4211	0.92	0.7009	0.5333	0.5151	higher=pathogenic (controls < cases)	higher=pathogenic	TRUE
HNRNPK	clinvar_unique	SIFT	0.8421	0.7458	0.9385	0.4799	0.0055	0.6316	0.9231	0.5	0.6316	0.8914	0.7773	0.5581	0.5016	higher=benign (controls > cases)	lower=pathogenic (higher=benign)	TRUE
HNRNPK	clinvar_unique	VARITY_R	0.9002	0.811	0.9894	0.5842	0.56551	0.8421	0.9026	0.5161	0.8421	0.896	0.8724	0.64	0.6071	higher=pathogenic (controls < cases)	higher=pathogenic	TRUE
HNRNPK	clinvar_unique	hotcodon_cancer	0.5	0.5	0.5	0.1086	NA	NA	NA	NA	NA	NA	NA	NA	NA	higher=pathogenic (controls < cases)	higher=pathogenic	TRUE
HNRNPK	clinvar_unique	n_COSMIC	0.4595	0.3952	0.5238	0.143	4	0.0526	1	1	0.0526	0.8971	0.5263	0.1	0.2172	higher=pathogenic (controls < cases)	higher=pathogenic	TRUE
HNRNPK	clinvar_unique	n_COSMIC_codon_count	0.5943	0.4673	0.7213	0.1981	4.5	0.0526	1	1	0.0526	0.8971	0.5263	0.1	0.2172	higher=pathogenic (controls < cases)	higher=pathogenic	TRUE
HNRNPK	clinvar_unique	n_COSMIC_genome	0.4595	0.3952	0.5238	0.143	4	0.0526	1	1	0.0526	0.8971	0.5263	0.1	0.2172	higher=pathogenic (controls < cases)	higher=pathogenic	TRUE
HNRNPK	clinvar_unique	n_COSMIC_genome_codon_count	0.5943	0.4673	0.7213	0.1981	4.5	0.0526	1	1	0.0526	0.8971	0.5263	0.1	0.2172	higher=pathogenic (controls < cases)	higher=pathogenic	TRUE
HNRNPK	clinvar_unique	n_COSMIC_targeted	0.5	0.5	0.5	0.1086	NA	NA	NA	NA	NA	NA	NA	NA	NA	higher=pathogenic (controls < cases)	higher=pathogenic	TRUE
HNRNPK	clinvar_unique	n_COSMIC_targeted_codon_count	0.5	0.5	0.5	0.1086	NA	NA	NA	NA	NA	NA	NA	NA	NA	higher=pathogenic (controls < cases)	higher=pathogenic	TRUE
HNRNPK	clinvar_unique	n_buccal	NA	NA	NA	NA	NA	NA	NA	NA	NA	NA	NA	NA	NA	NA	NA	NA
HNRNPK	clinvar_unique	n_buccal_codon_count	NA	NA	NA	NA	NA	NA	NA	NA	NA	NA	NA	NA	NA	NA	NA	NA
HNRNPK	clinvar_unique	n_sperm	0.4968	0.4905	0.5031	0.106	0.5	0	0.9936	0	0	0.8857	0.4968	NA	-0.0265	higher=pathogenic (controls < cases)	higher=pathogenic	TRUE
HNRNPK	clinvar_unique	n_sperm_codon_count	0.4872	0.4747	0.4996	0.1013	0.5	0	0.9744	0	0	0.8686	0.4872	NA	-0.0534	higher=pathogenic (controls < cases)	higher=pathogenic	TRUE
HNRNPK	clinvar_unique	n_sperm_exomes	0.4968	0.4905	0.5031	0.106	0.5	0	0.9936	0	0	0.8857	0.4968	NA	-0.0265	higher=pathogenic (controls < cases)	higher=pathogenic	TRUE
HNRNPK	clinvar_unique	n_sperm_exomes_codon_count	0.4872	0.4747	0.4996	0.1013	0.5	0	0.9744	0	0	0.8686	0.4872	NA	-0.0534	higher=pathogenic (controls < cases)	higher=pathogenic	TRUE
HNRNPK	clinvar_unique	popEVE	0.8934	0.7806	1	0.7432	-4.808	0.7368	0.9679	0.7368	0.7368	0.9429	0.8524	0.7368	0.7048	higher=benign (controls > cases)	lower=pathogenic (higher=benign)	TRUE
HNRNPU	clinvar_unique	AlphaMissense	0.9628	0.9369	0.9887	0.4442	0.9905	0.5	0.9837	0.4545	0.5	0.9708	0.7418	0.4762	0.4618	higher=pathogenic (controls < cases)	higher=pathogenic	TRUE
HNRNPU	clinvar_unique	CADD_raw	0.8752	0.7885	0.962	0.2296	5.431413	0.6	0.9428	0.2222	0.6	0.9337	0.7714	0.3243	0.3383	higher=pathogenic (controls < cases)	higher=pathogenic	TRUE
HNRNPU	clinvar_unique	ESM1b	0.8943	0.8031	0.9854	0.2004	-11.194553	0.7	0.9292	0.2121	0.7	0.9231	0.8146	0.3256	0.3577	higher=benign (controls > cases)	lower=pathogenic (higher=benign)	TRUE
HNRNPU	clinvar_unique	ESM1v	0.8774	0.8013	0.9534	0.2605	-11.2405	0.2	0.9973	0.6667	0.2	0.9761	0.5986	0.3077	0.3568	higher=benign (controls > cases)	lower=pathogenic (higher=benign)	TRUE
HNRNPU	clinvar_unique	M-CAP	0.6283	0.4509	0.8058	0.1029	0.901225	0.2	0.9946	0.5	0.2	0.9735	0.5973	0.2857	0.3051	higher=pathogenic (controls < cases)	higher=pathogenic	TRUE
HNRNPU	clinvar_unique	MetaSVM	0.8534	0.7434	0.9634	0.1632	0.29805	0.5	0.9455	0.2	0.5	0.9337	0.7228	0.2857	0.2877	higher=pathogenic (controls < cases)	higher=pathogenic	TRUE
HNRNPU	clinvar_unique	MutationAssessor	0.8759	0.7952	0.9565	0.1366	2.865	0.6	0.9346	0.2	0.6	0.9257	0.7673	0.3	0.3174	higher=pathogenic (controls < cases)	higher=pathogenic	TRUE
HNRNPU	clinvar_unique	Polyphen2_HVAR	0.741	0.5926	0.8894	0.0941	0.9985	0.3	0.9619	0.1765	0.3	0.9443	0.6309	0.2222	0.2028	higher=pathogenic (controls < cases)	higher=pathogenic	TRUE
HNRNPU	clinvar_unique	PrimateAI	0.5687	0.388	0.7493	0.1305	0.97008	0.1	1	1	0.1	0.9761	0.55	0.1818	0.3124	higher=pathogenic (controls < cases)	higher=pathogenic	TRUE
HNRNPU	clinvar_unique	REVEL	0.8118	0.6642	0.9594	0.2197	0.9505	0.1	1	1	0.1	0.9751	0.55	0.1818	0.3123	higher=pathogenic (controls < cases)	higher=pathogenic	TRUE
HNRNPU	clinvar_unique	SIFT	0.8149	0.6869	0.9429	0.1061	0.0085	0.8	0.7955	0.1	0.8	0.7956	0.7977	0.1778	0.2352	higher=benign (controls > cases)	lower=pathogenic (higher=benign)	TRUE
HNRNPU	clinvar_unique	VARITY_R	0.8817	0.8188	0.9446	0.1487	0.445489	0.9	0.8283	0.125	0.9	0.8302	0.8642	0.2195	0.2977	higher=pathogenic (controls < cases)	higher=pathogenic	TRUE
HNRNPU	clinvar_unique	hotcodon_cancer	0.5	0.5	0.5	0.0265	NA	NA	NA	NA	NA	NA	NA	NA	NA	higher=pathogenic (controls < cases)	higher=pathogenic	TRUE
HNRNPU	clinvar_unique	n_COSMIC	0.5094	0.4125	0.6063	0.0272	0.5	0.1	0.921	0.0333	0.1	0.8992	0.5105	0.05	0.0125	higher=pathogenic (controls < cases)	higher=pathogenic	TRUE
HNRNPU	clinvar_unique	n_COSMIC_codon_count	0.5117	0.3701	0.6533	0.0261	0.5	0.3	0.7439	0.0309	0.3	0.7321	0.5219	0.0561	0.0161	higher=pathogenic (controls < cases)	higher=pathogenic	TRUE
HNRNPU	clinvar_unique	n_COSMIC_genome	0.5094	0.4125	0.6063	0.0272	0.5	0.1	0.921	0.0333	0.1	0.8992	0.5105	0.05	0.0125	higher=pathogenic (controls < cases)	higher=pathogenic	TRUE
HNRNPU	clinvar_unique	n_COSMIC_genome_codon_count	0.5121	0.3701	0.6541	0.0261	0.5	0.3	0.7439	0.0309	0.3	0.7321	0.5219	0.0561	0.0161	higher=pathogenic (controls < cases)	higher=pathogenic	TRUE
HNRNPU	clinvar_unique	n_COSMIC_targeted	0.5	0.5	0.5	0.0265	NA	NA	NA	NA	NA	NA	NA	NA	NA	higher=pathogenic (controls < cases)	higher=pathogenic	TRUE
HNRNPU	clinvar_unique	n_COSMIC_targeted_codon_count	0.4986	0.496	0.5013	0.0262	0.5	0	0.9973	0	0	0.9708	0.4986	NA	-0.0085	higher=pathogenic (controls < cases)	higher=pathogenic	TRUE
HNRNPU	clinvar_unique	n_buccal	NA	NA	NA	NA	NA	NA	NA	NA	NA	NA	NA	NA	NA	NA	NA	NA
HNRNPU	clinvar_unique	n_buccal_codon_count	NA	NA	NA	NA	NA	NA	NA	NA	NA	NA	NA	NA	NA	NA	NA	NA
HNRNPU	clinvar_unique	n_sperm	0.5	0.5	0.5	0.0265	NA	NA	NA	NA	NA	NA	NA	NA	NA	higher=pathogenic (controls < cases)	higher=pathogenic	TRUE
HNRNPU	clinvar_unique	n_sperm_codon_count	0.5	0.5	0.5	0.0265	NA	NA	NA	NA	NA	NA	NA	NA	NA	higher=pathogenic (controls < cases)	higher=pathogenic	TRUE
HNRNPU	clinvar_unique	n_sperm_exomes	0.5	0.5	0.5	0.0265	NA	NA	NA	NA	NA	NA	NA	NA	NA	higher=pathogenic (controls < cases)	higher=pathogenic	TRUE
HNRNPU	clinvar_unique	n_sperm_exomes_codon_count	0.5	0.5	0.5	0.0265	NA	NA	NA	NA	NA	NA	NA	NA	NA	higher=pathogenic (controls < cases)	higher=pathogenic	TRUE
HNRNPU	clinvar_unique	popEVE	0.8741	0.7856	0.9626	0.282	-5.424	0.2	0.9973	0.6667	0.2	0.9761	0.5986	0.3077	0.3568	higher=benign (controls > cases)	lower=pathogenic (higher=benign)	TRUE
HOXD13	clinvar_unique	AlphaMissense	0.9205	0.8367	1	0.3656	0.99795	0.6	0.9795	0.5455	0.6	0.9646	0.7898	0.5714	0.5537	higher=pathogenic (controls < cases)	higher=pathogenic	TRUE
HOXD13	clinvar_unique	CADD_raw	0.827	0.7396	0.9145	0.10780000000000001	5.504533	0.7	0.8607	0.1707	0.7	0.8543	0.7803	0.2745	0.2964	higher=pathogenic (controls < cases)	higher=pathogenic	TRUE
HOXD13	clinvar_unique	ESM1b	0.8713	0.73	1	0.2489	-12.020438	0.8	0.9426	0.3636	0.8	0.937	0.8713	0.5	0.5135	higher=benign (controls > cases)	lower=pathogenic (higher=benign)	TRUE
HOXD13	clinvar_unique	ESM1v	0.9201	0.8456	0.9946	0.2947	-10.379	0.7	0.9549	0.3889	0.7	0.9449	0.8275	0.5	0.4964	higher=benign (controls > cases)	lower=pathogenic (higher=benign)	TRUE
HOXD13	clinvar_unique	M-CAP	0.6269	0.5599	0.6938	0.0493	0.233747	1	0.5083	0.0775	1	0.5278	0.7541	0.1439	0.1985	higher=pathogenic (controls < cases)	higher=pathogenic	TRUE
HOXD13	clinvar_unique	MetaSVM	0.9576	0.9089	1	0.6023	1.0845	0.8	0.9795	0.6154	0.8	0.9724	0.8898	0.6957	0.6879	higher=pathogenic (controls < cases)	higher=pathogenic	TRUE
HOXD13	clinvar_unique	MutationAssessor	0.9209	0.862	0.9798	0.331	3.0475	0.6	0.9836	0.6	0.6	0.9685	0.7918	0.6	0.5836	higher=pathogenic (controls < cases)	higher=pathogenic	TRUE
HOXD13	clinvar_unique	Polyphen2_HVAR	0.9066	0.8285	0.9846	0.2593	0.99	0.8	0.9057	0.2581	0.8	0.9016	0.8529	0.3902	0.4193	higher=pathogenic (controls < cases)	higher=pathogenic	TRUE
HOXD13	clinvar_unique	PrimateAI	0.5316	0.3936	0.6695	0.0385	0.820988	0.8	0.4795	0.0593	0.8	0.4921	0.6398	0.1103	0.1089	higher=pathogenic (controls < cases)	higher=pathogenic	TRUE
HOXD13	clinvar_unique	REVEL	0.9689	0.9368	1	0.5555	0.9135	0.9	0.9631	0.5	0.9	0.9606	0.9316	0.6429	0.6541	higher=pathogenic (controls < cases)	higher=pathogenic	TRUE
HOXD13	clinvar_unique	SIFT	0.8561	0.7737	0.9386	0.1497	5e-4	0.7	0.8607	0.1707	0.7	0.8543	0.7803	0.2745	0.2964	higher=benign (controls > cases)	lower=pathogenic (higher=benign)	TRUE
HOXD13	clinvar_unique	VARITY_R	0.9111	0.8362	0.9859	0.319	0.856191	0.8	0.9057	0.2581	0.8	0.9016	0.8529	0.3902	0.4193	higher=pathogenic (controls < cases)	higher=pathogenic	TRUE
HOXD13	clinvar_unique	hotcodon_cancer	0.5	0.5	0.5	0.0394	NA	NA	NA	NA	NA	NA	NA	NA	NA	higher=pathogenic (controls < cases)	higher=pathogenic	TRUE
HOXD13	clinvar_unique	n_COSMIC	0.4994	0.3906	0.6081	0.0528	2.5	0.1	0.9877	0.25	0.1	0.9528	0.5439	0.1429	0.137	higher=pathogenic (controls < cases)	higher=pathogenic	TRUE
HOXD13	clinvar_unique	n_COSMIC_codon_count	0.5096	0.3125	0.7068	0.0686	2.5	0.3	0.9549	0.2143	0.3	0.9291	0.6275	0.25	0.2172	higher=pathogenic (controls < cases)	higher=pathogenic	TRUE
HOXD13	clinvar_unique	n_COSMIC_genome	0.4994	0.3906	0.6081	0.0528	2.5	0.1	0.9877	0.25	0.1	0.9528	0.5439	0.1429	0.137	higher=pathogenic (controls < cases)	higher=pathogenic	TRUE
HOXD13	clinvar_unique	n_COSMIC_genome_codon_count	0.5109	0.3125	0.7092	0.074	2.5	0.3	0.9631	0.25	0.3	0.937	0.6316	0.2727	0.2412	higher=pathogenic (controls < cases)	higher=pathogenic	TRUE
HOXD13	clinvar_unique	n_COSMIC_targeted	0.5	0.5	0.5	0.0394	NA	NA	NA	NA	NA	NA	NA	NA	NA	higher=pathogenic (controls < cases)	higher=pathogenic	TRUE
HOXD13	clinvar_unique	n_COSMIC_targeted_codon_count	0.4959	0.4902	0.5016	0.0382	0.5	0	0.9918	0	0	0.9528	0.4959	NA	-0.018	higher=pathogenic (controls < cases)	higher=pathogenic	TRUE
HOXD13	clinvar_unique	n_buccal	NA	NA	NA	NA	NA	NA	NA	NA	NA	NA	NA	NA	NA	NA	NA	NA
HOXD13	clinvar_unique	n_buccal_codon_count	NA	NA	NA	NA	NA	NA	NA	NA	NA	NA	NA	NA	NA	NA	NA	NA
HOXD13	clinvar_unique	n_sperm	0.5	0.5	0.5	0.0394	NA	NA	NA	NA	NA	NA	NA	NA	NA	higher=pathogenic (controls < cases)	higher=pathogenic	TRUE
HOXD13	clinvar_unique	n_sperm_codon_count	0.5	0.5	0.5	0.0394	NA	NA	NA	NA	NA	NA	NA	NA	NA	higher=pathogenic (controls < cases)	higher=pathogenic	TRUE
HOXD13	clinvar_unique	n_sperm_exomes	0.5	0.5	0.5	0.0394	NA	NA	NA	NA	NA	NA	NA	NA	NA	higher=pathogenic (controls < cases)	higher=pathogenic	TRUE
HOXD13	clinvar_unique	n_sperm_exomes_codon_count	0.5	0.5	0.5	0.0394	NA	NA	NA	NA	NA	NA	NA	NA	NA	higher=pathogenic (controls < cases)	higher=pathogenic	TRUE
HOXD13	clinvar_unique	popEVE	0.9318	0.8639	0.9996	0.3424	-3.995	0.7	0.9713	0.5	0.7	0.9606	0.8357	0.5833	0.5721	higher=benign (controls > cases)	lower=pathogenic (higher=benign)	TRUE
HPDL	clinvar_unique	AlphaMissense	0.8593	0.8066	0.912	0.2245	0.58265	0.7727	0.8459	0.2931	0.7727	0.8403	0.8093	0.425	0.4097	higher=pathogenic (controls < cases)	higher=pathogenic	TRUE
HPDL	clinvar_unique	CADD_raw	0.8645	0.805	0.9239	0.2534	4.038121	0.8636	0.7932	0.2568	0.8636	0.7986	0.8284	0.3958	0.3993	higher=pathogenic (controls < cases)	higher=pathogenic	TRUE
HPDL	clinvar_unique	ESM1b	0.8122	0.7385	0.8859	0.2625	-11.949525	0.2727	0.9812	0.5455	0.2727	0.9271	0.627	0.3636	0.3519	higher=benign (controls > cases)	lower=pathogenic (higher=benign)	TRUE
HPDL	clinvar_unique	ESM1v	0.857	0.79990000000000006	0.914	0.2908	-5.106	0.7727	0.8158	0.2576	0.7727	0.8125	0.7943	0.3864	0.3719	higher=benign (controls > cases)	lower=pathogenic (higher=benign)	TRUE
HPDL	clinvar_unique	M-CAP	0.8201	0.7641	0.8761	0.1771	0.060383	0.9091	0.6955	0.198	0.9091	0.7118	0.8023	0.3252	0.3365	higher=pathogenic (controls < cases)	higher=pathogenic	TRUE
HPDL	clinvar_unique	MetaSVM	0.8494	0.7899	0.9089	0.2381	-0.3398	0.9545	0.7331	0.2283	0.9545	0.75	0.8438	0.3684	0.3917	higher=pathogenic (controls < cases)	higher=pathogenic	TRUE
HPDL	clinvar_unique	MutationAssessor	0.8556	0.803	0.9082	0.2328	2.7625	0.8182	0.782	0.2368	0.8182	0.7847	0.8001	0.3673	0.3617	higher=pathogenic (controls < cases)	higher=pathogenic	TRUE
HPDL	clinvar_unique	Polyphen2_HVAR	0.8253	0.7684	0.8821	0.187	0.9215	0.7727	0.7782	0.2237	0.7727	0.7778	0.7755	0.3469	0.332	higher=pathogenic (controls < cases)	higher=pathogenic	TRUE
HPDL	clinvar_unique	PrimateAI	0.7365	0.6627	0.8103	0.1312	0.519368	0.9545	0.5451	0.1479	0.9545	0.5764	0.7498	0.2561	0.2655	higher=pathogenic (controls < cases)	higher=pathogenic	TRUE
HPDL	clinvar_unique	REVEL	0.8536	0.7975	0.9098	0.2338	0.5495	0.6818	0.8534	0.2778	0.6818	0.8403	0.7676	0.3947	0.3642	higher=pathogenic (controls < cases)	higher=pathogenic	TRUE
HPDL	clinvar_unique	SIFT	0.8363	0.7733	0.8993	0.215	0.0065	0.8182	0.797	0.25	0.8182	0.7986	0.8076	0.383	0.3774	higher=benign (controls > cases)	lower=pathogenic (higher=benign)	TRUE
HPDL	clinvar_unique	VARITY_R	0.8505	0.7788	0.9222	0.2822	0.654647	0.7273	0.8684	0.3137	0.7273	0.8576	0.7978	0.4384	0.4145	higher=pathogenic (controls < cases)	higher=pathogenic	TRUE
HPDL	clinvar_unique	hotcodon_cancer	0.5	0.5	0.5	0.0764	NA	NA	NA	NA	NA	NA	NA	NA	NA	higher=pathogenic (controls < cases)	higher=pathogenic	TRUE
HPDL	clinvar_unique	n_COSMIC	0.5718	0.4888	0.6548	0.1262	0.5	0.1818	0.9624	0.2857	0.1818	0.9028	0.5721	0.2222	0.1781	higher=pathogenic (controls < cases)	higher=pathogenic	TRUE
HPDL	clinvar_unique	n_COSMIC_codon_count	0.6012	0.4987	0.7036	0.1085	0.5	0.3636	0.8496	0.1667	0.3636	0.8125	0.6066	0.2286	0.152	higher=pathogenic (controls < cases)	higher=pathogenic	TRUE
HPDL	clinvar_unique	n_COSMIC_genome	0.5718	0.4888	0.6548	0.1262	0.5	0.1818	0.9624	0.2857	0.1818	0.9028	0.5721	0.2222	0.1781	higher=pathogenic (controls < cases)	higher=pathogenic	TRUE
HPDL	clinvar_unique	n_COSMIC_genome_codon_count	0.6012	0.4987	0.7036	0.1085	0.5	0.3636	0.8496	0.1667	0.3636	0.8125	0.6066	0.2286	0.152	higher=pathogenic (controls < cases)	higher=pathogenic	TRUE
HPDL	clinvar_unique	n_COSMIC_targeted	0.5	0.5	0.5	0.0764	NA	NA	NA	NA	NA	NA	NA	NA	NA	higher=pathogenic (controls < cases)	higher=pathogenic	TRUE
HPDL	clinvar_unique	n_COSMIC_targeted_codon_count	0.5	0.5	0.5	0.0764	NA	NA	NA	NA	NA	NA	NA	NA	NA	higher=pathogenic (controls < cases)	higher=pathogenic	TRUE
HPDL	clinvar_unique	n_buccal	NA	NA	NA	NA	NA	NA	NA	NA	NA	NA	NA	NA	NA	NA	NA	NA
HPDL	clinvar_unique	n_buccal_codon_count	NA	NA	NA	NA	NA	NA	NA	NA	NA	NA	NA	NA	NA	NA	NA	NA
HPDL	clinvar_unique	n_sperm	0.4981	0.4944	0.5018	0.0751	0.5	0	0.9962	0	0	0.9201	0.4981	NA	-0.017	higher=pathogenic (controls < cases)	higher=pathogenic	TRUE
HPDL	clinvar_unique	n_sperm_codon_count	0.4906	0.4824	0.4988	0.0722	0.5	0	0.9812	0	0	0.9062	0.4906	NA	-0.0382	higher=pathogenic (controls < cases)	higher=pathogenic	TRUE
HPDL	clinvar_unique	n_sperm_exomes	0.4981	0.4944	0.5018	0.0751	0.5	0	0.9962	0	0	0.9201	0.4981	NA	-0.017	higher=pathogenic (controls < cases)	higher=pathogenic	TRUE
HPDL	clinvar_unique	n_sperm_exomes_codon_count	0.4906	0.4824	0.4988	0.0722	0.5	0	0.9812	0	0	0.9062	0.4906	NA	-0.0382	higher=pathogenic (controls < cases)	higher=pathogenic	TRUE
HPDL	clinvar_unique	popEVE	0.8708	0.8197	0.9219	0.3276	-3.323	0.9091	0.7744	0.25	0.9091	0.7847	0.8418	0.3922	0.4054	higher=benign (controls > cases)	lower=pathogenic (higher=benign)	TRUE
HPRT1	clinvar_unique	AlphaMissense	0.8979	0.8277	0.9682	0.8856	0.8437	0.8485	0.8158	0.8	0.8485	0.831	0.8321	0.8235	0.6627	higher=pathogenic (controls < cases)	higher=pathogenic	TRUE
HPRT1	clinvar_unique	CADD_raw	0.9195	0.8583	0.9806	0.9103	4.377477	0.8485	0.8684	0.8485	0.8485	0.8592	0.8585	0.8485	0.7169	higher=pathogenic (controls < cases)	higher=pathogenic	TRUE
HPRT1	clinvar_unique	ESM1b	0.8317	0.734	0.9295	0.731	-10.975992	0.8182	0.7895	0.7714	0.8182	0.8028	0.8038	0.7941	0.6062	higher=benign (controls > cases)	lower=pathogenic (higher=benign)	TRUE
HPRT1	clinvar_unique	ESM1v	0.9099	0.8446	0.9752	0.8965	-7.027	0.8788	0.8421	0.8286	0.8788	0.8592	0.8604	0.8529	0.7192	higher=benign (controls > cases)	lower=pathogenic (higher=benign)	TRUE
HPRT1	clinvar_unique	M-CAP	0.638	0.4998	0.7762	0.522	0.825284	0.8485	0.5526	0.6222	0.8485	0.6901	0.7006	0.7179	0.4153	higher=pathogenic (controls < cases)	higher=pathogenic	TRUE
HPRT1	clinvar_unique	MetaSVM	0.5869	0.4488	0.725	0.3821	0.8451	1	0.1842	0.5156	1	0.5634	0.5921	0.6804	0.3082	higher=benign (controls > cases)	higher=pathogenic	FALSE
HPRT1	clinvar_unique	MutationAssessor	0.8836	0.8075	0.9596	0.883	2.3975	0.8788	0.7632	0.7632	0.8788	0.8169	0.821	0.8169	0.6419	higher=pathogenic (controls < cases)	higher=pathogenic	TRUE
HPRT1	clinvar_unique	Polyphen2_HVAR	0.9111	0.8427	0.9795	0.8748	0.5275	0.9091	0.8421	0.8333	0.9091	0.8732	0.8756	0.8696	0.7494	higher=pathogenic (controls < cases)	higher=pathogenic	TRUE
HPRT1	clinvar_unique	PrimateAI	0.6451	0.5168	0.7735	0.6055	0.63665	1	0.2632	0.541	1	0.6056	0.6316	0.7021	0.3773	higher=pathogenic (controls < cases)	higher=pathogenic	TRUE
HPRT1	clinvar_unique	REVEL	0.927	0.8664	0.9877	0.8927	0.8455	0.9091	0.8421	0.8333	0.9091	0.8732	0.8756	0.8696	0.7494	higher=pathogenic (controls < cases)	higher=pathogenic	TRUE
HPRT1	clinvar_unique	SIFT	0.8892	0.8118	0.9665	0.8171	0.04	0.9697	0.7105	0.7442	0.9697	0.831	0.8401	0.8421	0.6942	higher=benign (controls > cases)	lower=pathogenic (higher=benign)	TRUE
HPRT1	clinvar_unique	VARITY_R	0.9099	0.8458	0.974	0.9066	0.965278	0.7273	0.9474	0.9231	0.7273	0.8451	0.8373	0.8136	0.6984	higher=pathogenic (controls < cases)	higher=pathogenic	TRUE
HPRT1	clinvar_unique	hotcodon_cancer	0.5	0.5	0.5	0.4648	NA	NA	NA	NA	NA	NA	NA	NA	NA	higher=pathogenic (controls < cases)	higher=pathogenic	TRUE
HPRT1	clinvar_unique	n_COSMIC	0.504	0.4492	0.5588	0.471	0.5	0.0606	0.9474	0.5	0.0606	0.5352	0.504	0.1081	0.0172	higher=pathogenic (controls < cases)	higher=pathogenic	TRUE
HPRT1	clinvar_unique	n_COSMIC_codon_count	0.4769	0.3716	0.5821	0.4649	3	0.0303	1	1	0.0303	0.5493	0.5152	0.0588	0.1283	higher=pathogenic (controls < cases)	higher=pathogenic	TRUE
HPRT1	clinvar_unique	n_COSMIC_genome	0.504	0.4492	0.5588	0.471	0.5	0.0606	0.9474	0.5	0.0606	0.5352	0.504	0.1081	0.0172	higher=pathogenic (controls < cases)	higher=pathogenic	TRUE
HPRT1	clinvar_unique	n_COSMIC_genome_codon_count	0.4769	0.3716	0.5821	0.4649	3	0.0303	1	1	0.0303	0.5493	0.5152	0.0588	0.1283	higher=pathogenic (controls < cases)	higher=pathogenic	TRUE
HPRT1	clinvar_unique	n_COSMIC_targeted	0.5	0.5	0.5	0.4648	NA	NA	NA	NA	NA	NA	NA	NA	NA	higher=pathogenic (controls < cases)	higher=pathogenic	TRUE
HPRT1	clinvar_unique	n_COSMIC_targeted_codon_count	0.5	0.5	0.5	0.4648	NA	NA	NA	NA	NA	NA	NA	NA	NA	higher=pathogenic (controls < cases)	higher=pathogenic	TRUE
HPRT1	clinvar_unique	n_buccal	NA	NA	NA	NA	NA	NA	NA	NA	NA	NA	NA	NA	NA	NA	NA	NA
HPRT1	clinvar_unique	n_buccal_codon_count	NA	NA	NA	NA	NA	NA	NA	NA	NA	NA	NA	NA	NA	NA	NA	NA
HPRT1	clinvar_unique	n_sperm	0.5	0.5	0.5	0.4648	NA	NA	NA	NA	NA	NA	NA	NA	NA	higher=pathogenic (controls < cases)	higher=pathogenic	TRUE
HPRT1	clinvar_unique	n_sperm_codon_count	0.5	0.5	0.5	0.4648	NA	NA	NA	NA	NA	NA	NA	NA	NA	higher=pathogenic (controls < cases)	higher=pathogenic	TRUE
HPRT1	clinvar_unique	n_sperm_exomes	0.5	0.5	0.5	0.4648	NA	NA	NA	NA	NA	NA	NA	NA	NA	higher=pathogenic (controls < cases)	higher=pathogenic	TRUE
HPRT1	clinvar_unique	n_sperm_exomes_codon_count	0.5	0.5	0.5	0.4648	NA	NA	NA	NA	NA	NA	NA	NA	NA	higher=pathogenic (controls < cases)	higher=pathogenic	TRUE
HPRT1	clinvar_unique	popEVE	0.9354	0.8831	0.9877	0.932	-4.865	0.8788	0.8684	0.8529	0.8788	0.8732	0.8736	0.8657	0.746	higher=benign (controls > cases)	lower=pathogenic (higher=benign)	TRUE
HRAS	clinvar_unique	AlphaMissense	0.8561	0.7962	0.916	0.4379	0.98195	0.8571	0.8017	0.5	0.8571	0.8121	0.8294	0.6316	0.5507	higher=pathogenic (controls < cases)	higher=pathogenic	TRUE
HRAS	clinvar_unique	CADD_raw	0.5832	0.4851	0.6814	0.1994	3.514283	0.8929	0.3967	0.2551	0.8929	0.4899	0.6448	0.3968	0.2384	higher=pathogenic (controls < cases)	higher=pathogenic	TRUE
HRAS	clinvar_unique	ESM1b	0.778	0.7033	0.8527	0.3207	-11.406373	0.9286	0.6116	0.3562	0.9286	0.6711	0.7701	0.5149	0.4221	higher=benign (controls > cases)	lower=pathogenic (higher=benign)	TRUE
HRAS	clinvar_unique	ESM1v	0.8465	0.7864	0.9066	0.4057	-9.5735	0.9643	0.7355	0.4576	0.9643	0.7785	0.8499	0.6207	0.559	higher=benign (controls > cases)	lower=pathogenic (higher=benign)	TRUE
HRAS	clinvar_unique	M-CAP	0.7615	0.678	0.8451	0.4031	0.225623	0.8571	0.6198	0.3429	0.8571	0.6644	0.7385	0.4898	0.3733	higher=pathogenic (controls < cases)	higher=pathogenic	TRUE
HRAS	clinvar_unique	MetaSVM	0.8293	0.7606	0.8979	0.5063	0.0691	0.8929	0.7273	0.431	0.8929	0.7584	0.8101	0.5814	0.4968	higher=pathogenic (controls < cases)	higher=pathogenic	TRUE
HRAS	clinvar_unique	MutationAssessor	0.768	0.6882	0.8478	0.3235	2.125	0.8929	0.6364	0.3623	0.8929	0.6846	0.7646	0.5155	0.4146	higher=pathogenic (controls < cases)	higher=pathogenic	TRUE
HRAS	clinvar_unique	Polyphen2_HVAR	0.6246	0.5255	0.7236	0.2497	0.024	1	0.2562	0.2373	1	0.396	0.6281	0.3836	0.2466	higher=pathogenic (controls < cases)	higher=pathogenic	TRUE
HRAS	clinvar_unique	PrimateAI	0.8202	0.7467	0.8938	0.4552	0.852288	0.8571	0.7521	0.4444	0.8571	0.7718	0.8046	0.5854	0.4951	higher=pathogenic (controls < cases)	higher=pathogenic	TRUE
HRAS	clinvar_unique	REVEL	0.8344	0.7705	0.8983	0.4491	0.6555	0.9643	0.6694	0.403	0.9643	0.7248	0.8169	0.5684	0.4976	higher=pathogenic (controls < cases)	higher=pathogenic	TRUE
HRAS	clinvar_unique	SIFT	0.6504	0.5575	0.7433	0.2439	0.033	0.9643	0.405	0.2727	0.9643	0.5101	0.6846	0.4252	0.3055	higher=benign (controls > cases)	lower=pathogenic (higher=benign)	TRUE
HRAS	clinvar_unique	VARITY_R	0.7175	0.6383	0.7968	0.2632	0.875756	0.9643	0.5537	0.3333	0.9643	0.6309	0.759	0.4954	0.4063	higher=pathogenic (controls < cases)	higher=pathogenic	TRUE
HRAS	clinvar_unique	hotcodon_cancer	0.7679	0.6738	0.8619	0.6885	0.5	0.5357	1	1	0.5357	0.9128	0.7679	0.6977	0.6955	higher=pathogenic (controls < cases)	higher=pathogenic	TRUE
HRAS	clinvar_unique	n_COSMIC	0.8806	0.7946	0.9666	0.8256	2.5	0.6071	1	1	0.6071	0.9262	0.8036	0.7556	0.746	higher=pathogenic (controls < cases)	higher=pathogenic	TRUE
HRAS	clinvar_unique	n_COSMIC_codon_count	0.9184	0.8524	0.9844	0.8463	12	0.6071	1	1	0.6071	0.9262	0.8036	0.7556	0.746	higher=pathogenic (controls < cases)	higher=pathogenic	TRUE
HRAS	clinvar_unique	n_COSMIC_genome	0.7761	0.6737	0.8785	0.6937	1.5	0.5357	0.9917	0.9375	0.5357	0.906	0.7637	0.6818	0.6655	higher=pathogenic (controls < cases)	higher=pathogenic	TRUE
HRAS	clinvar_unique	n_COSMIC_genome_codon_count	0.8205	0.7135	0.9276	0.7619	6	0.6071	1	1	0.6071	0.9262	0.8036	0.7556	0.746	higher=pathogenic (controls < cases)	higher=pathogenic	TRUE
HRAS	clinvar_unique	n_COSMIC_targeted	0.8917	0.8129	0.9704	0.8334	2.5	0.5714	1	1	0.5714	0.9195	0.7857	0.7273	0.721	higher=pathogenic (controls < cases)	higher=pathogenic	TRUE
HRAS	clinvar_unique	n_COSMIC_targeted_codon_count	0.9414	0.8861	0.9967	0.8803	3.5	0.7857	0.9752	0.88	0.7857	0.9396	0.8805	0.8302	0.7955	higher=pathogenic (controls < cases)	higher=pathogenic	TRUE
HRAS	clinvar_unique	n_buccal	0.6302	0.5383	0.722	0.3989	0.5	0.3214	0.9339	0.5294	0.3214	0.8188	0.6277	0.4	0.3137	higher=pathogenic (controls < cases)	higher=pathogenic	TRUE
HRAS	clinvar_unique	n_buccal_codon_count	0.7981	0.6983	0.8979	0.6636	2.5	0.3929	0.9917	0.9167	0.3929	0.8792	0.6923	0.55	0.5521	higher=pathogenic (controls < cases)	higher=pathogenic	TRUE
HRAS	clinvar_unique	n_sperm	0.6429	0.5577	0.7281	0.4887	0.5	0.2857	1	1	0.2857	0.8658	0.6429	0.4444	0.4952	higher=pathogenic (controls < cases)	higher=pathogenic	TRUE
HRAS	clinvar_unique	n_sperm_codon_count	0.7974	0.7031	0.8916	0.7252	2	0.5	1	1	0.5	0.906	0.75	0.6667	0.6694	higher=pathogenic (controls < cases)	higher=pathogenic	TRUE
HRAS	clinvar_unique	n_sperm_exomes	0.5536	0.4952	0.6119	0.3194	0.5	0.1071	1	1	0.1071	0.8322	0.5536	0.1935	0.298	higher=pathogenic (controls < cases)	higher=pathogenic	TRUE
HRAS	clinvar_unique	n_sperm_exomes_codon_count	0.7426	0.6474	0.8378	0.6189	0.5	0.5	0.9835	0.875	0.5	0.8926	0.7417	0.6364	0.61	higher=pathogenic (controls < cases)	higher=pathogenic	TRUE
HRAS	clinvar_unique	popEVE	0.8276	0.7635	0.8918	0.3817	-3.302	0.8929	0.7438	0.4464	0.8929	0.7718	0.8183	0.5952	0.5135	higher=benign (controls > cases)	lower=pathogenic (higher=benign)	TRUE
HSD17B10	clinvar_unique	AlphaMissense	0.895	0.7997	0.9903	0.7511	0.2917	0.8	0.95	0.8571	0.8	0.9091	0.875	0.8276	0.7668	higher=pathogenic (controls < cases)	higher=pathogenic	TRUE
HSD17B10	clinvar_unique	CADD_raw	0.9533	0.9033	1	0.8861	4.087146	0.8	0.95	0.8571	0.8	0.9091	0.875	0.8276	0.7668	higher=pathogenic (controls < cases)	higher=pathogenic	TRUE
HSD17B10	clinvar_unique	ESM1b	0.9617	0.9123	1	0.9283	-8.918522	0.8667	0.975	0.9286	0.8667	0.9455	0.9208	0.8966	0.8605	higher=benign (controls > cases)	lower=pathogenic (higher=benign)	TRUE
HSD17B10	clinvar_unique	M-CAP	0.9111	0.8178	1	0.875	0.811672	0.6667	1	1	0.6667	0.9074	0.8333	0.8	0.7687	higher=pathogenic (controls < cases)	higher=pathogenic	TRUE
HSD17B10	clinvar_unique	MetaSVM	0.9133	0.8322	0.9944	0.8124	0.3154	0.9333	0.825	0.6667	0.9333	0.8545	0.8792	0.7778	0.6952	higher=pathogenic (controls < cases)	higher=pathogenic	TRUE
HSD17B10	clinvar_unique	MutationAssessor	0.8275	0.6928	0.9622	0.7037	1.74	0.7333	0.85	0.6471	0.7333	0.8182	0.7917	0.6875	0.5622	higher=pathogenic (controls < cases)	higher=pathogenic	TRUE
HSD17B10	clinvar_unique	Polyphen2_HVAR	0.9267	0.8521	1	0.8547	0.891	0.7333	0.95	0.8462	0.7333	0.8909	0.8417	0.7857	0.7163	higher=pathogenic (controls < cases)	higher=pathogenic	TRUE
HSD17B10	clinvar_unique	PrimateAI	0.8017	0.6856	0.9178	0.5146	0.496895	0.9333	0.675	0.5185	0.9333	0.7455	0.8042	0.6667	0.5419	higher=pathogenic (controls < cases)	higher=pathogenic	TRUE
HSD17B10	clinvar_unique	REVEL	0.96	0.9098	1	0.919	0.649	0.9333	0.925	0.8235	0.9333	0.9273	0.9292	0.875	0.8272	higher=pathogenic (controls < cases)	higher=pathogenic	TRUE
HSD17B10	clinvar_unique	SIFT	0.8025	0.6544	0.9506	0.6019	0.0115	0.8	0.825	0.6316	0.8	0.8182	0.8125	0.7059	0.5854	higher=benign (controls > cases)	lower=pathogenic (higher=benign)	TRUE
HSD17B10	clinvar_unique	VARITY_R	0.9567	0.9047	1	0.8786	0.912227	0.8667	0.95	0.8667	0.8667	0.9273	0.9083	0.8667	0.8167	higher=pathogenic (controls < cases)	higher=pathogenic	TRUE
HSD17B10	clinvar_unique	hotcodon_cancer	0.5	0.5	0.5	0.2727	NA	NA	NA	NA	NA	NA	NA	NA	NA	higher=pathogenic (controls < cases)	higher=pathogenic	TRUE
HSD17B10	clinvar_unique	n_COSMIC	0.4825	0.4028	0.5622	0.2534	0.5	0.0667	0.9	0.2	0.0667	0.6727	0.4833	0.1	-0.0516	higher=pathogenic (controls < cases)	higher=pathogenic	TRUE
HSD17B10	clinvar_unique	n_COSMIC_codon_count	0.4575	0.3341	0.5809	0.2386	0.5	0.2	0.725	0.2143	0.2	0.5818	0.4625	0.2069	-0.0767	higher=pathogenic (controls < cases)	higher=pathogenic	TRUE
HSD17B10	clinvar_unique	n_COSMIC_genome	0.4825	0.4028	0.5622	0.2534	0.5	0.0667	0.9	0.2	0.0667	0.6727	0.4833	0.1	-0.0516	higher=pathogenic (controls < cases)	higher=pathogenic	TRUE
HSD17B10	clinvar_unique	n_COSMIC_genome_codon_count	0.4575	0.3341	0.5809	0.2386	0.5	0.2	0.725	0.2143	0.2	0.5818	0.4625	0.2069	-0.0767	higher=pathogenic (controls < cases)	higher=pathogenic	TRUE
HSD17B10	clinvar_unique	n_COSMIC_targeted	0.5	0.5	0.5	0.2727	NA	NA	NA	NA	NA	NA	NA	NA	NA	higher=pathogenic (controls < cases)	higher=pathogenic	TRUE
HSD17B10	clinvar_unique	n_COSMIC_targeted_codon_count	0.5	0.5	0.5	0.2727	NA	NA	NA	NA	NA	NA	NA	NA	NA	higher=pathogenic (controls < cases)	higher=pathogenic	TRUE
HSD17B10	clinvar_unique	n_buccal	NA	NA	NA	NA	NA	NA	NA	NA	NA	NA	NA	NA	NA	NA	NA	NA
HSD17B10	clinvar_unique	n_buccal_codon_count	NA	NA	NA	NA	NA	NA	NA	NA	NA	NA	NA	NA	NA	NA	NA	NA
HSD17B10	clinvar_unique	n_sperm	0.5	0.5	0.5	0.2727	NA	NA	NA	NA	NA	NA	NA	NA	NA	higher=pathogenic (controls < cases)	higher=pathogenic	TRUE
HSD17B10	clinvar_unique	n_sperm_codon_count	0.5	0.5	0.5	0.2727	NA	NA	NA	NA	NA	NA	NA	NA	NA	higher=pathogenic (controls < cases)	higher=pathogenic	TRUE
HSD17B10	clinvar_unique	n_sperm_exomes	0.5	0.5	0.5	0.2727	NA	NA	NA	NA	NA	NA	NA	NA	NA	higher=pathogenic (controls < cases)	higher=pathogenic	TRUE
HSD17B10	clinvar_unique	n_sperm_exomes_codon_count	0.5	0.5	0.5	0.2727	NA	NA	NA	NA	NA	NA	NA	NA	NA	higher=pathogenic (controls < cases)	higher=pathogenic	TRUE
HSD17B4	clinvar_unique	AlphaMissense	0.8516	0.8009	0.9023	0.2354	0.918097	0.4242	0.9384	0.2979	0.4242	0.9086	0.6813	0.35	0.3079	higher=pathogenic (controls < cases)	higher=pathogenic	TRUE
HSD17B4	clinvar_unique	CADD_raw	0.7637	0.7031	0.8243	0.1171	4.611491	0.8182	0.6828	0.1371	0.8182	0.6907	0.7505	0.2348	0.2461	higher=pathogenic (controls < cases)	higher=pathogenic	TRUE
HSD17B4	clinvar_unique	ESM1b	0.8533	0.796	0.9105	0.2246	-14.413567	0.6364	0.8899	0.2625	0.6364	0.8752	0.7631	0.3717	0.3539	higher=benign (controls > cases)	lower=pathogenic (higher=benign)	TRUE
HSD17B4	clinvar_unique	ESM1v	0.8239	0.7553	0.8925	0.2143	-9.813249	0.5758	0.8787	0.2262	0.5758	0.8612	0.7272	0.3248	0.2995	higher=benign (controls > cases)	lower=pathogenic (higher=benign)	TRUE
HSD17B4	clinvar_unique	M-CAP	0.827	0.77	0.884	0.2342	0.09347	0.9394	0.6641	0.149	0.9394	0.6804	0.8018	0.2573	0.2941	higher=pathogenic (controls < cases)	higher=pathogenic	TRUE
HSD17B4	clinvar_unique	MetaSVM	0.8357	0.7857	0.8857	0.1627	0.523595	0.8788	0.722	0.1629	0.8788	0.7311	0.8004	0.2749	0.3029	higher=pathogenic (controls < cases)	higher=pathogenic	TRUE
HSD17B4	clinvar_unique	MutationAssessor	0.6897	0.5863	0.7931	0.1356	3.7775	0.4848	0.8906	0.2192	0.4848	0.8664	0.6877	0.3019	0.2627	higher=pathogenic (controls < cases)	higher=pathogenic	TRUE
HSD17B4	clinvar_unique	Polyphen2_HVAR	0.8195	0.758	0.881	0.1815	0.9815	0.6667	0.8209	0.1864	0.6667	0.812	0.7438	0.2914	0.2811	higher=pathogenic (controls < cases)	higher=pathogenic	TRUE
HSD17B4	clinvar_unique	PrimateAI	0.7691	0.6974	0.8409	0.1339	0.623415	0.6364	0.7985	0.1628	0.6364	0.7891	0.7174	0.2593	0.2428	higher=pathogenic (controls < cases)	higher=pathogenic	TRUE
HSD17B4	clinvar_unique	REVEL	0.8561	0.82	0.8923	0.173	0.7105	1	0.7115	0.1803	1	0.7288	0.8558	0.3056	0.3582	higher=pathogenic (controls < cases)	higher=pathogenic	TRUE
HSD17B4	clinvar_unique	SIFT	0.8051	0.7473	0.8629	0.162	0.026	0.9697	0.5547	0.1212	0.9697	0.5794	0.7622	0.2155	0.2485	higher=benign (controls > cases)	lower=pathogenic (higher=benign)	TRUE
HSD17B4	clinvar_unique	VARITY_R	0.8175	0.7606	0.8744	0.226	0.989023	0.2424	0.9813	0.4444	0.2424	0.9385	0.6119	0.3137	0.2988	higher=pathogenic (controls < cases)	higher=pathogenic	TRUE
HSD17B4	clinvar_unique	hotcodon_cancer	0.5	0.5	0.5	0.058	NA	NA	NA	NA	NA	NA	NA	NA	NA	higher=pathogenic (controls < cases)	higher=pathogenic	TRUE
HSD17B4	clinvar_unique	n_COSMIC	0.5072	0.4476	0.5667	0.0634	3.5	0.0303	0.9925	0.2	0.0303	0.9367	0.5114	0.0526	0.0572	higher=pathogenic (controls < cases)	higher=pathogenic	TRUE
HSD17B4	clinvar_unique	n_COSMIC_codon_count	0.5565	0.4617	0.6513	0.0922	4	0.0909	0.9832	0.25	0.0909	0.9315	0.5371	0.1333	0.1206	higher=pathogenic (controls < cases)	higher=pathogenic	TRUE
HSD17B4	clinvar_unique	n_COSMIC_genome	0.5072	0.4476	0.5668	0.0637	3.5	0.0303	0.9925	0.2	0.0303	0.9367	0.5114	0.0526	0.0572	higher=pathogenic (controls < cases)	higher=pathogenic	TRUE
HSD17B4	clinvar_unique	n_COSMIC_genome_codon_count	0.5565	0.4617	0.6513	0.0929	4.5	0.0909	0.9851	0.2727	0.0909	0.9332	0.538	0.1364	0.129	higher=pathogenic (controls < cases)	higher=pathogenic	TRUE
HSD17B4	clinvar_unique	n_COSMIC_targeted	0.4972	0.494	0.5004	0.0567	1.5	0	0.9981	0	0	0.9402	0.4991	NA	-0.0104	higher=pathogenic (controls < cases)	higher=pathogenic	TRUE
HSD17B4	clinvar_unique	n_COSMIC_targeted_codon_count	0.5104	0.4806	0.5403	0.0637	0.5	0.0303	0.9907	0.1667	0.0303	0.935	0.5105	0.0513	0.048	higher=pathogenic (controls < cases)	higher=pathogenic	TRUE
HSD17B4	clinvar_unique	n_buccal	NA	NA	NA	NA	NA	NA	NA	NA	NA	NA	NA	NA	NA	NA	NA	NA
HSD17B4	clinvar_unique	n_buccal_codon_count	NA	NA	NA	NA	NA	NA	NA	NA	NA	NA	NA	NA	NA	NA	NA	NA
HSD17B4	clinvar_unique	n_sperm	0.5	0.5	0.5	0.058	NA	NA	NA	NA	NA	NA	NA	NA	NA	higher=pathogenic (controls < cases)	higher=pathogenic	TRUE
HSD17B4	clinvar_unique	n_sperm_codon_count	0.4991	0.4972	0.5009	0.0574	0.5	0	0.9981	0	0	0.9402	0.4991	NA	-0.0104	higher=pathogenic (controls < cases)	higher=pathogenic	TRUE
HSD17B4	clinvar_unique	n_sperm_exomes	0.5	0.5	0.5	0.058	NA	NA	NA	NA	NA	NA	NA	NA	NA	higher=pathogenic (controls < cases)	higher=pathogenic	TRUE
HSD17B4	clinvar_unique	n_sperm_exomes_codon_count	0.4991	0.4972	0.5009	0.0574	0.5	0	0.9981	0	0	0.9402	0.4991	NA	-0.0104	higher=pathogenic (controls < cases)	higher=pathogenic	TRUE
HSD17B4	clinvar_unique	popEVE	0.8386	0.7696	0.9076	0.247	-3.6465	0.5758	0.8881	0.2405	0.5758	0.8699	0.7319	0.3393	0.3135	higher=benign (controls > cases)	lower=pathogenic (higher=benign)	TRUE
HUWE1	clinvar_unique	AlphaMissense	0.8565	0.8107	0.9023	0.3107	0.981876	0.5439	0.9346	0.2897	0.5439	0.9163	0.7392	0.378	0.357	higher=pathogenic (controls < cases)	higher=pathogenic	TRUE
HUWE1	clinvar_unique	CADD_raw	0.7121	0.6485	0.7758	0.1109	4.17263	0.7368	0.6515	0.094	0.7368	0.6555	0.6942	0.1667	0.1701	higher=pathogenic (controls < cases)	higher=pathogenic	TRUE
HUWE1	clinvar_unique	ESM1b	0.8473	0.7954	0.8991	0.2623	-11.58421	0.5614	0.9346	0.2963	0.5614	0.9171	0.748	0.3879	0.3685	higher=benign (controls > cases)	lower=pathogenic (higher=benign)	TRUE
HUWE1	clinvar_unique	M-CAP	0.7971	0.745	0.8491	0.1987	0.518231	0.5614	0.8578	0.1624	0.5614	0.8439	0.7096	0.252	0.2404	higher=pathogenic (controls < cases)	higher=pathogenic	TRUE
HUWE1	clinvar_unique	MetaSVM	0.8602	0.8104	0.9101	0.3696	-0.052394	0.386	0.9768	0.449	0.386	0.9491	0.6814	0.4151	0.3899	higher=pathogenic (controls < cases)	higher=pathogenic	TRUE
HUWE1	clinvar_unique	MutationAssessor	0.8316	0.7737	0.8895	0.3439	2.735	0.4737	0.9725	0.4576	0.4737	0.9491	0.7231	0.4655	0.4389	higher=pathogenic (controls < cases)	higher=pathogenic	TRUE
HUWE1	clinvar_unique	Polyphen2_HVAR	0.8288	0.7772	0.8804	0.2119	0.9875	0.4211	0.9389	0.2526	0.4211	0.9147	0.68	0.3158	0.2835	higher=pathogenic (controls < cases)	higher=pathogenic	TRUE
HUWE1	clinvar_unique	PrimateAI	0.7871	0.7341	0.8402	0.1501	0.887589	0.3158	0.9484	0.2308	0.3158	0.9188	0.6321	0.2667	0.2279	higher=pathogenic (controls < cases)	higher=pathogenic	TRUE
HUWE1	clinvar_unique	REVEL	0.8661	0.8218	0.9104	0.3394	0.7425	0.2105	0.9957	0.7059	0.2105	0.959	0.6031	0.3243	0.3713	higher=pathogenic (controls < cases)	higher=pathogenic	TRUE
HUWE1	clinvar_unique	SIFT	0.8557	0.8007	0.9106	0.2797	5e-4	0.4737	0.9621	0.3803	0.4737	0.9393	0.7179	0.4219	0.3929	higher=benign (controls > cases)	lower=pathogenic (higher=benign)	TRUE
HUWE1	clinvar_unique	VARITY_R	0.9032	0.8637	0.9427	0.4293	0.884104	0.614	0.963	0.4487	0.614	0.9467	0.7885	0.5185	0.4978	higher=pathogenic (controls < cases)	higher=pathogenic	TRUE
HUWE1	clinvar_unique	hotcodon_cancer	0.5	0.5	0.5	0.0468	NA	NA	NA	NA	NA	NA	NA	NA	NA	higher=pathogenic (controls < cases)	higher=pathogenic	TRUE
HUWE1	clinvar_unique	n_COSMIC	0.5409	0.4852	0.5966	0.0652	3.5	0.0351	0.9966	0.3333	0.0351	0.9516	0.5158	0.0635	0.0955	higher=pathogenic (controls < cases)	higher=pathogenic	TRUE
HUWE1	clinvar_unique	n_COSMIC_codon_count	0.5663	0.4912	0.6413	0.0875	7.5	0.0175	1	1	0.0175	0.9541	0.5088	0.0345	0.1294	higher=pathogenic (controls < cases)	higher=pathogenic	TRUE
HUWE1	clinvar_unique	n_COSMIC_genome	0.5331	0.4787	0.5874	0.0638	3.5	0.0351	0.9966	0.3333	0.0351	0.9516	0.5158	0.0635	0.0955	higher=pathogenic (controls < cases)	higher=pathogenic	TRUE
HUWE1	clinvar_unique	n_COSMIC_genome_codon_count	0.5613	0.4863	0.6364	0.0875	7.5	0.0175	1	1	0.0175	0.9541	0.5088	0.0345	0.1294	higher=pathogenic (controls < cases)	higher=pathogenic	TRUE
HUWE1	clinvar_unique	n_COSMIC_targeted	0.5075	0.4902	0.5247	0.0534	0.5	0.0175	0.9974	0.25	0.0175	0.9516	0.5075	0.0328	0.0552	higher=pathogenic (controls < cases)	higher=pathogenic	TRUE
HUWE1	clinvar_unique	n_COSMIC_targeted_codon_count	0.5032	0.4857	0.5206	0.0482	0.5	0.0175	0.9888	0.0714	0.0175	0.9434	0.5032	0.0282	0.0126	higher=pathogenic (controls < cases)	higher=pathogenic	TRUE
HUWE1	clinvar_unique	n_buccal	NA	NA	NA	NA	NA	NA	NA	NA	NA	NA	NA	NA	NA	NA	NA	NA
HUWE1	clinvar_unique	n_buccal_codon_count	NA	NA	NA	NA	NA	NA	NA	NA	NA	NA	NA	NA	NA	NA	NA	NA
HUWE1	clinvar_unique	n_sperm	0.4987	0.4972	0.5002	0.0462	0.5	0	0.9974	0	0	0.9508	0.4987	NA	-0.011	higher=pathogenic (controls < cases)	higher=pathogenic	TRUE
HUWE1	clinvar_unique	n_sperm_codon_count	0.4974	0.4954	0.4995	0.0458	0.5	0	0.9948	0	0	0.9483	0.4974	NA	-0.0156	higher=pathogenic (controls < cases)	higher=pathogenic	TRUE
HUWE1	clinvar_unique	n_sperm_exomes	0.4987	0.4972	0.5002	0.0462	0.5	0	0.9974	0	0	0.9508	0.4987	NA	-0.011	higher=pathogenic (controls < cases)	higher=pathogenic	TRUE
HUWE1	clinvar_unique	n_sperm_exomes_codon_count	0.4974	0.4954	0.4995	0.0458	0.5	0	0.9948	0	0	0.9483	0.4974	NA	-0.0156	higher=pathogenic (controls < cases)	higher=pathogenic	TRUE
IDS	clinvar_unique	AlphaMissense	0.9549	0.9374	0.9723	0.972	0.5334	0.9091	0.9104	0.9365	0.9091	0.9096	0.9097	0.9226	0.8146	higher=pathogenic (controls < cases)	higher=pathogenic	TRUE
IDS	clinvar_unique	CADD_raw	0.8765	0.8454	0.9077	0.898	3.883885	0.8961	0.7264	0.8263	0.8961	0.8269	0.8113	0.8598	0.6382	higher=pathogenic (controls < cases)	higher=pathogenic	TRUE
IDS	clinvar_unique	ESM1b	0.8933	0.8649	0.9218	0.9153	-10.052832	0.8734	0.7877	0.8567	0.8734	0.8385	0.8306	0.865	0.6642	higher=benign (controls > cases)	lower=pathogenic (higher=benign)	TRUE
IDS	clinvar_unique	M-CAP	0.8006	0.7597	0.8415	0.8176	0.797659	0.8961	0.628	0.7819	0.8961	0.7883	0.7621	0.8351	0.5534	higher=pathogenic (controls < cases)	higher=pathogenic	TRUE
IDS	clinvar_unique	MetaSVM	0.531	0.4754	0.5865	0.5269	0.8031	0.9838	0.1934	0.6392	0.9838	0.6615	0.5886	0.7749	0.3066	higher=benign (controls > cases)	higher=pathogenic	FALSE
IDS	clinvar_unique	MutationAssessor	0.8435	0.8091	0.878	0.8744	2.2375	0.873	0.6651	0.7906	0.873	0.7881	0.769	0.8297	0.5557	higher=pathogenic (controls < cases)	higher=pathogenic	TRUE
IDS	clinvar_unique	Polyphen2_HVAR	0.8987	0.8707	0.9268	0.9126	0.8615	0.9188	0.7217	0.8275	0.9188	0.8385	0.8203	0.8708	0.6634	higher=pathogenic (controls < cases)	higher=pathogenic	TRUE
IDS	clinvar_unique	PrimateAI	0.8368	0.8013	0.8722	0.872	0.534626	0.8961	0.6462	0.7863	0.8961	0.7942	0.7712	0.8376	0.569	higher=pathogenic (controls < cases)	higher=pathogenic	TRUE
IDS	clinvar_unique	REVEL	0.9023	0.8749	0.9296	0.9211	0.7855	0.9318	0.7453	0.8416	0.9318	0.8558	0.8386	0.8844	0.7003	higher=pathogenic (controls < cases)	higher=pathogenic	TRUE
IDS	clinvar_unique	SIFT	0.8908	0.8619	0.9197	0.9055	0.0055	0.8766	0.7783	0.8517	0.8766	0.8365	0.8275	0.864	0.6597	higher=benign (controls > cases)	lower=pathogenic (higher=benign)	TRUE
IDS	clinvar_unique	VARITY_R	0.9304	0.9084	0.9524	0.9516	0.931734	0.8961	0.8632	0.9049	0.8961	0.8827	0.8797	0.9005	0.7577	higher=pathogenic (controls < cases)	higher=pathogenic	TRUE
IDS	clinvar_unique	hotcodon_cancer	0.5	0.5	0.5	0.5923	NA	NA	NA	NA	NA	NA	NA	NA	NA	higher=pathogenic (controls < cases)	higher=pathogenic	TRUE
IDS	clinvar_unique	n_COSMIC	0.4473	0.4188	0.4758	0.5332	3.5	0	0.9906	0	0	0.4038	0.4953	NA	-0.0749	higher=pathogenic (controls < cases)	higher=pathogenic	TRUE
IDS	clinvar_unique	n_COSMIC_codon_count	0.4552	0.4125	0.4979	0.5438	5.5	0.0032	0.9906	0.3333	0.0032	0.4058	0.4969	0.0064	-0.0401	higher=pathogenic (controls < cases)	higher=pathogenic	TRUE
IDS	clinvar_unique	n_COSMIC_genome	0.4473	0.4188	0.4758	0.5332	3.5	0	0.9906	0	0	0.4038	0.4953	NA	-0.0749	higher=pathogenic (controls < cases)	higher=pathogenic	TRUE
IDS	clinvar_unique	n_COSMIC_genome_codon_count	0.4552	0.4125	0.4979	0.5438	5.5	0.0032	0.9906	0.3333	0.0032	0.4058	0.4969	0.0064	-0.0401	higher=pathogenic (controls < cases)	higher=pathogenic	TRUE
IDS	clinvar_unique	n_COSMIC_targeted	0.5	0.5	0.5	0.5923	NA	NA	NA	NA	NA	NA	NA	NA	NA	higher=pathogenic (controls < cases)	higher=pathogenic	TRUE
IDS	clinvar_unique	n_COSMIC_targeted_codon_count	0.5	0.5	0.5	0.5923	NA	NA	NA	NA	NA	NA	NA	NA	NA	higher=pathogenic (controls < cases)	higher=pathogenic	TRUE
IDS	clinvar_unique	n_buccal	NA	NA	NA	NA	NA	NA	NA	NA	NA	NA	NA	NA	NA	NA	NA	NA
IDS	clinvar_unique	n_buccal_codon_count	NA	NA	NA	NA	NA	NA	NA	NA	NA	NA	NA	NA	NA	NA	NA	NA
IDS	clinvar_unique	n_sperm	0.4976	0.493	0.5023	0.5863	0.5	0	0.9953	0	0	0.4058	0.4976	NA	-0.0529	higher=pathogenic (controls < cases)	higher=pathogenic	TRUE
IDS	clinvar_unique	n_sperm_codon_count	0.4929	0.485	0.5009	0.5779	0.5	0	0.9858	0	0	0.4019	0.4929	NA	-0.0918	higher=pathogenic (controls < cases)	higher=pathogenic	TRUE
IDS	clinvar_unique	n_sperm_exomes	0.4976	0.493	0.5023	0.5863	0.5	0	0.9953	0	0	0.4058	0.4976	NA	-0.0529	higher=pathogenic (controls < cases)	higher=pathogenic	TRUE
IDS	clinvar_unique	n_sperm_exomes_codon_count	0.4929	0.485	0.5009	0.5779	0.5	0	0.9858	0	0	0.4019	0.4929	NA	-0.0918	higher=pathogenic (controls < cases)	higher=pathogenic	TRUE
IDUA	clinvar_unique	AlphaMissense	0.8806	0.8492	0.9121	0.4519	0.8334	0.5867	0.9027	0.449	0.5867	0.8651	0.7447	0.5087	0.4373	higher=pathogenic (controls < cases)	higher=pathogenic	TRUE
IDUA	clinvar_unique	CADD_raw	0.8186	0.7745	0.8627	0.34	4.454047	0.76	0.7622	0.3016	0.76	0.7619	0.7611	0.4318	0.369	higher=pathogenic (controls < cases)	higher=pathogenic	TRUE
IDUA	clinvar_unique	ESM1b	0.8283	0.7811	0.8756	0.3913	-11.944868	0.6	0.8739	0.3913	0.6	0.8413	0.7369	0.4737	0.3973	higher=benign (controls > cases)	lower=pathogenic (higher=benign)	TRUE
IDUA	clinvar_unique	ESM1v	0.866	0.8296	0.9024	0.4407	-7.414245	0.6133	0.8973	0.4466	0.6133	0.8635	0.7553	0.5169	0.4472	higher=benign (controls > cases)	lower=pathogenic (higher=benign)	TRUE
IDUA	clinvar_unique	M-CAP	0.6308	0.578	0.6836	0.1465	0.378471	0.9467	0.3315	0.1636	0.9467	0.4061	0.6391	0.279	0.1986	higher=pathogenic (controls < cases)	higher=pathogenic	TRUE
IDUA	clinvar_unique	MetaSVM	0.7674	0.7154	0.8194	0.2868	0.765587	0.64	0.7748	0.2775	0.64	0.7587	0.7074	0.3871	0.301	higher=pathogenic (controls < cases)	higher=pathogenic	TRUE
IDUA	clinvar_unique	MutationAssessor	0.8098	0.762	0.8576	0.317	2.61	0.7067	0.8054	0.3292	0.7067	0.7937	0.756	0.4492	0.3802	higher=pathogenic (controls < cases)	higher=pathogenic	TRUE
IDUA	clinvar_unique	Polyphen2_HVAR	0.8183	0.7752	0.8614	0.3088	0.975	0.8	0.7676	0.3175	0.8	0.7714	0.7838	0.4545	0.4011	higher=pathogenic (controls < cases)	higher=pathogenic	TRUE
IDUA	clinvar_unique	PrimateAI	0.6074	0.5523	0.6625	0.1405	0.548681	0.9333	0.355	0.1636	0.9333	0.4238	0.6441	0.2783	0.2	higher=pathogenic (controls < cases)	higher=pathogenic	TRUE
IDUA	clinvar_unique	REVEL	0.8663	0.8335	0.899	0.3974	0.815	0.6933	0.8468	0.3796	0.6933	0.8286	0.7701	0.4906	0.4241	higher=pathogenic (controls < cases)	higher=pathogenic	TRUE
IDUA	clinvar_unique	SIFT	0.776	0.7246	0.8274	0.2892	0.0055	0.6	0.8036	0.2922	0.6	0.7794	0.7018	0.393	0.3041	higher=benign (controls > cases)	lower=pathogenic (higher=benign)	TRUE
IDUA	clinvar_unique	VARITY_R	0.8695	0.8382	0.9008	0.3803	0.780102	0.8267	0.7964	0.3543	0.8267	0.8	0.8115	0.496	0.4505	higher=pathogenic (controls < cases)	higher=pathogenic	TRUE
IDUA	clinvar_unique	hotcodon_cancer	0.5	0.5	0.5	0.119	NA	NA	NA	NA	NA	NA	NA	NA	NA	higher=pathogenic (controls < cases)	higher=pathogenic	TRUE
IDUA	clinvar_unique	n_COSMIC	0.5158	0.4787	0.5528	0.1303	0.5	0.1067	0.9243	0.16	0.1067	0.827	0.5155	0.128	0.0371	higher=pathogenic (controls < cases)	higher=pathogenic	TRUE
IDUA	clinvar_unique	n_COSMIC_codon_count	0.5588	0.5024	0.6152	0.1415	0.5	0.3333	0.7874	0.1748	0.3333	0.7333	0.5604	0.2294	0.0933	higher=pathogenic (controls < cases)	higher=pathogenic	TRUE
IDUA	clinvar_unique	n_COSMIC_genome	0.5158	0.4787	0.5528	0.1306	0.5	0.1067	0.9243	0.16	0.1067	0.827	0.5155	0.128	0.0371	higher=pathogenic (controls < cases)	higher=pathogenic	TRUE
IDUA	clinvar_unique	n_COSMIC_genome_codon_count	0.5588	0.5024	0.6152	0.1416	0.5	0.3333	0.7874	0.1748	0.3333	0.7333	0.5604	0.2294	0.0933	higher=pathogenic (controls < cases)	higher=pathogenic	TRUE
IDUA	clinvar_unique	n_COSMIC_targeted	0.4991	0.4973	0.5009	0.118	1	0	0.9982	0	0	0.8794	0.4991	NA	-0.0147	higher=pathogenic (controls < cases)	higher=pathogenic	TRUE
IDUA	clinvar_unique	n_COSMIC_targeted_codon_count	0.4991	0.4973	0.5009	0.118	1	0	0.9982	0	0	0.8794	0.4991	NA	-0.0147	higher=pathogenic (controls < cases)	higher=pathogenic	TRUE
IDUA	clinvar_unique	n_buccal	NA	NA	NA	NA	NA	NA	NA	NA	NA	NA	NA	NA	NA	NA	NA	NA
IDUA	clinvar_unique	n_buccal_codon_count	NA	NA	NA	NA	NA	NA	NA	NA	NA	NA	NA	NA	NA	NA	NA	NA
IDUA	clinvar_unique	n_sperm	0.5	0.5	0.5	0.119	NA	NA	NA	NA	NA	NA	NA	NA	NA	higher=pathogenic (controls < cases)	higher=pathogenic	TRUE
IDUA	clinvar_unique	n_sperm_codon_count	0.5	0.5	0.5	0.119	NA	NA	NA	NA	NA	NA	NA	NA	NA	higher=pathogenic (controls < cases)	higher=pathogenic	TRUE
IDUA	clinvar_unique	n_sperm_exomes	0.5	0.5	0.5	0.119	NA	NA	NA	NA	NA	NA	NA	NA	NA	higher=pathogenic (controls < cases)	higher=pathogenic	TRUE
IDUA	clinvar_unique	n_sperm_exomes_codon_count	0.5	0.5	0.5	0.119	NA	NA	NA	NA	NA	NA	NA	NA	NA	higher=pathogenic (controls < cases)	higher=pathogenic	TRUE
IDUA	clinvar_unique	popEVE	0.872	0.8377	0.9063	0.4416	-3.327	0.6	0.8955	0.4369	0.6	0.8603	0.7477	0.5056	0.4339	higher=benign (controls > cases)	lower=pathogenic (higher=benign)	TRUE
IFIH1	clinvar_unique	AlphaMissense	0.6536	0.5729	0.7342	0.0869	0.117327	0.8919	0.3968	0.0683	0.8919	0.4202	0.6443	0.1269	0.126	higher=pathogenic (controls < cases)	higher=pathogenic	TRUE
IFIH1	clinvar_unique	CADD_raw	0.7395	0.6515	0.8275	0.1359	4.718902	0.2973	0.9558	0.25	0.2973	0.9246	0.6265	0.2716	0.2332	higher=pathogenic (controls < cases)	higher=pathogenic	TRUE
IFIH1	clinvar_unique	ESM1b	0.7571	0.6778	0.8364	0.1419	-12.598356	0.4054	0.92490000000000006	0.2113	0.4054	0.9004	0.6652	0.2778	0.2441	higher=benign (controls > cases)	lower=pathogenic (higher=benign)	TRUE
IFIH1	clinvar_unique	ESM1v	0.7424	0.6514	0.8335	0.1907	-10.355342	0.3243	0.9625	0.3	0.3243	0.9323	0.6434	0.3117	0.2764	higher=benign (controls > cases)	lower=pathogenic (higher=benign)	TRUE
IFIH1	clinvar_unique	M-CAP	0.7869	0.6975	0.8763	0.454	0.189737	0.3243	1	1	0.3243	0.9678	0.6622	0.4898	0.5601	higher=pathogenic (controls < cases)	higher=pathogenic	TRUE
IFIH1	clinvar_unique	MetaSVM	0.6942	0.5847	0.8038	0.3159	0.937775	0.1622	1	1	0.1622	0.9604	0.5811	0.2791	0.3946	higher=pathogenic (controls < cases)	higher=pathogenic	TRUE
IFIH1	clinvar_unique	MutationAssessor	0.5635	0.4417	0.6852	0.2593	4.2625	0.1892	0.9987	0.875	0.1892	0.9604	0.5939	0.3111	0.3964	higher=pathogenic (controls < cases)	higher=pathogenic	TRUE
IFIH1	clinvar_unique	Polyphen2_HVAR	0.6711	0.5854	0.7568	0.0896	0.547	0.7568	0.5469	0.0765	0.7568	0.5568	0.6518	0.139	0.1291	higher=pathogenic (controls < cases)	higher=pathogenic	TRUE
IFIH1	clinvar_unique	PrimateAI	0.688	0.601	0.775	0.1048	0.704124	0.2432	0.9517	0.2	0.2432	0.9183	0.5975	0.2195	0.1778	higher=pathogenic (controls < cases)	higher=pathogenic	TRUE
IFIH1	clinvar_unique	VARITY_R	0.7129	0.6339	0.7918	0.1533	0.939754	0.3784	0.9035	0.1628	0.3784	0.8787	0.6409	0.2276	0.1913	higher=pathogenic (controls < cases)	higher=pathogenic	TRUE
IFIH1	clinvar_unique	hotcodon_cancer	0.5	0.5	0.5	0.0473	NA	NA	NA	NA	NA	NA	NA	NA	NA	higher=pathogenic (controls < cases)	higher=pathogenic	TRUE
IFIH1	clinvar_unique	n_COSMIC	0.4982	0.4512	0.5453	0.0489	1.5	0.0541	0.9772	0.1053	0.0541	0.9336	0.5156	0.0714	0.0431	higher=pathogenic (controls < cases)	higher=pathogenic	TRUE
IFIH1	clinvar_unique	n_COSMIC_codon_count	0.4843	0.4046	0.5641	0.0578	5.5	0.0811	0.9893	0.2727	0.0811	0.9464	0.5352	0.125	0.1268	higher=pathogenic (controls < cases)	higher=pathogenic	TRUE
IFIH1	clinvar_unique	n_COSMIC_genome	0.499	0.4519	0.5461	0.0493	1.5	0.0541	0.9799	0.1176	0.0541	0.9361	0.517	0.0741	0.0494	higher=pathogenic (controls < cases)	higher=pathogenic	TRUE
IFIH1	clinvar_unique	n_COSMIC_genome_codon_count	0.4854	0.4058	0.565	0.057	5.5	0.0811	0.9893	0.2727	0.0811	0.9464	0.5352	0.125	0.1268	higher=pathogenic (controls < cases)	higher=pathogenic	TRUE
IFIH1	clinvar_unique	n_COSMIC_targeted	0.496	0.4928	0.4992	0.0458	2	0	0.9973	0	0	0.9502	0.4987	NA	-0.0113	higher=pathogenic (controls < cases)	higher=pathogenic	TRUE
IFIH1	clinvar_unique	n_COSMIC_targeted_codon_count	0.5034	0.4766	0.5302	0.0481	0.5	0.027	0.9799	0.0625	0.027	0.9349	0.5035	0.0377	0.0104	higher=pathogenic (controls < cases)	higher=pathogenic	TRUE
IFIH1	clinvar_unique	n_buccal	NA	NA	NA	NA	NA	NA	NA	NA	NA	NA	NA	NA	NA	NA	NA	NA
IFIH1	clinvar_unique	n_buccal_codon_count	NA	NA	NA	NA	NA	NA	NA	NA	NA	NA	NA	NA	NA	NA	NA	NA
IFIH1	clinvar_unique	n_sperm	0.5	0.5	0.5	0.0473	NA	NA	NA	NA	NA	NA	NA	NA	NA	higher=pathogenic (controls < cases)	higher=pathogenic	TRUE
IFIH1	clinvar_unique	n_sperm_codon_count	0.5	0.5	0.5	0.0473	NA	NA	NA	NA	NA	NA	NA	NA	NA	higher=pathogenic (controls < cases)	higher=pathogenic	TRUE
IFIH1	clinvar_unique	n_sperm_exomes	0.5	0.5	0.5	0.0473	NA	NA	NA	NA	NA	NA	NA	NA	NA	higher=pathogenic (controls < cases)	higher=pathogenic	TRUE
IFIH1	clinvar_unique	n_sperm_exomes_codon_count	0.5	0.5	0.5	0.0473	NA	NA	NA	NA	NA	NA	NA	NA	NA	higher=pathogenic (controls < cases)	higher=pathogenic	TRUE
IFIH1	clinvar_unique	popEVE	0.7068	0.6089	0.8047	0.2001	-3.857464	0.2703	0.9839	0.4545	0.2703	0.9502	0.6271	0.339	0.3264	higher=benign (controls > cases)	lower=pathogenic (higher=benign)	TRUE
IFT140	clinvar_unique	AlphaMissense	0.809	0.7343	0.8836	0.0502	0.345159	0.8235	0.7197	0.0406	0.8235	0.7212	0.7716	0.0773	0.1419	higher=pathogenic (controls < cases)	higher=pathogenic	TRUE
IFT140	clinvar_unique	CADD_raw	0.7662	0.7004	0.8321	0.0309	4.201306	0.7059	0.7519	0.0393	0.7059	0.7513	0.7289	0.0745	0.1243	higher=pathogenic (controls < cases)	higher=pathogenic	TRUE
IFT140	clinvar_unique	ESM1b	0.7383	0.6432	0.8334	0.0357	-13.323557	0.2353	0.9517	0.0656	0.2353	0.9416	0.5935	0.1026	0.1006	higher=benign (controls > cases)	lower=pathogenic (higher=benign)	TRUE
IFT140	clinvar_unique	ESM1v	0.6062	0.4589	0.7536	0.022	-1.176723	0.5882	0.7003	0.0275	0.5882	0.6987	0.6442	0.0525	0.0742	higher=benign (controls > cases)	lower=pathogenic (higher=benign)	TRUE
IFT140	clinvar_unique	M-CAP	0.8186	0.7487	0.8885	0.0443	0.070103	0.7059	0.8009	0.0494	0.7059	0.7995	0.7534	0.0923	0.1494	higher=pathogenic (controls < cases)	higher=pathogenic	TRUE
IFT140	clinvar_unique	MetaSVM	0.7568	0.6702	0.8433	0.0307	-0.260553	0.6471	0.7815	0.0409	0.6471	0.7796	0.7143	0.0769	0.1215	higher=pathogenic (controls < cases)	higher=pathogenic	TRUE
IFT140	clinvar_unique	MutationAssessor	0.6763	0.5713	0.7813	0.0506	3.71494	0.0588	0.9992	0.5	0.0588	0.9858	0.529	0.1053	0.168	higher=pathogenic (controls < cases)	higher=pathogenic	TRUE
IFT140	clinvar_unique	Polyphen2_HVAR	0.7472	0.6684	0.826	0.0281	0.562	0.8824	0.6012	0.0309	0.8824	0.6052	0.7418	0.0596	0.1165	higher=pathogenic (controls < cases)	higher=pathogenic	TRUE
IFT140	clinvar_unique	PrimateAI	0.7467	0.6723	0.8211	0.0278	0.516003	0.8824	0.6452	0.0346	0.8824	0.6486	0.7638	0.0665	0.1298	higher=pathogenic (controls < cases)	higher=pathogenic	TRUE
IFT140	clinvar_unique	REVEL	0.8219	0.7498	0.8941	0.042	0.435197	0.7647	0.7917	0.0502	0.7647	0.7913	0.7782	0.0942	0.1599	higher=pathogenic (controls < cases)	higher=pathogenic	TRUE
IFT140	clinvar_unique	SIFT	0.6926	0.5773	0.8078	0.0252	0.0045	0.5882	0.7443	0.0321	0.5882	0.7421	0.6663	0.0608	0.0896	higher=benign (controls > cases)	lower=pathogenic (higher=benign)	TRUE
IFT140	clinvar_unique	VARITY_R	0.781	0.6816	0.8805	0.0421	0.715236	0.5294	0.8755	0.0577	0.5294	0.8706	0.7025	0.104	0.1423	higher=pathogenic (controls < cases)	higher=pathogenic	TRUE
IFT140	clinvar_unique	hotcodon_cancer	0.5	0.5	0.5	0.0142	NA	NA	NA	NA	NA	NA	NA	NA	NA	higher=pathogenic (controls < cases)	higher=pathogenic	TRUE
IFT140	clinvar_unique	n_COSMIC	0.5832	0.4632	0.7031	0.028	1.5	0.2353	0.9551	0.0702	0.2353	0.9449	0.5952	0.1081	0.1058	higher=pathogenic (controls < cases)	higher=pathogenic	TRUE
IFT140	clinvar_unique	n_COSMIC_codon_count	0.5207	0.39	0.6514	0.0165	1.5	0.2353	0.8671	0.0248	0.2353	0.8581	0.5512	0.0449	0.0355	higher=pathogenic (controls < cases)	higher=pathogenic	TRUE
IFT140	clinvar_unique	n_COSMIC_genome	0.5832	0.4632	0.7031	0.028	1.5	0.2353	0.9551	0.0702	0.2353	0.9449	0.5952	0.1081	0.1058	higher=pathogenic (controls < cases)	higher=pathogenic	TRUE
IFT140	clinvar_unique	n_COSMIC_genome_codon_count	0.5207	0.39	0.6514	0.0165	1.5	0.2353	0.8671	0.0248	0.2353	0.8581	0.5512	0.0449	0.0355	higher=pathogenic (controls < cases)	higher=pathogenic	TRUE
IFT140	clinvar_unique	n_COSMIC_targeted	0.4992	0.498	0.5003	0.0141	1.5	0	0.9992	0	0	0.985	0.4996	NA	-0.0035	higher=pathogenic (controls < cases)	higher=pathogenic	TRUE
IFT140	clinvar_unique	n_COSMIC_targeted_codon_count	0.4983	0.4966	0.5	0.014	1.5	0	0.9992	0	0	0.985	0.4996	NA	-0.0035	higher=pathogenic (controls < cases)	higher=pathogenic	TRUE
IFT140	clinvar_unique	n_buccal	NA	NA	NA	NA	NA	NA	NA	NA	NA	NA	NA	NA	NA	NA	NA	NA
IFT140	clinvar_unique	n_buccal_codon_count	NA	NA	NA	NA	NA	NA	NA	NA	NA	NA	NA	NA	NA	NA	NA	NA
IFT140	clinvar_unique	n_sperm	0.4983	0.4966	0.5	0.014	0.5	0	0.9966	0	0	0.9825	0.4983	NA	-0.0069	higher=pathogenic (controls < cases)	higher=pathogenic	TRUE
IFT140	clinvar_unique	n_sperm_codon_count	0.497	0.4948	0.4992	0.0138	0.5	0	0.9941	0	0	0.98	0.497	NA	-0.0092	higher=pathogenic (controls < cases)	higher=pathogenic	TRUE
IFT140	clinvar_unique	n_sperm_exomes	0.4983	0.4966	0.5	0.014	0.5	0	0.9966	0	0	0.9825	0.4983	NA	-0.0069	higher=pathogenic (controls < cases)	higher=pathogenic	TRUE
IFT140	clinvar_unique	n_sperm_exomes_codon_count	0.497	0.4948	0.4992	0.0138	0.5	0	0.9941	0	0	0.98	0.497	NA	-0.0092	higher=pathogenic (controls < cases)	higher=pathogenic	TRUE
IFT140	clinvar_unique	popEVE	0.7226	0.6281	0.8172	0.0273	-3.092286	0.9412	0.5089	0.0268	0.9412	0.515	0.725	0.0522	0.1065	higher=benign (controls > cases)	lower=pathogenic (higher=benign)	TRUE
IGF1R	clinvar_unique	AlphaMissense	0.9464	0.9142	0.9786	0.1977	0.995308	0.6154	0.9653	0.2222	0.6154	0.9598	0.7903	0.3265	0.354	higher=pathogenic (controls < cases)	higher=pathogenic	TRUE
IGF1R	clinvar_unique	CADD_raw	0.8918	0.8416	0.942	0.1025	5.379137	0.3846	0.9814	0.25	0.3846	0.972	0.683	0.303	0.2964	higher=pathogenic (controls < cases)	higher=pathogenic	TRUE
IGF1R	clinvar_unique	ESM1b	0.9273	0.8834	0.9712	0.1378	-13.15145	0.6923	0.938	0.1525	0.6923	0.9341	0.8152	0.25	0.3047	higher=benign (controls > cases)	lower=pathogenic (higher=benign)	TRUE
IGF1R	clinvar_unique	ESM1v	0.9508	0.9083	0.9933	0.4278	-11.133684	0.5385	0.9938	0.5833	0.5385	0.9866	0.7661	0.56	0.5537	higher=benign (controls > cases)	lower=pathogenic (higher=benign)	TRUE
IGF1R	clinvar_unique	M-CAP	0.8822	0.8216	0.9428	0.0731	0.441533	0.6923	0.9006	0.1011	0.6923	0.8973	0.7965	0.1765	0.2381	higher=pathogenic (controls < cases)	higher=pathogenic	TRUE
IGF1R	clinvar_unique	MetaSVM	0.9121	0.8522	0.972	0.1291	0.953907	0.6154	0.9554	0.1818	0.6154	0.95	0.7854	0.2807	0.3164	higher=pathogenic (controls < cases)	higher=pathogenic	TRUE
IGF1R	clinvar_unique	MutationAssessor	0.9054	0.8315	0.9794	0.1057	2.9725	0.9231	0.8686	0.1017	0.9231	0.8695	0.8959	0.1832	0.2818	higher=pathogenic (controls < cases)	higher=pathogenic	TRUE
IGF1R	clinvar_unique	Polyphen2_HVAR	0.932	0.8872	0.9769	0.1431	0.9995	0.6154	0.9504	0.1667	0.6154	0.9451	0.7829	0.2623	0.3011	higher=pathogenic (controls < cases)	higher=pathogenic	TRUE
IGF1R	clinvar_unique	PrimateAI	0.9032	0.8347	0.9716	0.1985	0.895155	0.4615	0.9678	0.1875	0.4615	0.9598	0.7147	0.2667	0.2769	higher=pathogenic (controls < cases)	higher=pathogenic	TRUE
IGF1R	clinvar_unique	VARITY_R	0.9073	0.8784	0.9361	0.0728	0.818655	0.9231	0.8711	0.1034	0.9231	0.872	0.8971	0.186	0.2847	higher=pathogenic (controls < cases)	higher=pathogenic	TRUE
IGF1R	clinvar_unique	hotcodon_cancer	0.5	0.5	0.5	0.0159	NA	NA	NA	NA	NA	NA	NA	NA	NA	higher=pathogenic (controls < cases)	higher=pathogenic	TRUE
IGF1R	clinvar_unique	n_COSMIC	0.5015	0.392	0.611	0.0151	0.5	0.2308	0.7931	0.0176	0.2308	0.7841	0.5119	0.0328	0.0073	higher=pathogenic (controls < cases)	higher=pathogenic	TRUE
IGF1R	clinvar_unique	n_COSMIC_codon_count	0.4359	0.3249	0.5469	0.0127	0.5	0.4615	0.5155	0.0151	0.4615	0.5146	0.4885	0.0293	-0.0057	higher=pathogenic (controls < cases)	higher=pathogenic	TRUE
IGF1R	clinvar_unique	n_COSMIC_genome	0.4621	0.3896	0.5345	0.0135	5.5	0	0.9988	0	0	0.9829	0.4994	NA	-0.0044	higher=pathogenic (controls < cases)	higher=pathogenic	TRUE
IGF1R	clinvar_unique	n_COSMIC_genome_codon_count	0.3499	0.2836	0.4163	0.0109	5.5	0	0.995	0	0	0.9793	0.4975	NA	-0.0089	higher=pathogenic (controls < cases)	higher=pathogenic	TRUE
IGF1R	clinvar_unique	n_COSMIC_targeted	0.526	0.426	0.626	0.0174	0.5	0.1538	0.9021	0.0247	0.1538	0.8902	0.528	0.0426	0.0234	higher=pathogenic (controls < cases)	higher=pathogenic	TRUE
IGF1R	clinvar_unique	n_COSMIC_targeted_codon_count	0.554	0.4269	0.6812	0.0177	0.5	0.3846	0.7559	0.0248	0.3846	0.75	0.5703	0.0465	0.0407	higher=pathogenic (controls < cases)	higher=pathogenic	TRUE
IGF1R	clinvar_unique	n_buccal	NA	NA	NA	NA	NA	NA	NA	NA	NA	NA	NA	NA	NA	NA	NA	NA
IGF1R	clinvar_unique	n_buccal_codon_count	NA	NA	NA	NA	NA	NA	NA	NA	NA	NA	NA	NA	NA	NA	NA	NA
IGF1R	clinvar_unique	n_sperm	0.4988	0.497	0.5005	0.0157	0.5	0	0.9975	0	0	0.9817	0.4988	NA	-0.0063	higher=pathogenic (controls < cases)	higher=pathogenic	TRUE
IGF1R	clinvar_unique	n_sperm_codon_count	0.4981	0.496	0.5002	0.0156	0.5	0	0.9963	0	0	0.9805	0.4981	NA	-0.0077	higher=pathogenic (controls < cases)	higher=pathogenic	TRUE
IGF1R	clinvar_unique	n_sperm_exomes	0.4988	0.497	0.5005	0.0157	0.5	0	0.9975	0	0	0.9817	0.4988	NA	-0.0063	higher=pathogenic (controls < cases)	higher=pathogenic	TRUE
IGF1R	clinvar_unique	n_sperm_exomes_codon_count	0.4981	0.496	0.5002	0.0156	0.5	0	0.9963	0	0	0.9805	0.4981	NA	-0.0077	higher=pathogenic (controls < cases)	higher=pathogenic	TRUE
IGF1R	clinvar_unique	popEVE	0.9567	0.9226	0.9908	0.3227	-4.482293	0.6154	0.9827	0.3636	0.6154	0.9768	0.799	0.4571	0.4623	higher=benign (controls > cases)	lower=pathogenic (higher=benign)	TRUE
IGHMBP2	clinvar_unique	AlphaMissense	0.8688	0.8203	0.9174	0.2281	0.825282	0.5484	0.9213	0.2361	0.5484	0.9055	0.7349	0.3301	0.3177	higher=pathogenic (controls < cases)	higher=pathogenic	TRUE
IGHMBP2	clinvar_unique	CADD_raw	0.8016	0.7209	0.8823	0.1764	4.106114	0.8387	0.7082	0.113	0.8387	0.7137	0.7734	0.1992	0.2374	higher=pathogenic (controls < cases)	higher=pathogenic	TRUE
IGHMBP2	clinvar_unique	ESM1b	0.8357	0.7701	0.9013	0.1882	-12.419006	0.7097	0.8298	0.156	0.7097	0.8247	0.7697	0.2558	0.2755	higher=benign (controls > cases)	lower=pathogenic (higher=benign)	TRUE
IGHMBP2	clinvar_unique	ESM1v	0.8526	0.7739	0.9314	0.1984	-7.784642	0.5484	0.9256	0.2464	0.5484	0.9096	0.737	0.34	0.3267	higher=benign (controls > cases)	lower=pathogenic (higher=benign)	TRUE
IGHMBP2	clinvar_unique	M-CAP	0.8088	0.7429	0.8747	0.1267	0.214097	0.8065	0.7533	0.1289	0.8065	0.7556	0.7799	0.2222	0.2563	higher=pathogenic (controls < cases)	higher=pathogenic	TRUE
IGHMBP2	clinvar_unique	MetaSVM	0.8456	0.7829	0.9083	0.1599	0.676383	0.8065	0.804	0.1543	0.8065	0.8041	0.8052	0.2591	0.2962	higher=pathogenic (controls < cases)	higher=pathogenic	TRUE
IGHMBP2	clinvar_unique	MutationAssessor	0.7914	0.6985	0.8843	0.168	3.065	0.6452	0.8782	0.1905	0.6452	0.8683	0.7617	0.2941	0.3008	higher=pathogenic (controls < cases)	higher=pathogenic	TRUE
IGHMBP2	clinvar_unique	Polyphen2_HVAR	0.8303	0.7679	0.8928	0.1607	0.9765	0.8065	0.7625	0.1309	0.8065	0.7644	0.7845	0.2252	0.261	higher=pathogenic (controls < cases)	higher=pathogenic	TRUE
IGHMBP2	clinvar_unique	PrimateAI	0.8198	0.7679	0.8716	0.1098	0.522875	0.9677	0.628	0.1034	0.9677	0.6425	0.7979	0.1869	0.2455	higher=pathogenic (controls < cases)	higher=pathogenic	TRUE
IGHMBP2	clinvar_unique	REVEL	0.891	0.8334	0.9485	0.2241	0.86	0.6129	0.9356	0.2969	0.6129	0.9219	0.7743	0.4	0.3911	higher=pathogenic (controls < cases)	higher=pathogenic	TRUE
IGHMBP2	clinvar_unique	SIFT	0.8017	0.7278	0.8756	0.1276	0.0105	0.871	0.6738	0.1059	0.871	0.6822	0.7724	0.1888	0.2304	higher=benign (controls > cases)	lower=pathogenic (higher=benign)	TRUE
IGHMBP2	clinvar_unique	VARITY_R	0.8903	0.8434	0.9371	0.2753	0.988186	0.2258	0.9943	0.6364	0.2258	0.9616	0.61	0.3333	0.3643	higher=pathogenic (controls < cases)	higher=pathogenic	TRUE
IGHMBP2	clinvar_unique	hotcodon_cancer	0.5	0.5	0.5	0.0425	NA	NA	NA	NA	NA	NA	NA	NA	NA	higher=pathogenic (controls < cases)	higher=pathogenic	TRUE
IGHMBP2	clinvar_unique	n_COSMIC	0.5172	0.4462	0.5882	0.0446	0.5	0.1935	0.8441	0.0522	0.1935	0.8164	0.5188	0.0822	0.0208	higher=pathogenic (controls < cases)	higher=pathogenic	TRUE
IGHMBP2	clinvar_unique	n_COSMIC_codon_count	0.5682	0.4807	0.6557	0.0482	0.5	0.5161	0.6567	0.0625	0.5161	0.6507	0.5864	0.1115	0.073	higher=pathogenic (controls < cases)	higher=pathogenic	TRUE
IGHMBP2	clinvar_unique	n_COSMIC_genome	0.5172	0.4462	0.5882	0.0446	0.5	0.1935	0.8441	0.0522	0.1935	0.8164	0.5188	0.0822	0.0208	higher=pathogenic (controls < cases)	higher=pathogenic	TRUE
IGHMBP2	clinvar_unique	n_COSMIC_genome_codon_count	0.5685	0.4809	0.6561	0.0483	0.5	0.5161	0.6567	0.0625	0.5161	0.6507	0.5864	0.1115	0.073	higher=pathogenic (controls < cases)	higher=pathogenic	TRUE
IGHMBP2	clinvar_unique	n_COSMIC_targeted	0.4964	0.4933	0.4995	0.0413	2.5	0	0.9986	0	0	0.9562	0.4993	NA	-0.0078	higher=pathogenic (controls < cases)	higher=pathogenic	TRUE
IGHMBP2	clinvar_unique	n_COSMIC_targeted_codon_count	0.4921	0.4875	0.4967	0.0403	2.5	0	0.9971	0	0	0.9548	0.4986	NA	-0.011	higher=pathogenic (controls < cases)	higher=pathogenic	TRUE
IGHMBP2	clinvar_unique	n_buccal	NA	NA	NA	NA	NA	NA	NA	NA	NA	NA	NA	NA	NA	NA	NA	NA
IGHMBP2	clinvar_unique	n_buccal_codon_count	NA	NA	NA	NA	NA	NA	NA	NA	NA	NA	NA	NA	NA	NA	NA	NA
IGHMBP2	clinvar_unique	n_sperm	0.5	0.5	0.5	0.0425	NA	NA	NA	NA	NA	NA	NA	NA	NA	higher=pathogenic (controls < cases)	higher=pathogenic	TRUE
IGHMBP2	clinvar_unique	n_sperm_codon_count	0.5	0.5	0.5	0.0425	NA	NA	NA	NA	NA	NA	NA	NA	NA	higher=pathogenic (controls < cases)	higher=pathogenic	TRUE
IGHMBP2	clinvar_unique	n_sperm_exomes	0.5	0.5	0.5	0.0425	NA	NA	NA	NA	NA	NA	NA	NA	NA	higher=pathogenic (controls < cases)	higher=pathogenic	TRUE
IGHMBP2	clinvar_unique	n_sperm_exomes_codon_count	0.5	0.5	0.5	0.0425	NA	NA	NA	NA	NA	NA	NA	NA	NA	higher=pathogenic (controls < cases)	higher=pathogenic	TRUE
IGHMBP2	clinvar_unique	popEVE	0.8619	0.7908	0.933	0.2358	-3.47	0.9032	0.7854	0.1573	0.9032	0.7904	0.8443	0.2679	0.3234	higher=benign (controls > cases)	lower=pathogenic (higher=benign)	TRUE
IHH	clinvar_unique	AlphaMissense	0.932	0.9013	0.9627	0.331	0.9848	0.8421	0.9077	0.4	0.8421	0.9032	0.8749	0.5424	0.539	higher=pathogenic (controls < cases)	higher=pathogenic	TRUE
IHH	clinvar_unique	CADD_raw	0.9198	0.8707	0.9689	0.5218	5.859449	0.5263	0.9731	0.5882	0.5263	0.9427	0.7497	0.5556	0.5259	higher=pathogenic (controls < cases)	higher=pathogenic	TRUE
IHH	clinvar_unique	ESM1b	0.8572	0.786	0.9284	0.2221	-11.610283	0.7895	0.8231	0.2459	0.7895	0.8208	0.8063	0.375	0.3733	higher=benign (controls > cases)	lower=pathogenic (higher=benign)	TRUE
IHH	clinvar_unique	ESM1v	0.9309	0.8996	0.9621	0.3311	-6.611	1	0.8577	0.3393	1	0.8674	0.9288	0.5067	0.5394	higher=benign (controls > cases)	lower=pathogenic (higher=benign)	TRUE
IHH	clinvar_unique	M-CAP	0.71	0.6366	0.7834	0.102	0.514085	0.8947	0.583	0.136	0.8947	0.6043	0.7389	0.2361	0.2423	higher=pathogenic (controls < cases)	higher=pathogenic	TRUE
IHH	clinvar_unique	MetaSVM	0.5541	0.4644	0.6439	0.0687	0.933	1	0.3577	0.1022	1	0.4014	0.6788	0.1854	0.1912	higher=pathogenic (controls < cases)	higher=pathogenic	TRUE
IHH	clinvar_unique	MutationAssessor	0.8552	0.8079	0.9024	0.1845	2.7725	0.9474	0.7462	0.2143	0.9474	0.7599	0.8468	0.3495	0.3809	higher=pathogenic (controls < cases)	higher=pathogenic	TRUE
IHH	clinvar_unique	Polyphen2_HVAR	0.8471	0.7725	0.9216	0.2198	0.99	0.8421	0.7885	0.2254	0.8421	0.7921	0.8153	0.3556	0.3647	higher=pathogenic (controls < cases)	higher=pathogenic	TRUE
IHH	clinvar_unique	PrimateAI	0.8606	0.8028	0.9184	0.2387	0.845439	0.8421	0.7769	0.2162	0.8421	0.7814	0.8095	0.3441	0.3532	higher=pathogenic (controls < cases)	higher=pathogenic	TRUE
IHH	clinvar_unique	REVEL	0.9026	0.8591	0.9462	0.328	0.9145	0.8421	0.8385	0.2759	0.8421	0.8387	0.8403	0.4156	0.4225	higher=pathogenic (controls < cases)	higher=pathogenic	TRUE
IHH	clinvar_unique	SIFT	0.9176	0.8773	0.958	0.3638	5e-4	0.6316	0.9346	0.4138	0.6316	0.914	0.7831	0.5	0.4674	higher=benign (controls > cases)	lower=pathogenic (higher=benign)	TRUE
IHH	clinvar_unique	VARITY_R	0.8896	0.8402	0.9389	0.2594	0.912329	0.6842	0.9038	0.3421	0.6842	0.8889	0.794	0.4561	0.4319	higher=pathogenic (controls < cases)	higher=pathogenic	TRUE
IHH	clinvar_unique	hotcodon_cancer	0.5	0.5	0.5	0.0681	NA	NA	NA	NA	NA	NA	NA	NA	NA	higher=pathogenic (controls < cases)	higher=pathogenic	TRUE
IHH	clinvar_unique	n_COSMIC	0.4366	0.3821	0.4912	0.0551	4.5	0	0.9962	0	0	0.9283	0.4981	NA	-0.0162	higher=pathogenic (controls < cases)	higher=pathogenic	TRUE
IHH	clinvar_unique	n_COSMIC_codon_count	0.4719	0.3599	0.5838	0.0602	0.5	0.3684	0.5962	0.0625	0.3684	0.5806	0.4823	0.1069	-0.0182	higher=pathogenic (controls < cases)	higher=pathogenic	TRUE
IHH	clinvar_unique	n_COSMIC_genome	0.4366	0.3821	0.4912	0.0551	4.5	0	0.9962	0	0	0.9283	0.4981	NA	-0.0162	higher=pathogenic (controls < cases)	higher=pathogenic	TRUE
IHH	clinvar_unique	n_COSMIC_genome_codon_count	0.4719	0.3599	0.5838	0.0602	0.5	0.3684	0.5962	0.0625	0.3684	0.5806	0.4823	0.1069	-0.0182	higher=pathogenic (controls < cases)	higher=pathogenic	TRUE
IHH	clinvar_unique	n_COSMIC_targeted	0.5	0.5	0.5	0.0681	NA	NA	NA	NA	NA	NA	NA	NA	NA	higher=pathogenic (controls < cases)	higher=pathogenic	TRUE
IHH	clinvar_unique	n_COSMIC_targeted_codon_count	0.5	0.5	0.5	0.0681	NA	NA	NA	NA	NA	NA	NA	NA	NA	higher=pathogenic (controls < cases)	higher=pathogenic	TRUE
IHH	clinvar_unique	n_buccal	NA	NA	NA	NA	NA	NA	NA	NA	NA	NA	NA	NA	NA	NA	NA	NA
IHH	clinvar_unique	n_buccal_codon_count	NA	NA	NA	NA	NA	NA	NA	NA	NA	NA	NA	NA	NA	NA	NA	NA
IHH	clinvar_unique	n_sperm	0.5	0.5	0.5	0.0681	NA	NA	NA	NA	NA	NA	NA	NA	NA	higher=pathogenic (controls < cases)	higher=pathogenic	TRUE
IHH	clinvar_unique	n_sperm_codon_count	0.5	0.5	0.5	0.0681	NA	NA	NA	NA	NA	NA	NA	NA	NA	higher=pathogenic (controls < cases)	higher=pathogenic	TRUE
IHH	clinvar_unique	n_sperm_exomes	0.5	0.5	0.5	0.0681	NA	NA	NA	NA	NA	NA	NA	NA	NA	higher=pathogenic (controls < cases)	higher=pathogenic	TRUE
IHH	clinvar_unique	n_sperm_exomes_codon_count	0.5	0.5	0.5	0.0681	NA	NA	NA	NA	NA	NA	NA	NA	NA	higher=pathogenic (controls < cases)	higher=pathogenic	TRUE
IHH	clinvar_unique	popEVE	0.9358	0.9051	0.9666	0.3487	-3.8375	0.8421	0.9154	0.4211	0.8421	0.9104	0.8787	0.5614	0.5563	higher=benign (controls > cases)	lower=pathogenic (higher=benign)	TRUE
IKBKG	clinvar_unique	AlphaMissense	0.9357	0.8578	1	0.8425	0.24905	0.9231	0.8909	0.6667	0.9231	0.8971	0.907	0.7742	0.7255	higher=pathogenic (controls < cases)	higher=pathogenic	TRUE
IKBKG	clinvar_unique	CADD_raw	0.8797	0.7825	0.977	0.703	5.150378	0.3846	1	1	0.3846	0.8824	0.6923	0.5556	0.5795	higher=pathogenic (controls < cases)	higher=pathogenic	TRUE
IKBKG	clinvar_unique	ESM1b	0.842	0.6695	1	0.7334	-8.571895	0.8462	0.9273	0.7333	0.8462	0.9118	0.8867	0.7857	0.7335	higher=benign (controls > cases)	lower=pathogenic (higher=benign)	TRUE
IKBKG	clinvar_unique	ESM1v	0.9231	0.8402	1	0.8347	-6.566	0.6154	1	1	0.6154	0.9265	0.8077	0.7619	0.7511	higher=benign (controls > cases)	lower=pathogenic (higher=benign)	TRUE
IKBKG	clinvar_unique	hotcodon_cancer	0.5	0.5	0.5	0.1912	NA	NA	NA	NA	NA	NA	NA	NA	NA	higher=pathogenic (controls < cases)	higher=pathogenic	TRUE
IKBKG	clinvar_unique	n_COSMIC	0.4455	0.4039	0.487	0.1604	2.5	0	0.9818	0	0	0.7941	0.4909	NA	-0.0594	higher=pathogenic (controls < cases)	higher=pathogenic	TRUE
IKBKG	clinvar_unique	n_COSMIC_codon_count	0.3909	0.3358	0.446	0.1459	2.5	0	0.9636	0	0	0.7794	0.4818	NA	-0.0846	higher=pathogenic (controls < cases)	higher=pathogenic	TRUE
IKBKG	clinvar_unique	n_COSMIC_genome	0.4455	0.4039	0.487	0.1604	2.5	0	0.9818	0	0	0.7941	0.4909	NA	-0.0594	higher=pathogenic (controls < cases)	higher=pathogenic	TRUE
IKBKG	clinvar_unique	n_COSMIC_genome_codon_count	0.3909	0.3358	0.446	0.1459	2.5	0	0.9818	0	0	0.7941	0.4909	NA	-0.0594	higher=pathogenic (controls < cases)	higher=pathogenic	TRUE
IKBKG	clinvar_unique	n_COSMIC_targeted	0.5	0.5	0.5	0.1912	NA	NA	NA	NA	NA	NA	NA	NA	NA	higher=pathogenic (controls < cases)	higher=pathogenic	TRUE
IKBKG	clinvar_unique	n_COSMIC_targeted_codon_count	0.4909	0.4731	0.5087	0.1818	0.5	0	0.9818	0	0	0.7941	0.4909	NA	-0.0594	higher=pathogenic (controls < cases)	higher=pathogenic	TRUE
IKBKG	clinvar_unique	n_buccal	NA	NA	NA	NA	NA	NA	NA	NA	NA	NA	NA	NA	NA	NA	NA	NA
IKBKG	clinvar_unique	n_buccal_codon_count	NA	NA	NA	NA	NA	NA	NA	NA	NA	NA	NA	NA	NA	NA	NA	NA
IKBKG	clinvar_unique	n_sperm	0.5	0.5	0.5	0.1912	NA	NA	NA	NA	NA	NA	NA	NA	NA	higher=pathogenic (controls < cases)	higher=pathogenic	TRUE
IKBKG	clinvar_unique	n_sperm_codon_count	0.5	0.5	0.5	0.1912	NA	NA	NA	NA	NA	NA	NA	NA	NA	higher=pathogenic (controls < cases)	higher=pathogenic	TRUE
IKBKG	clinvar_unique	n_sperm_exomes	0.5	0.5	0.5	0.1912	NA	NA	NA	NA	NA	NA	NA	NA	NA	higher=pathogenic (controls < cases)	higher=pathogenic	TRUE
IKBKG	clinvar_unique	n_sperm_exomes_codon_count	0.5	0.5	0.5	0.1912	NA	NA	NA	NA	NA	NA	NA	NA	NA	higher=pathogenic (controls < cases)	higher=pathogenic	TRUE
IKBKG	clinvar_unique	popEVE	0.9455	0.8889	1	0.8551	-4.841	0.6154	1	1	0.6154	0.9265	0.8077	0.7619	0.7511	higher=benign (controls > cases)	lower=pathogenic (higher=benign)	TRUE
INPP5E	clinvar_unique	AlphaMissense	0.7876	0.7398	0.8354	0.1025	0.39	0.8148	0.7351	0.1419	0.8148	0.7391	0.7749	0.2418	0.2659	higher=pathogenic (controls < cases)	higher=pathogenic	TRUE
INPP5E	clinvar_unique	CADD_raw	0.8355	0.7769	0.894	0.1673	4.284783	0.8519	0.7351	0.1474	0.8519	0.741	0.7935	0.2514	0.2833	higher=pathogenic (controls < cases)	higher=pathogenic	TRUE
INPP5E	clinvar_unique	ESM1b	0.8164	0.762	0.8707	0.1358	-9.819592	0.8148	0.7291	0.1392	0.8148	0.7335	0.7719	0.2378	0.2615	higher=benign (controls > cases)	lower=pathogenic (higher=benign)	TRUE
INPP5E	clinvar_unique	ESM1v	0.8137	0.7631	0.8643	0.1267	-3.669248	1	0.6155	0.1227	1	0.6352	0.8078	0.2186	0.2749	higher=benign (controls > cases)	lower=pathogenic (higher=benign)	TRUE
INPP5E	clinvar_unique	M-CAP	0.752	0.6787	0.8254	0.1008	0.80636	0.5926	0.8213	0.1524	0.5926	0.8095	0.7069	0.2424	0.2285	higher=pathogenic (controls < cases)	higher=pathogenic	TRUE
INPP5E	clinvar_unique	MetaSVM	0.7961	0.7287	0.8635	0.1767	1.103729	0.1111	0.996	0.6	0.1111	0.9509	0.5536	0.1875	0.2437	higher=pathogenic (controls < cases)	higher=pathogenic	TRUE
INPP5E	clinvar_unique	MutationAssessor	0.8303	0.7764	0.8843	0.1445	2.5575	0.6667	0.8403	0.1837	0.6667	0.8314	0.7535	0.288	0.2872	higher=pathogenic (controls < cases)	higher=pathogenic	TRUE
INPP5E	clinvar_unique	Polyphen2_HVAR	0.8022	0.7304	0.874	0.158	0.655	0.8148	0.7072	0.1302	0.8148	0.7127	0.761	0.2245	0.2464	higher=pathogenic (controls < cases)	higher=pathogenic	TRUE
INPP5E	clinvar_unique	PrimateAI	0.5716	0.47	0.6731	0.0565	0.527179	0.8148	0.4223	0.0705	0.8148	0.4423	0.6186	0.1298	0.1061	higher=pathogenic (controls < cases)	higher=pathogenic	TRUE
INPP5E	clinvar_unique	REVEL	0.8157	0.7626	0.8688	0.1287	0.4635	0.963	0.6375	0.125	0.963	0.6541	0.8002	0.2213	0.2705	higher=pathogenic (controls < cases)	higher=pathogenic	TRUE
INPP5E	clinvar_unique	SIFT	0.722	0.6444	0.7997	0.0966	0.0065	0.7037	0.6873	0.108	0.7037	0.6881	0.6955	0.1872	0.1826	higher=benign (controls > cases)	lower=pathogenic (higher=benign)	TRUE
INPP5E	clinvar_unique	VARITY_R	0.822	0.7696	0.8743	0.1332	0.628813	0.7778	0.7709	0.1544	0.7778	0.7713	0.7743	0.2577	0.2763	higher=pathogenic (controls < cases)	higher=pathogenic	TRUE
INPP5E	clinvar_unique	hotcodon_cancer	0.5	0.5	0.5	0.051	NA	NA	NA	NA	NA	NA	NA	NA	NA	higher=pathogenic (controls < cases)	higher=pathogenic	TRUE
INPP5E	clinvar_unique	n_COSMIC	0.5606	0.4807	0.6405	0.0669	0.5	0.2222	0.9024	0.1091	0.2222	0.8677	0.5623	0.1463	0.0899	higher=pathogenic (controls < cases)	higher=pathogenic	TRUE
INPP5E	clinvar_unique	n_COSMIC_codon_count	0.6002	0.5048	0.6956	0.0678	0.5	0.4815	0.739	0.0903	0.4815	0.7259	0.6103	0.152	0.109	higher=pathogenic (controls < cases)	higher=pathogenic	TRUE
INPP5E	clinvar_unique	n_COSMIC_genome	0.5606	0.4807	0.6405	0.0669	0.5	0.2222	0.9024	0.1091	0.2222	0.8677	0.5623	0.1463	0.0899	higher=pathogenic (controls < cases)	higher=pathogenic	TRUE
INPP5E	clinvar_unique	n_COSMIC_genome_codon_count	0.6002	0.5048	0.6956	0.0678	0.5	0.4815	0.739	0.0903	0.4815	0.7259	0.6103	0.152	0.109	higher=pathogenic (controls < cases)	higher=pathogenic	TRUE
INPP5E	clinvar_unique	n_COSMIC_targeted	0.5	0.5	0.5	0.051	NA	NA	NA	NA	NA	NA	NA	NA	NA	higher=pathogenic (controls < cases)	higher=pathogenic	TRUE
INPP5E	clinvar_unique	n_COSMIC_targeted_codon_count	0.5	0.5	0.5	0.051	NA	NA	NA	NA	NA	NA	NA	NA	NA	higher=pathogenic (controls < cases)	higher=pathogenic	TRUE
INPP5E	clinvar_unique	n_buccal	NA	NA	NA	NA	NA	NA	NA	NA	NA	NA	NA	NA	NA	NA	NA	NA
INPP5E	clinvar_unique	n_buccal_codon_count	NA	NA	NA	NA	NA	NA	NA	NA	NA	NA	NA	NA	NA	NA	NA	NA
INPP5E	clinvar_unique	n_sperm	0.5	0.5	0.5	0.051	NA	NA	NA	NA	NA	NA	NA	NA	NA	higher=pathogenic (controls < cases)	higher=pathogenic	TRUE
INPP5E	clinvar_unique	n_sperm_codon_count	0.5	0.5	0.5	0.051	NA	NA	NA	NA	NA	NA	NA	NA	NA	higher=pathogenic (controls < cases)	higher=pathogenic	TRUE
INPP5E	clinvar_unique	n_sperm_exomes	0.5	0.5	0.5	0.051	NA	NA	NA	NA	NA	NA	NA	NA	NA	higher=pathogenic (controls < cases)	higher=pathogenic	TRUE
INPP5E	clinvar_unique	n_sperm_exomes_codon_count	0.5	0.5	0.5	0.051	NA	NA	NA	NA	NA	NA	NA	NA	NA	higher=pathogenic (controls < cases)	higher=pathogenic	TRUE
INPP5E	clinvar_unique	popEVE	0.8157	0.7661	0.8654	0.1281	-3.1325	1	0.6235	0.125	1	0.6427	0.8118	0.2222	0.2792	higher=benign (controls > cases)	lower=pathogenic (higher=benign)	TRUE
IQSEC2	clinvar_unique	AlphaMissense	0.9409	0.9028	0.979	0.523	0.97925	0.6538	0.9724	0.5667	0.6538	0.9557	0.8131	0.6071	0.5855	higher=pathogenic (controls < cases)	higher=pathogenic	TRUE
IQSEC2	clinvar_unique	CADD_raw	0.8791	0.803	0.9551	0.3868	5.212543	0.5385	0.9724	0.5185	0.5385	0.9497	0.7554	0.5283	0.5018	higher=pathogenic (controls < cases)	higher=pathogenic	TRUE
IQSEC2	clinvar_unique	ESM1b	0.9294	0.8983	0.9606	0.3579	-11.64886	0.8462	0.8938	0.3056	0.8462	0.8913	0.87	0.449	0.4681	higher=benign (controls > cases)	lower=pathogenic (higher=benign)	TRUE
IQSEC2	clinvar_unique	ESM1v	0.9396	0.9006	0.9786	0.5971	-8.097	0.7308	0.9618	0.5135	0.7308	0.9497	0.8463	0.6032	0.5874	higher=benign (controls > cases)	lower=pathogenic (higher=benign)	TRUE
IQSEC2	clinvar_unique	M-CAP	0.866	0.7939	0.938	0.3037	0.351445	0.76	0.8511	0.2135	0.76	0.8465	0.8055	0.3333	0.3485	higher=pathogenic (controls < cases)	higher=pathogenic	TRUE
IQSEC2	clinvar_unique	MetaSVM	0.9077	0.8389	0.9765	0.4514	0.13945	0.6538	0.9597	0.4722	0.6538	0.9437	0.8068	0.5484	0.527	higher=pathogenic (controls < cases)	higher=pathogenic	TRUE
IQSEC2	clinvar_unique	Polyphen2_HVAR	0.7537	0.6759	0.8315	0.1542	0.7905	0.875	0.6338	0.168	0.875	0.6526	0.7544	0.2819	0.2777	higher=pathogenic (controls < cases)	higher=pathogenic	TRUE
IQSEC2	clinvar_unique	PrimateAI	0.633	0.5415	0.7245	0.0674	0.764513	0.8846	0.3885	0.074	0.8846	0.4145	0.6366	0.1365	0.1257	higher=pathogenic (controls < cases)	higher=pathogenic	TRUE
IQSEC2	clinvar_unique	REVEL	0.9342	0.8899	0.9785	0.5429	0.6025	0.7917	0.9577	0.6129	0.7917	0.9448	0.8747	0.6909	0.6677	higher=pathogenic (controls < cases)	higher=pathogenic	TRUE
IQSEC2	clinvar_unique	SIFT	0.8081	0.728	0.8882	0.2365	0.013	0.9167	0.6514	0.1818	0.9167	0.6721	0.784	0.3034	0.3118	higher=benign (controls > cases)	lower=pathogenic (higher=benign)	TRUE
IQSEC2	clinvar_unique	VARITY_R	0.9239	0.8788	0.969	0.5515	0.9299	0.5769	0.9745	0.5556	0.5769	0.9537	0.7757	0.566	0.5417	higher=pathogenic (controls < cases)	higher=pathogenic	TRUE
IQSEC2	clinvar_unique	hotcodon_cancer	0.5	0.5	0.5	0.0523	NA	NA	NA	NA	NA	NA	NA	NA	NA	higher=pathogenic (controls < cases)	higher=pathogenic	TRUE
IQSEC2	clinvar_unique	n_COSMIC	0.4486	0.4088	0.4883	0.0433	3.5	0	0.9979	0	0	0.9457	0.4989	NA	-0.0105	higher=pathogenic (controls < cases)	higher=pathogenic	TRUE
IQSEC2	clinvar_unique	n_COSMIC_codon_count	0.4553	0.3776	0.5329	0.0441	4.5	0	0.9979	0	0	0.9457	0.4989	NA	-0.0105	higher=pathogenic (controls < cases)	higher=pathogenic	TRUE
IQSEC2	clinvar_unique	n_COSMIC_genome	0.4486	0.4088	0.4883	0.0433	3.5	0	0.9979	0	0	0.9457	0.4989	NA	-0.0105	higher=pathogenic (controls < cases)	higher=pathogenic	TRUE
IQSEC2	clinvar_unique	n_COSMIC_genome_codon_count	0.4553	0.3776	0.5329	0.0441	4.5	0	0.9979	0	0	0.9457	0.4989	NA	-0.0105	higher=pathogenic (controls < cases)	higher=pathogenic	TRUE
IQSEC2	clinvar_unique	n_COSMIC_targeted	0.5	0.5	0.5	0.0523	NA	NA	NA	NA	NA	NA	NA	NA	NA	higher=pathogenic (controls < cases)	higher=pathogenic	TRUE
IQSEC2	clinvar_unique	n_COSMIC_targeted_codon_count	0.5	0.5	0.5	0.0523	NA	NA	NA	NA	NA	NA	NA	NA	NA	higher=pathogenic (controls < cases)	higher=pathogenic	TRUE
IQSEC2	clinvar_unique	n_buccal	NA	NA	NA	NA	NA	NA	NA	NA	NA	NA	NA	NA	NA	NA	NA	NA
IQSEC2	clinvar_unique	n_buccal_codon_count	NA	NA	NA	NA	NA	NA	NA	NA	NA	NA	NA	NA	NA	NA	NA	NA
IQSEC2	clinvar_unique	n_sperm	0.5	0.5	0.5	0.0523	NA	NA	NA	NA	NA	NA	NA	NA	NA	higher=pathogenic (controls < cases)	higher=pathogenic	TRUE
IQSEC2	clinvar_unique	n_sperm_codon_count	0.4989	0.4969	0.501	0.0518	0.5	0	0.9979	0	0	0.9457	0.4989	NA	-0.0105	higher=pathogenic (controls < cases)	higher=pathogenic	TRUE
IQSEC2	clinvar_unique	n_sperm_exomes	0.5	0.5	0.5	0.0523	NA	NA	NA	NA	NA	NA	NA	NA	NA	higher=pathogenic (controls < cases)	higher=pathogenic	TRUE
IQSEC2	clinvar_unique	n_sperm_exomes_codon_count	0.4989	0.4969	0.501	0.0518	0.5	0	0.9979	0	0	0.9457	0.4989	NA	-0.0105	higher=pathogenic (controls < cases)	higher=pathogenic	TRUE
IQSEC2	clinvar_unique	popEVE	0.9505	0.9202	0.9808	0.6446	-4.7905	0.6538	0.9745	0.5862	0.6538	0.9577	0.8142	0.6182	0.5969	higher=benign (controls > cases)	lower=pathogenic (higher=benign)	TRUE
IRF6	clinvar_unique	AlphaMissense	0.9404	0.9079	0.9729	0.8234	0.9841	0.6889	0.9742	0.8611	0.6889	0.9205	0.8316	0.7654	0.7248	higher=pathogenic (controls < cases)	higher=pathogenic	TRUE
IRF6	clinvar_unique	CADD_raw	0.9037	0.8665	0.9408	0.5533	4.920717	0.8889	0.8557	0.5882	0.8889	0.8619	0.8723	0.708	0.6451	higher=pathogenic (controls < cases)	higher=pathogenic	TRUE
IRF6	clinvar_unique	ESM1b	0.9155	0.8782	0.9527	0.6913	-10.421654	0.7778	0.8969	0.6364	0.7778	0.8745	0.8373	0.7	0.6266	higher=benign (controls > cases)	lower=pathogenic (higher=benign)	TRUE
IRF6	clinvar_unique	ESM1v	0.9481	0.9181	0.9781	0.8151	-5.76	0.8222	0.9485	0.7872	0.8222	0.9247	0.8853	0.8043	0.758	higher=benign (controls > cases)	lower=pathogenic (higher=benign)	TRUE
IRF6	clinvar_unique	M-CAP	0.9133	0.8751	0.9515	0.7286	0.766549	0.7778	0.8705	0.5833	0.7778	0.8529	0.8241	0.6667	0.5846	higher=pathogenic (controls < cases)	higher=pathogenic	TRUE
IRF6	clinvar_unique	MetaSVM	0.9385	0.907	0.9701	0.7863	0.9881	0.8222	0.9072	0.6727	0.8222	0.8912	0.8647	0.74	0.6775	higher=pathogenic (controls < cases)	higher=pathogenic	TRUE
IRF6	clinvar_unique	MutationAssessor	0.9035	0.857	0.95	0.7248	2.31	0.8	0.8763	0.6	0.8	0.8619	0.8381	0.6857	0.6097	higher=pathogenic (controls < cases)	higher=pathogenic	TRUE
IRF6	clinvar_unique	Polyphen2_HVAR	0.8767	0.833	0.9204	0.5119	0.9595	0.8667	0.8041	0.5065	0.8667	0.8159	0.8354	0.6393	0.5612	higher=pathogenic (controls < cases)	higher=pathogenic	TRUE
IRF6	clinvar_unique	PrimateAI	0.8486	0.7962	0.9009	0.5558	0.803662	0.7333	0.8299	0.5	0.7333	0.8117	0.7816	0.5946	0.4925	higher=pathogenic (controls < cases)	higher=pathogenic	TRUE
IRF6	clinvar_unique	REVEL	0.9315	0.8966	0.9664	0.7754	0.838	0.7556	0.9381	0.7391	0.7556	0.9038	0.8468	0.7473	0.6879	higher=pathogenic (controls < cases)	higher=pathogenic	TRUE
IRF6	clinvar_unique	SIFT	0.9151	0.8697	0.9604	0.6765	0.0035	0.8222	0.9021	0.6607	0.8222	0.887	0.8621	0.7327	0.6685	higher=benign (controls > cases)	lower=pathogenic (higher=benign)	TRUE
IRF6	clinvar_unique	VARITY_R	0.9397	0.9076	0.9719	0.7095	0.617898	0.9333	0.8763	0.6364	0.9333	0.887	0.9048	0.7568	0.7079	higher=pathogenic (controls < cases)	higher=pathogenic	TRUE
IRF6	clinvar_unique	hotcodon_cancer	0.5	0.5	0.5	0.1883	NA	NA	NA	NA	NA	NA	NA	NA	NA	higher=pathogenic (controls < cases)	higher=pathogenic	TRUE
IRF6	clinvar_unique	n_COSMIC	0.6284	0.5539	0.7028	0.2974	0.5	0.3778	0.8866	0.4359	0.3778	0.7908	0.6322	0.4048	0.2797	higher=pathogenic (controls < cases)	higher=pathogenic	TRUE
IRF6	clinvar_unique	n_COSMIC_codon_count	0.6284	0.5397	0.7171	0.3693	13.5	0.1111	1	1	0.1111	0.8326	0.5556	0.2	0.3035	higher=pathogenic (controls < cases)	higher=pathogenic	TRUE
IRF6	clinvar_unique	n_COSMIC_genome	0.6234	0.5492	0.6976	0.3064	0.5	0.3556	0.8918	0.4324	0.3556	0.7908	0.6237	0.3902	0.2673	higher=pathogenic (controls < cases)	higher=pathogenic	TRUE
IRF6	clinvar_unique	n_COSMIC_genome_codon_count	0.6276	0.5375	0.7177	0.3742	10	0.1111	0.9948	0.8333	0.1111	0.8285	0.553	0.1961	0.2648	higher=pathogenic (controls < cases)	higher=pathogenic	TRUE
IRF6	clinvar_unique	n_COSMIC_targeted	0.5093	0.4769	0.5418	0.2	0.5	0.0444	0.9742	0.2857	0.0444	0.7992	0.5093	0.0769	0.0433	higher=pathogenic (controls < cases)	higher=pathogenic	TRUE
IRF6	clinvar_unique	n_COSMIC_targeted_codon_count	0.521	0.4766	0.5655	0.2079	0.5	0.0889	0.9536	0.3077	0.0889	0.7908	0.5212	0.1379	0.0733	higher=pathogenic (controls < cases)	higher=pathogenic	TRUE
IRF6	clinvar_unique	n_buccal	NA	NA	NA	NA	NA	NA	NA	NA	NA	NA	NA	NA	NA	NA	NA	NA
IRF6	clinvar_unique	n_buccal_codon_count	NA	NA	NA	NA	NA	NA	NA	NA	NA	NA	NA	NA	NA	NA	NA	NA
IRF6	clinvar_unique	n_sperm	0.5	0.5	0.5	0.1883	NA	NA	NA	NA	NA	NA	NA	NA	NA	higher=pathogenic (controls < cases)	higher=pathogenic	TRUE
IRF6	clinvar_unique	n_sperm_codon_count	0.4948	0.4877	0.502	0.1822	0.5	0	0.9897	0	0	0.8033	0.4948	NA	-0.0442	higher=pathogenic (controls < cases)	higher=pathogenic	TRUE
IRF6	clinvar_unique	n_sperm_exomes	0.5	0.5	0.5	0.1883	NA	NA	NA	NA	NA	NA	NA	NA	NA	higher=pathogenic (controls < cases)	higher=pathogenic	TRUE
IRF6	clinvar_unique	n_sperm_exomes_codon_count	0.4948	0.4877	0.502	0.1822	0.5	0	0.9897	0	0	0.8033	0.4948	NA	-0.0442	higher=pathogenic (controls < cases)	higher=pathogenic	TRUE
IRF6	clinvar_unique	popEVE	0.9541	0.9294	0.9789	0.8115	-4.283	0.8222	0.9381	0.7551	0.8222	0.9163	0.8802	0.7872	0.7363	higher=benign (controls > cases)	lower=pathogenic (higher=benign)	TRUE
ITPR1	clinvar_unique	AlphaMissense	0.9247	0.8907	0.9586	0.4509	0.996697	0.6596	0.9618	0.378	0.6596	0.9516	0.8107	0.4806	0.4767	higher=pathogenic (controls < cases)	higher=pathogenic	TRUE
ITPR1	clinvar_unique	CADD_raw	0.7434	0.673	0.8138	0.103	4.713254	0.7234	0.7373	0.0883	0.7234	0.7368	0.7303	0.1574	0.1862	higher=pathogenic (controls < cases)	higher=pathogenic	TRUE
ITPR1	clinvar_unique	ESM1b	0.8873	0.8468	0.9279	0.2478	-14.776959	0.4468	0.9656	0.3134	0.4468	0.9479	0.7062	0.3684	0.348	higher=benign (controls > cases)	lower=pathogenic (higher=benign)	TRUE
ITPR1	clinvar_unique	M-CAP	0.882	0.8374	0.9265	0.2908	0.716588	0.4894	0.9565	0.284	0.4894	0.9405	0.7229	0.3594	0.344	higher=pathogenic (controls < cases)	higher=pathogenic	TRUE
ITPR1	clinvar_unique	MetaSVM	0.8143	0.7614	0.8672	0.1041	1.041264	0.5106	0.9004	0.1529	0.5106	0.8872	0.7055	0.2353	0.2348	higher=pathogenic (controls < cases)	higher=pathogenic	TRUE
ITPR1	clinvar_unique	MutationAssessor	0.8142	0.7719	0.8565	0.1278	3.44008	0.1915	0.9873	0.3462	0.1915	0.9602	0.5894	0.2466	0.2385	higher=pathogenic (controls < cases)	higher=pathogenic	TRUE
ITPR1	clinvar_unique	Polyphen2_HVAR	0.8707	0.8309	0.9104	0.1589	0.9815	0.8085	0.8146	0.1362	0.8085	0.8144	0.8116	0.2331	0.2822	higher=pathogenic (controls < cases)	higher=pathogenic	TRUE
ITPR1	clinvar_unique	PrimateAI	0.8308	0.7814	0.8802	0.1996	0.947762	0.1277	0.9962	0.5455	0.1277	0.9666	0.562	0.2069	0.2527	higher=pathogenic (controls < cases)	higher=pathogenic	TRUE
ITPR1	clinvar_unique	REVEL	0.875	0.8324	0.9175	0.1697	0.873911	0.5745	0.9102	0.1837	0.5745	0.8988	0.7423	0.2784	0.2849	higher=pathogenic (controls < cases)	higher=pathogenic	TRUE
ITPR1	clinvar_unique	SIFT	0.8537	0.8038	0.9036	0.1519	0.0025	0.7447	0.8368	0.1383	0.7447	0.8337	0.7908	0.2333	0.2725	higher=benign (controls > cases)	lower=pathogenic (higher=benign)	TRUE
ITPR1	clinvar_unique	VARITY_R	0.8843	0.8387	0.9299	0.2265	0.820076	0.6809	0.9162	0.2222	0.6809	0.9082	0.7985	0.3351	0.3542	higher=pathogenic (controls < cases)	higher=pathogenic	TRUE
ITPR1	clinvar_unique	hotcodon_cancer	0.5	0.5	0.5	0.034	NA	NA	NA	NA	NA	NA	NA	NA	NA	higher=pathogenic (controls < cases)	higher=pathogenic	TRUE
ITPR1	clinvar_unique	n_COSMIC	0.4772	0.434	0.5204	0.0304	16.5	0	0.9993	0	0	0.9653	0.4996	NA	-0.005	higher=pathogenic (controls < cases)	higher=pathogenic	TRUE
ITPR1	clinvar_unique	n_COSMIC_codon_count	0.4944	0.4266	0.5623	0.0317	0.5	0.3617	0.649	0.035	0.3617	0.6392	0.5053	0.0638	0.004	higher=pathogenic (controls < cases)	higher=pathogenic	TRUE
ITPR1	clinvar_unique	n_COSMIC_genome	0.4784	0.4352	0.5216	0.0305	16.5	0	0.9993	0	0	0.9653	0.4996	NA	-0.005	higher=pathogenic (controls < cases)	higher=pathogenic	TRUE
ITPR1	clinvar_unique	n_COSMIC_genome_codon_count	0.4975	0.4298	0.5652	0.0319	0.5	0.3617	0.6557	0.0356	0.3617	0.6457	0.5087	0.0649	0.0066	higher=pathogenic (controls < cases)	higher=pathogenic	TRUE
ITPR1	clinvar_unique	n_COSMIC_targeted	0.4985	0.497	0.5	0.0335	2	0	0.9993	0	0	0.9653	0.4996	NA	-0.005	higher=pathogenic (controls < cases)	higher=pathogenic	TRUE
ITPR1	clinvar_unique	n_COSMIC_targeted_codon_count	0.4963	0.4939	0.4986	0.033	2	0	0.9993	0	0	0.9653	0.4996	NA	-0.005	higher=pathogenic (controls < cases)	higher=pathogenic	TRUE
ITPR1	clinvar_unique	n_buccal	NA	NA	NA	NA	NA	NA	NA	NA	NA	NA	NA	NA	NA	NA	NA	NA
ITPR1	clinvar_unique	n_buccal_codon_count	NA	NA	NA	NA	NA	NA	NA	NA	NA	NA	NA	NA	NA	NA	NA	NA
ITPR1	clinvar_unique	n_sperm	0.5	0.5	0.5	0.034	NA	NA	NA	NA	NA	NA	NA	NA	NA	higher=pathogenic (controls < cases)	higher=pathogenic	TRUE
ITPR1	clinvar_unique	n_sperm_codon_count	0.4989	0.4976	0.5001	0.0336	0.5	0	0.9978	0	0	0.9638	0.4989	NA	-0.0087	higher=pathogenic (controls < cases)	higher=pathogenic	TRUE
ITPR1	clinvar_unique	n_sperm_exomes	0.5	0.5	0.5	0.034	NA	NA	NA	NA	NA	NA	NA	NA	NA	higher=pathogenic (controls < cases)	higher=pathogenic	TRUE
ITPR1	clinvar_unique	n_sperm_exomes_codon_count	0.4989	0.4976	0.5001	0.0336	0.5	0	0.9978	0	0	0.9638	0.4989	NA	-0.0087	higher=pathogenic (controls < cases)	higher=pathogenic	TRUE
IVD	clinvar_unique	AlphaMissense	0.7078	0.6423	0.7733	0.2078	0.3265	0.925	0.5059	0.2284	0.925	0.5631	0.7155	0.3663	0.2976	higher=pathogenic (controls < cases)	higher=pathogenic	TRUE
IVD	clinvar_unique	CADD_raw	0.7411	0.6649	0.8173	0.2931	5.523146	0.425	0.8972	0.3953	0.425	0.8328	0.6611	0.4096	0.3126	higher=pathogenic (controls < cases)	higher=pathogenic	TRUE
IVD	clinvar_unique	ESM1b	0.6901	0.6189	0.7613	0.2128	-9.054119	0.95	0.4466	0.2135	0.95	0.5154	0.6983	0.3486	0.2789	higher=benign (controls > cases)	lower=pathogenic (higher=benign)	TRUE
IVD	clinvar_unique	M-CAP	0.6661	0.5788	0.7534	0.264	0.654802	0.275	0.9405	0.4231	0.275	0.8493	0.6077	0.3333	0.2601	higher=pathogenic (controls < cases)	higher=pathogenic	TRUE
IVD	clinvar_unique	MetaSVM	0.5715	0.4776	0.6654	0.1584	0.8542	0.65	0.5336	0.1806	0.65	0.5495	0.5918	0.2826	0.1261	higher=pathogenic (controls < cases)	higher=pathogenic	TRUE
IVD	clinvar_unique	PrimateAI	0.6475	0.5656	0.7294	0.2071	0.514208	1	0.2767	0.1794	1	0.3754	0.6383	0.3042	0.2228	higher=pathogenic (controls < cases)	higher=pathogenic	TRUE
IVD	clinvar_unique	REVEL	0.7365	0.6694	0.8036	0.2343	0.8445	0.825	0.6087	0.25	0.825	0.6382	0.7168	0.3837	0.2993	higher=pathogenic (controls < cases)	higher=pathogenic	TRUE
IVD	clinvar_unique	VARITY_R	0.7555	0.6921	0.8189	0.2522	0.608754	0.975	0.4704	0.2254	0.975	0.5392	0.7227	0.3662	0.3109	higher=pathogenic (controls < cases)	higher=pathogenic	TRUE
IVD	clinvar_unique	hotcodon_cancer	0.5	0.5	0.5	0.1365	NA	NA	NA	NA	NA	NA	NA	NA	NA	higher=pathogenic (controls < cases)	higher=pathogenic	TRUE
IVD	clinvar_unique	n_COSMIC	0.5472	0.4857	0.6088	0.1692	0.5	0.175	0.9209	0.2593	0.175	0.8191	0.548	0.209	0.1139	higher=pathogenic (controls < cases)	higher=pathogenic	TRUE
IVD	clinvar_unique	n_COSMIC_codon_count	0.652	0.5676	0.7363	0.2196	0.5	0.55	0.751	0.2588	0.55	0.7235	0.6505	0.352	0.2277	higher=pathogenic (controls < cases)	higher=pathogenic	TRUE
IVD	clinvar_unique	n_COSMIC_genome	0.5472	0.4857	0.6088	0.1692	0.5	0.175	0.9209	0.2593	0.175	0.8191	0.548	0.209	0.1139	higher=pathogenic (controls < cases)	higher=pathogenic	TRUE
IVD	clinvar_unique	n_COSMIC_genome_codon_count	0.652	0.5676	0.7363	0.2196	0.5	0.55	0.751	0.2588	0.55	0.7235	0.6505	0.352	0.2277	higher=pathogenic (controls < cases)	higher=pathogenic	TRUE
IVD	clinvar_unique	n_COSMIC_targeted	0.5	0.5	0.5	0.1365	NA	NA	NA	NA	NA	NA	NA	NA	NA	higher=pathogenic (controls < cases)	higher=pathogenic	TRUE
IVD	clinvar_unique	n_COSMIC_targeted_codon_count	0.5	0.5	0.5	0.1365	NA	NA	NA	NA	NA	NA	NA	NA	NA	higher=pathogenic (controls < cases)	higher=pathogenic	TRUE
IVD	clinvar_unique	n_buccal	NA	NA	NA	NA	NA	NA	NA	NA	NA	NA	NA	NA	NA	NA	NA	NA
IVD	clinvar_unique	n_buccal_codon_count	NA	NA	NA	NA	NA	NA	NA	NA	NA	NA	NA	NA	NA	NA	NA	NA
IVD	clinvar_unique	n_sperm	0.5125	0.488	0.537	0.1717	0.5	0.025	1	1	0.025	0.8669	0.5125	0.0488	0.1472	higher=pathogenic (controls < cases)	higher=pathogenic	TRUE
IVD	clinvar_unique	n_sperm_codon_count	0.5066	0.4812	0.532	0.1445	0.5	0.025	0.9881	0.25	0.025	0.8567	0.5066	0.0455	0.0389	higher=pathogenic (controls < cases)	higher=pathogenic	TRUE
IVD	clinvar_unique	n_sperm_exomes	0.5125	0.488	0.537	0.1717	0.5	0.025	1	1	0.025	0.8669	0.5125	0.0488	0.1472	higher=pathogenic (controls < cases)	higher=pathogenic	TRUE
IVD	clinvar_unique	n_sperm_exomes_codon_count	0.5066	0.4812	0.532	0.1445	0.5	0.025	0.9881	0.25	0.025	0.8567	0.5066	0.0455	0.0389	higher=pathogenic (controls < cases)	higher=pathogenic	TRUE
JAG1	clinvar_unique	AlphaMissense	0.895	0.8311	0.959	0.3086	0.981106	0.5806	0.965	0.45	0.5806	0.947	0.7728	0.507	0.4838	higher=pathogenic (controls < cases)	higher=pathogenic	TRUE
JAG1	clinvar_unique	CADD_raw	0.769	0.6923	0.8457	0.2028	6.228684	0.0968	0.9984	0.75	0.0968	0.9561	0.5476	0.1714	0.2595	higher=pathogenic (controls < cases)	higher=pathogenic	TRUE
JAG1	clinvar_unique	ESM1b	0.8729	0.8157	0.9302	0.1987	-10.703319	0.7742	0.8585	0.2124	0.7742	0.8545	0.8163	0.3333	0.3554	higher=benign (controls > cases)	lower=pathogenic (higher=benign)	TRUE
JAG1	clinvar_unique	ESM1v	0.8454	0.7578	0.933	0.2775	-5.661827	0.6129	0.9205	0.2754	0.6129	0.9061	0.7667	0.38	0.3689	higher=benign (controls > cases)	lower=pathogenic (higher=benign)	TRUE
JAG1	clinvar_unique	M-CAP	0.8613	0.7959	0.9267	0.1932	0.485679	0.6452	0.9136	0.2703	0.6452	0.9009	0.7794	0.381	0.3748	higher=pathogenic (controls < cases)	higher=pathogenic	TRUE
JAG1	clinvar_unique	MetaSVM	0.8316	0.7578	0.9053	0.2398	1.016674	0.5806	0.911	0.2432	0.5806	0.8955	0.7458	0.3429	0.3297	higher=pathogenic (controls < cases)	higher=pathogenic	TRUE
JAG1	clinvar_unique	MutationAssessor	0.8724	0.8045	0.9402	0.2838	3.1875	0.6452	0.9141	0.2703	0.6452	0.9015	0.7797	0.381	0.3751	higher=pathogenic (controls < cases)	higher=pathogenic	TRUE
JAG1	clinvar_unique	Polyphen2_HVAR	0.8434	0.762	0.9248	0.2472	0.9965	0.6774	0.9062	0.2625	0.6774	0.8955	0.7918	0.3784	0.3783	higher=pathogenic (controls < cases)	higher=pathogenic	TRUE
JAG1	clinvar_unique	PrimateAI	0.7919	0.7221	0.8618	0.1218	0.788829	0.7419	0.7599	0.1322	0.7419	0.7591	0.7509	0.2244	0.241	higher=pathogenic (controls < cases)	higher=pathogenic	TRUE
JAG1	clinvar_unique	REVEL	0.8739	0.8112	0.9367	0.2652	0.8415	0.7742	0.8776	0.2376	0.7742	0.8727	0.8259	0.3636	0.383	higher=pathogenic (controls < cases)	higher=pathogenic	TRUE
JAG1	clinvar_unique	SIFT	0.8395	0.77	0.9091	0.1878	0.0015	0.6774	0.868	0.2019	0.6774	0.8591	0.7727	0.3111	0.3168	higher=benign (controls > cases)	lower=pathogenic (higher=benign)	TRUE
JAG1	clinvar_unique	VARITY_R	0.8792	0.8102	0.9482	0.4019	0.992931	0.2258	0.9968	0.7778	0.2258	0.9606	0.6113	0.35	0.4061	higher=pathogenic (controls < cases)	higher=pathogenic	TRUE
JAG1	clinvar_unique	hotcodon_cancer	0.5	0.5	0.5	0.047	NA	NA	NA	NA	NA	NA	NA	NA	NA	higher=pathogenic (controls < cases)	higher=pathogenic	TRUE
JAG1	clinvar_unique	n_COSMIC	0.4716	0.4172	0.5259	0.0417	8	0	0.9984	0	0	0.9515	0.4992	NA	-0.0086	higher=pathogenic (controls < cases)	higher=pathogenic	TRUE
JAG1	clinvar_unique	n_COSMIC_codon_count	0.4575	0.3736	0.5414	0.0414	3.5	0.0323	0.9682	0.0476	0.0323	0.9242	0.5002	0.0385	6e-4	higher=pathogenic (controls < cases)	higher=pathogenic	TRUE
JAG1	clinvar_unique	n_COSMIC_genome	0.4743	0.4197	0.5289	0.0421	5.5	0	0.9984	0	0	0.9515	0.4992	NA	-0.0086	higher=pathogenic (controls < cases)	higher=pathogenic	TRUE
JAG1	clinvar_unique	n_COSMIC_genome_codon_count	0.4629	0.3778	0.5481	0.0428	3.5	0.0323	0.973	0.0556	0.0323	0.9288	0.5026	0.0408	0.0068	higher=pathogenic (controls < cases)	higher=pathogenic	TRUE
JAG1	clinvar_unique	n_COSMIC_targeted	0.4928	0.4882	0.4975	0.0448	4	0	0.9984	0	0	0.9515	0.4992	NA	-0.0086	higher=pathogenic (controls < cases)	higher=pathogenic	TRUE
JAG1	clinvar_unique	n_COSMIC_targeted_codon_count	0.4809	0.4734	0.4884	0.0426	4	0	0.9921	0	0	0.9455	0.496	NA	-0.0194	higher=pathogenic (controls < cases)	higher=pathogenic	TRUE
JAG1	clinvar_unique	n_buccal	NA	NA	NA	NA	NA	NA	NA	NA	NA	NA	NA	NA	NA	NA	NA	NA
JAG1	clinvar_unique	n_buccal_codon_count	NA	NA	NA	NA	NA	NA	NA	NA	NA	NA	NA	NA	NA	NA	NA	NA
JAG1	clinvar_unique	n_sperm	0.5	0.5	0.5	0.047	NA	NA	NA	NA	NA	NA	NA	NA	NA	higher=pathogenic (controls < cases)	higher=pathogenic	TRUE
JAG1	clinvar_unique	n_sperm_codon_count	0.5	0.5	0.5	0.047	NA	NA	NA	NA	NA	NA	NA	NA	NA	higher=pathogenic (controls < cases)	higher=pathogenic	TRUE
JAG1	clinvar_unique	n_sperm_exomes	0.5	0.5	0.5	0.047	NA	NA	NA	NA	NA	NA	NA	NA	NA	higher=pathogenic (controls < cases)	higher=pathogenic	TRUE
JAG1	clinvar_unique	n_sperm_exomes_codon_count	0.5	0.5	0.5	0.047	NA	NA	NA	NA	NA	NA	NA	NA	NA	higher=pathogenic (controls < cases)	higher=pathogenic	TRUE
JAG1	clinvar_unique	popEVE	0.8764	0.8166	0.9362	0.2641	-4.02964	0.6774	0.8919	0.236	0.6774	0.8818	0.7847	0.35	0.3526	higher=benign (controls > cases)	lower=pathogenic (higher=benign)	TRUE
JAK3	clinvar_unique	AlphaMissense	0.813	0.7348	0.8912	0.1742	0.990264	0.1364	0.9985	0.75	0.1364	0.9718	0.5675	0.2308	0.3123	higher=pathogenic (controls < cases)	higher=pathogenic	TRUE
JAK3	clinvar_unique	CADD_raw	0.873	0.8187	0.9272	0.161	5.225664	0.4545	0.9608	0.2703	0.4545	0.9451	0.7077	0.339	0.3238	higher=pathogenic (controls < cases)	higher=pathogenic	TRUE
JAK3	clinvar_unique	ESM1b	0.7317	0.6466	0.8168	0.0681	-8.410451	0.8636	0.5567	0.0586	0.8636	0.5662	0.7102	0.1098	0.1462	higher=benign (controls > cases)	lower=pathogenic (higher=benign)	TRUE
JAK3	clinvar_unique	ESM1v	0.7353	0.6358	0.8348	0.0717	-2.509517	0.5909	0.8009	0.0867	0.5909	0.7944	0.6959	0.1512	0.1663	higher=benign (controls > cases)	lower=pathogenic (higher=benign)	TRUE
JAK3	clinvar_unique	M-CAP	0.8175	0.7466	0.8883	0.1697	0.805139	0.1364	0.9956	0.5	0.1364	0.9688	0.566	0.2143	0.2498	higher=pathogenic (controls < cases)	higher=pathogenic	TRUE
JAK3	clinvar_unique	MetaSVM	0.763	0.6873	0.8388	0.0726	-0.704097	1	0.4462	0.0546	1	0.4634	0.7231	0.1035	0.1561	higher=pathogenic (controls < cases)	higher=pathogenic	TRUE
JAK3	clinvar_unique	MutationAssessor	0.8071	0.7357	0.8785	0.086	2.92	0.5455	0.8721	0.12	0.5455	0.862	0.7088	0.1967	0.208	higher=pathogenic (controls < cases)	higher=pathogenic	TRUE
JAK3	clinvar_unique	Polyphen2_HVAR	0.8116	0.7145	0.9087	0.1429	0.995	0.5455	0.9215	0.1818	0.5455	0.9099	0.7335	0.2727	0.2787	higher=pathogenic (controls < cases)	higher=pathogenic	TRUE
JAK3	clinvar_unique	PrimateAI	0.6499	0.5389	0.7609	0.0453	0.526269	0.8636	0.4622	0.0488	0.8636	0.4746	0.6629	0.0925	0.1134	higher=pathogenic (controls < cases)	higher=pathogenic	TRUE
JAK3	clinvar_unique	REVEL	0.8095	0.7114	0.9076	0.1132	0.741	0.5	0.9041	0.1429	0.5	0.8915	0.702	0.2222	0.2252	higher=pathogenic (controls < cases)	higher=pathogenic	TRUE
JAK3	clinvar_unique	SIFT	0.7827	0.6643	0.9011	0.1216	5e-4	0.5909	0.8968	0.1548	0.5909	0.8873	0.7439	0.2453	0.2617	higher=benign (controls > cases)	lower=pathogenic (higher=benign)	TRUE
JAK3	clinvar_unique	VARITY_R	0.7764	0.6927	0.86	0.118	0.446857	0.8636	0.6555	0.0742	0.8636	0.662	0.7596	0.1367	0.1874	higher=pathogenic (controls < cases)	higher=pathogenic	TRUE
JAK3	clinvar_unique	hotcodon_cancer	0.5	0.5	0.5	0.031	NA	NA	NA	NA	NA	NA	NA	NA	NA	higher=pathogenic (controls < cases)	higher=pathogenic	TRUE
JAK3	clinvar_unique	n_COSMIC	0.6209	0.508	0.7339	0.0576	2.5	0.1818	0.9462	0.0976	0.1818	0.9225	0.564	0.127	0.0951	higher=pathogenic (controls < cases)	higher=pathogenic	TRUE
JAK3	clinvar_unique	n_COSMIC_codon_count	0.5806	0.453	0.7083	0.0493	3.5	0.2727	0.9331	0.1154	0.2727	0.9127	0.6029	0.1622	0.1369	higher=pathogenic (controls < cases)	higher=pathogenic	TRUE
JAK3	clinvar_unique	n_COSMIC_genome	0.576	0.4758	0.6763	0.0523	1.5	0.1818	0.9593	0.125	0.1818	0.9352	0.5706	0.1481	0.1179	higher=pathogenic (controls < cases)	higher=pathogenic	TRUE
JAK3	clinvar_unique	n_COSMIC_genome_codon_count	0.5708	0.4494	0.6922	0.0457	2.5	0.1818	0.9491	0.1026	0.1818	0.9254	0.5655	0.1311	0.0996	higher=pathogenic (controls < cases)	higher=pathogenic	TRUE
JAK3	clinvar_unique	n_COSMIC_targeted	0.6096	0.5069	0.7123	0.0499	0.5	0.3636	0.8605	0.0769	0.3636	0.8451	0.6121	0.127	0.1098	higher=pathogenic (controls < cases)	higher=pathogenic	TRUE
JAK3	clinvar_unique	n_COSMIC_targeted_codon_count	0.5574	0.4396	0.6752	0.0414	1.5	0.2727	0.8779	0.0667	0.2727	0.8592	0.5753	0.1071	0.0785	higher=pathogenic (controls < cases)	higher=pathogenic	TRUE
JAK3	clinvar_unique	n_buccal	NA	NA	NA	NA	NA	NA	NA	NA	NA	NA	NA	NA	NA	NA	NA	NA
JAK3	clinvar_unique	n_buccal_codon_count	NA	NA	NA	NA	NA	NA	NA	NA	NA	NA	NA	NA	NA	NA	NA	NA
JAK3	clinvar_unique	n_sperm	0.4993	0.4978	0.5007	0.0307	0.5	0	0.9985	0	0	0.9676	0.4993	NA	-0.0067	higher=pathogenic (controls < cases)	higher=pathogenic	TRUE
JAK3	clinvar_unique	n_sperm_codon_count	0.4985	0.4965	0.5006	0.0306	0.5	0	0.9971	0	0	0.9662	0.4985	NA	-0.0095	higher=pathogenic (controls < cases)	higher=pathogenic	TRUE
JAK3	clinvar_unique	n_sperm_exomes	0.4993	0.4978	0.5007	0.0307	0.5	0	0.9985	0	0	0.9676	0.4993	NA	-0.0067	higher=pathogenic (controls < cases)	higher=pathogenic	TRUE
JAK3	clinvar_unique	n_sperm_exomes_codon_count	0.4985	0.4965	0.5006	0.0306	0.5	0	0.9971	0	0	0.9662	0.4985	NA	-0.0095	higher=pathogenic (controls < cases)	higher=pathogenic	TRUE
JAK3	clinvar_unique	popEVE	0.818	0.7482	0.8878	0.0924	-3.6915	0.5909	0.8677	0.125	0.5909	0.8592	0.7293	0.2063	0.2248	higher=benign (controls > cases)	lower=pathogenic (higher=benign)	TRUE
KARS1	clinvar_unique	AlphaMissense	0.7629	0.6786	0.8472	0.0569	0.90435	0.7143	0.7686	0.084	0.7143	0.767	0.7414	0.1504	0.1879	higher=pathogenic (controls < cases)	higher=pathogenic	TRUE
KARS1	clinvar_unique	CADD_raw	0.7944	0.6998	0.8889	0.0937	5.126943	0.7857	0.7601	0.0887	0.7857	0.7608	0.7729	0.1594	0.2095	higher=pathogenic (controls < cases)	higher=pathogenic	TRUE
KARS1	clinvar_unique	ESM1b	0.783	0.68	0.886	0.08	-13.292996	0.7143	0.7834	0.0893	0.7143	0.7814	0.7489	0.1587	0.1977	higher=benign (controls > cases)	lower=pathogenic (higher=benign)	TRUE
KARS1	clinvar_unique	ESM1v	0.789	0.7128	0.8653	0.0679	-7.4795	0.8571	0.7227	0.0896	0.8571	0.7269	0.7899	0.1622	0.2198	higher=benign (controls > cases)	lower=pathogenic (higher=benign)	TRUE
KARS1	clinvar_unique	M-CAP	0.7904	0.6929	0.8879	0.0685	0.318818	0.7143	0.8184	0.1053	0.7143	0.8154	0.7663	0.1835	0.2249	higher=pathogenic (controls < cases)	higher=pathogenic	TRUE
KARS1	clinvar_unique	MetaSVM	0.6956	0.5409	0.8503	0.0589	0.7748	0.5714	0.8153	0.0842	0.5714	0.8082	0.6934	0.1468	0.1631	higher=pathogenic (controls < cases)	higher=pathogenic	TRUE
KARS1	clinvar_unique	MutationAssessor	0.7269	0.6249	0.8289	0.0498	2.5625	0.9286	0.5945	0.0637	0.9286	0.6041	0.7615	0.1193	0.1774	higher=pathogenic (controls < cases)	higher=pathogenic	TRUE
KARS1	clinvar_unique	Polyphen2_HVAR	0.7223	0.6226	0.822	0.0498	0.964	0.7143	0.7261	0.0719	0.7143	0.7258	0.7202	0.1307	0.1631	higher=pathogenic (controls < cases)	higher=pathogenic	TRUE
KARS1	clinvar_unique	PrimateAI	0.6748	0.554	0.7957	0.064	0.912247	0.1429	0.9864	0.25	0.1429	0.9604	0.5646	0.1818	0.1698	higher=pathogenic (controls < cases)	higher=pathogenic	TRUE
KARS1	clinvar_unique	REVEL	0.7489	0.6438	0.8541	0.067	0.6965	0.8571	0.6794	0.0736	0.8571	0.6845	0.7683	0.1356	0.1902	higher=pathogenic (controls < cases)	higher=pathogenic	TRUE
KARS1	clinvar_unique	SIFT	0.7191	0.6121	0.8261	0.0533	0.0015	0.7143	0.6943	0.0649	0.7143	0.6948	0.7043	0.119	0.1469	higher=benign (controls > cases)	lower=pathogenic (higher=benign)	TRUE
KARS1	clinvar_unique	VARITY_R	0.7605	0.669	0.8521	0.0635	0.908528	0.8571	0.6837	0.0745	0.8571	0.6887	0.7704	0.1371	0.1923	higher=pathogenic (controls < cases)	higher=pathogenic	TRUE
KARS1	clinvar_unique	hotcodon_cancer	0.5	0.5	0.5	0.0289	NA	NA	NA	NA	NA	NA	NA	NA	NA	higher=pathogenic (controls < cases)	higher=pathogenic	TRUE
KARS1	clinvar_unique	n_COSMIC	0.663	0.5223	0.8036	0.1666	4.5	0.0714	1	1	0.0714	0.9732	0.5357	0.1333	0.2636	higher=pathogenic (controls < cases)	higher=pathogenic	TRUE
KARS1	clinvar_unique	n_COSMIC_codon_count	0.623	0.4768	0.7691	0.1156	7.5	0.0714	1	1	0.0714	0.9732	0.5357	0.1333	0.2636	higher=pathogenic (controls < cases)	higher=pathogenic	TRUE
KARS1	clinvar_unique	n_COSMIC_genome	0.663	0.5223	0.8036	0.1666	4.5	0.0714	1	1	0.0714	0.9732	0.5357	0.1333	0.2636	higher=pathogenic (controls < cases)	higher=pathogenic	TRUE
KARS1	clinvar_unique	n_COSMIC_genome_codon_count	0.623	0.4768	0.7691	0.1156	7.5	0.0714	1	1	0.0714	0.9732	0.5357	0.1333	0.2636	higher=pathogenic (controls < cases)	higher=pathogenic	TRUE
KARS1	clinvar_unique	n_COSMIC_targeted	0.5	0.5	0.5	0.0289	NA	NA	NA	NA	NA	NA	NA	NA	NA	higher=pathogenic (controls < cases)	higher=pathogenic	TRUE
KARS1	clinvar_unique	n_COSMIC_targeted_codon_count	0.5	0.5	0.5	0.0289	NA	NA	NA	NA	NA	NA	NA	NA	NA	higher=pathogenic (controls < cases)	higher=pathogenic	TRUE
KARS1	clinvar_unique	n_buccal	NA	NA	NA	NA	NA	NA	NA	NA	NA	NA	NA	NA	NA	NA	NA	NA
KARS1	clinvar_unique	n_buccal_codon_count	NA	NA	NA	NA	NA	NA	NA	NA	NA	NA	NA	NA	NA	NA	NA	NA
KARS1	clinvar_unique	n_sperm	0.5	0.5	0.5	0.0289	NA	NA	NA	NA	NA	NA	NA	NA	NA	higher=pathogenic (controls < cases)	higher=pathogenic	TRUE
KARS1	clinvar_unique	n_sperm_codon_count	0.5	0.5	0.5	0.0289	NA	NA	NA	NA	NA	NA	NA	NA	NA	higher=pathogenic (controls < cases)	higher=pathogenic	TRUE
KARS1	clinvar_unique	n_sperm_exomes	0.5	0.5	0.5	0.0289	NA	NA	NA	NA	NA	NA	NA	NA	NA	higher=pathogenic (controls < cases)	higher=pathogenic	TRUE
KARS1	clinvar_unique	n_sperm_exomes_codon_count	0.5	0.5	0.5	0.0289	NA	NA	NA	NA	NA	NA	NA	NA	NA	higher=pathogenic (controls < cases)	higher=pathogenic	TRUE
KARS1	clinvar_unique	popEVE	0.7847	0.7084	0.8611	0.0665	-3.3715	0.8571	0.7136	0.087	0.8571	0.7181	0.7854	0.1579	0.2145	higher=benign (controls > cases)	lower=pathogenic (higher=benign)	TRUE
KAT6A	clinvar_unique	AlphaMissense	0.857	0.7355	0.9785	0.1561	0.998534	0.2308	0.9965	0.4286	0.2308	0.988	0.6136	0.3	0.309	higher=pathogenic (controls < cases)	higher=pathogenic	TRUE
KAT6A	clinvar_unique	CADD_raw	0.8235	0.7296	0.9173	0.0379	4.33453	0.7692	0.7951	0.0407	0.7692	0.7948	0.7822	0.0772	0.1453	higher=pathogenic (controls < cases)	higher=pathogenic	TRUE
KAT6A	clinvar_unique	ESM1b	0.7713	0.6333	0.9093	0.0418	-16.502454	0.0769	0.9974	0.25	0.0769	0.9871	0.5372	0.1176	0.1335	higher=benign (controls > cases)	lower=pathogenic (higher=benign)	TRUE
KAT6A	clinvar_unique	ESM1v	0.662	0.4686	0.8554	0.1008	-5.904186	0.3846	0.9818	0.1923	0.3846	0.9751	0.6832	0.2564	0.2605	higher=benign (controls > cases)	lower=pathogenic (higher=benign)	TRUE
KAT6A	clinvar_unique	M-CAP	0.778	0.6544	0.9016	0.0698	0.229891	0.3846	0.9782	0.1667	0.3846	0.9716	0.6814	0.2326	0.2406	higher=pathogenic (controls < cases)	higher=pathogenic	TRUE
KAT6A	clinvar_unique	MetaSVM	0.8091	0.7059	0.9122	0.0998	0.823691	0.3846	0.9835	0.2083	0.3846	0.9768	0.6841	0.2703	0.2722	higher=pathogenic (controls < cases)	higher=pathogenic	TRUE
KAT6A	clinvar_unique	MutationAssessor	0.6583	0.4752	0.8413	0.1711	3.8775	0.2308	0.9974	0.5	0.2308	0.9888	0.6141	0.3158	0.3348	higher=pathogenic (controls < cases)	higher=pathogenic	TRUE
KAT6A	clinvar_unique	Polyphen2_HVAR	0.8221	0.7403	0.904	0.0351	0.9845	0.8462	0.77	0.0399	0.8462	0.7708	0.8081	0.0761	0.1522	higher=pathogenic (controls < cases)	higher=pathogenic	TRUE
KAT6A	clinvar_unique	PrimateAI	0.8634	0.7604	0.9665	0.0608	0.839208	0.8462	0.8863	0.0775	0.8462	0.8858	0.8662	0.1419	0.2352	higher=pathogenic (controls < cases)	higher=pathogenic	TRUE
KAT6A	clinvar_unique	REVEL	0.7983	0.6779	0.9187	0.0803	0.844739	0.3077	0.9887	0.2353	0.3077	0.9811	0.6482	0.2667	0.2597	higher=pathogenic (controls < cases)	higher=pathogenic	TRUE
KAT6A	clinvar_unique	SIFT	0.8759	0.8321	0.9196	0.0462	5e-4	0.7692	0.8299	0.0485	0.7692	0.8292	0.7995	0.0913	0.1649	higher=benign (controls > cases)	lower=pathogenic (higher=benign)	TRUE
KAT6A	clinvar_unique	VARITY_R	0.8533	0.7789	0.9277	0.0484	0.786266	0.6154	0.9036	0.0672	0.6154	0.9004	0.7595	0.1212	0.18	higher=pathogenic (controls < cases)	higher=pathogenic	TRUE
KAT6A	clinvar_unique	hotcodon_cancer	0.5	0.5	0.5	0.0112	NA	NA	NA	NA	NA	NA	NA	NA	NA	higher=pathogenic (controls < cases)	higher=pathogenic	TRUE
KAT6A	clinvar_unique	n_COSMIC	0.4656	0.3785	0.5526	0.0149	3.5	0.0769	0.9931	0.1111	0.0769	0.9828	0.535	0.0909	0.084	higher=pathogenic (controls < cases)	higher=pathogenic	TRUE
KAT6A	clinvar_unique	n_COSMIC_codon_count	0.4345	0.3085	0.5605	0.0103	3.5	0.0769	0.9757	0.0345	0.0769	0.9657	0.5263	0.0476	0.0355	higher=pathogenic (controls < cases)	higher=pathogenic	TRUE
KAT6A	clinvar_unique	n_COSMIC_genome	0.4753	0.3897	0.5609	0.0171	3.5	0.0769	0.9948	0.1429	0.0769	0.9845	0.5359	0.1	0.0975	higher=pathogenic (controls < cases)	higher=pathogenic	TRUE
KAT6A	clinvar_unique	n_COSMIC_genome_codon_count	0.4527	0.327	0.5783	0.0115	3.5	0.0769	0.9844	0.0526	0.0769	0.9742	0.5306	0.0625	0.0508	higher=pathogenic (controls < cases)	higher=pathogenic	TRUE
KAT6A	clinvar_unique	n_COSMIC_targeted	0.4826	0.4774	0.4879	0.0102	6	0	0.9991	0	0	0.988	0.4996	NA	-0.0031	higher=pathogenic (controls < cases)	higher=pathogenic	TRUE
KAT6A	clinvar_unique	n_COSMIC_targeted_codon_count	0.4631	0.4556	0.4707	0.0096	6	0	0.9991	0	0	0.988	0.4996	NA	-0.0031	higher=pathogenic (controls < cases)	higher=pathogenic	TRUE
KAT6A	clinvar_unique	n_buccal	NA	NA	NA	NA	NA	NA	NA	NA	NA	NA	NA	NA	NA	NA	NA	NA
KAT6A	clinvar_unique	n_buccal_codon_count	NA	NA	NA	NA	NA	NA	NA	NA	NA	NA	NA	NA	NA	NA	NA	NA
KAT6A	clinvar_unique	n_sperm	0.4987	0.4972	0.5002	0.011	0.5	0	0.9974	0	0	0.9863	0.4987	NA	-0.0054	higher=pathogenic (controls < cases)	higher=pathogenic	TRUE
KAT6A	clinvar_unique	n_sperm_codon_count	0.4944	0.4913	0.4974	0.0107	1.5	0	0.9983	0	0	0.9871	0.4991	NA	-0.0044	higher=pathogenic (controls < cases)	higher=pathogenic	TRUE
KAT6A	clinvar_unique	n_sperm_exomes	0.4987	0.4972	0.5002	0.011	0.5	0	0.9974	0	0	0.9863	0.4987	NA	-0.0054	higher=pathogenic (controls < cases)	higher=pathogenic	TRUE
KAT6A	clinvar_unique	n_sperm_exomes_codon_count	0.4944	0.4913	0.4974	0.0107	1.5	0	0.9983	0	0	0.9871	0.4991	NA	-0.0044	higher=pathogenic (controls < cases)	higher=pathogenic	TRUE
KAT6A	clinvar_unique	popEVE	0.8057	0.6967	0.9147	0.1069	-4.17486	0.3846	0.9826	0.2	0.3846	0.976	0.6836	0.2632	0.2662	higher=benign (controls > cases)	lower=pathogenic (higher=benign)	TRUE
KCNA1	clinvar_unique	AlphaMissense	0.9314	0.8977	0.9651	0.6129	0.98185	0.8529	0.9021	0.5577	0.8529	0.8959	0.8775	0.6744	0.6354	higher=pathogenic (controls < cases)	higher=pathogenic	TRUE
KCNA1	clinvar_unique	CADD_raw	0.8353	0.7736	0.897	0.3415	4.956359	0.7647	0.834	0.4	0.7647	0.8253	0.7994	0.5253	0.4648	higher=pathogenic (controls < cases)	higher=pathogenic	TRUE
KCNA1	clinvar_unique	ESM1b	0.8822	0.8376	0.9268	0.4431	-9.996589	0.9412	0.7872	0.3902	0.9412	0.8067	0.8642	0.5517	0.5258	higher=benign (controls > cases)	lower=pathogenic (higher=benign)	TRUE
KCNA1	clinvar_unique	ESM1v	0.9054	0.8589	0.952	0.5346	-9.116	0.8824	0.8596	0.4762	0.8824	0.8625	0.871	0.6186	0.5821	higher=benign (controls > cases)	lower=pathogenic (higher=benign)	TRUE
KCNA1	clinvar_unique	M-CAP	0.8979	0.8474	0.9483	0.5108	0.3596	0.8824	0.8511	0.4615	0.8824	0.855	0.8667	0.6061	0.5693	higher=pathogenic (controls < cases)	higher=pathogenic	TRUE
KCNA1	clinvar_unique	MetaSVM	0.8884	0.8295	0.9474	0.511	1.06145	0.7353	0.9106	0.5435	0.7353	0.8885	0.823	0.625	0.5701	higher=pathogenic (controls < cases)	higher=pathogenic	TRUE
KCNA1	clinvar_unique	MutationAssessor	0.7681	0.6909	0.8453	0.3024	2.5575	0.7647	0.7106	0.2766	0.7647	0.7175	0.7377	0.4062	0.3313	higher=pathogenic (controls < cases)	higher=pathogenic	TRUE
KCNA1	clinvar_unique	Polyphen2_HVAR	0.9014	0.8557	0.9472	0.498	0.9545	0.8824	0.8723	0.5	0.8824	0.8736	0.8773	0.6383	0.6024	higher=pathogenic (controls < cases)	higher=pathogenic	TRUE
KCNA1	clinvar_unique	PrimateAI	0.8594	0.8088	0.9101	0.4804	0.820749	0.9412	0.6979	0.3107	0.9412	0.7286	0.8195	0.4672	0.4369	higher=pathogenic (controls < cases)	higher=pathogenic	TRUE
KCNA1	clinvar_unique	REVEL	0.9228	0.8812	0.9644	0.6329	0.8855	0.7941	0.9106	0.5625	0.7941	0.8959	0.8524	0.6585	0.6116	higher=pathogenic (controls < cases)	higher=pathogenic	TRUE
KCNA1	clinvar_unique	SIFT	0.8699	0.8244	0.9154	0.3785	0.0015	0.8824	0.7787	0.3659	0.8824	0.7918	0.8305	0.5172	0.4772	higher=benign (controls > cases)	lower=pathogenic (higher=benign)	TRUE
KCNA1	clinvar_unique	VARITY_R	0.9016	0.8595	0.9437	0.4925	0.803419	0.8529	0.8213	0.4085	0.8529	0.8253	0.8371	0.5524	0.5083	higher=pathogenic (controls < cases)	higher=pathogenic	TRUE
KCNA1	clinvar_unique	hotcodon_cancer	0.5	0.5	0.5	0.1264	NA	NA	NA	NA	NA	NA	NA	NA	NA	higher=pathogenic (controls < cases)	higher=pathogenic	TRUE
KCNA1	clinvar_unique	n_COSMIC	0.4965	0.4272	0.5658	0.2021	3.5	0.0882	1	1	0.0882	0.8848	0.5441	0.1622	0.2792	higher=pathogenic (controls < cases)	higher=pathogenic	TRUE
KCNA1	clinvar_unique	n_COSMIC_codon_count	0.4852	0.3737	0.5968	0.2986	8	0.1765	1	1	0.1765	0.8959	0.5882	0.3	0.3971	higher=benign (controls > cases)	higher=pathogenic	FALSE
KCNA1	clinvar_unique	n_COSMIC_genome	0.4965	0.4272	0.5658	0.2021	3.5	0.0882	1	1	0.0882	0.8848	0.5441	0.1622	0.2792	higher=pathogenic (controls < cases)	higher=pathogenic	TRUE
KCNA1	clinvar_unique	n_COSMIC_genome_codon_count	0.4852	0.3737	0.5968	0.2986	7.5	0.1765	1	1	0.1765	0.8959	0.5882	0.3	0.3971	higher=benign (controls > cases)	higher=pathogenic	FALSE
KCNA1	clinvar_unique	n_COSMIC_targeted	0.5147	0.4859	0.5435	0.1667	0.5	0.0294	1	1	0.0294	0.8773	0.5147	0.0571	0.1606	higher=pathogenic (controls < cases)	higher=pathogenic	TRUE
KCNA1	clinvar_unique	n_COSMIC_targeted_codon_count	0.5588	0.5039	0.6138	0.2672	0.5	0.1176	1	1	0.1176	0.8885	0.5588	0.2105	0.323	higher=pathogenic (controls < cases)	higher=pathogenic	TRUE
KCNA1	clinvar_unique	n_buccal	NA	NA	NA	NA	NA	NA	NA	NA	NA	NA	NA	NA	NA	NA	NA	NA
KCNA1	clinvar_unique	n_buccal_codon_count	NA	NA	NA	NA	NA	NA	NA	NA	NA	NA	NA	NA	NA	NA	NA	NA
KCNA1	clinvar_unique	n_sperm	0.5	0.5	0.5	0.1264	NA	NA	NA	NA	NA	NA	NA	NA	NA	higher=pathogenic (controls < cases)	higher=pathogenic	TRUE
KCNA1	clinvar_unique	n_sperm_codon_count	0.5	0.5	0.5	0.1264	NA	NA	NA	NA	NA	NA	NA	NA	NA	higher=pathogenic (controls < cases)	higher=pathogenic	TRUE
KCNA1	clinvar_unique	n_sperm_exomes	0.5	0.5	0.5	0.1264	NA	NA	NA	NA	NA	NA	NA	NA	NA	higher=pathogenic (controls < cases)	higher=pathogenic	TRUE
KCNA1	clinvar_unique	n_sperm_exomes_codon_count	0.5	0.5	0.5	0.1264	NA	NA	NA	NA	NA	NA	NA	NA	NA	higher=pathogenic (controls < cases)	higher=pathogenic	TRUE
KCNA1	clinvar_unique	popEVE	0.8986	0.8424	0.9548	0.4986	-4.14	0.8529	0.8681	0.4833	0.8529	0.8662	0.8605	0.617	0.5755	higher=benign (controls > cases)	lower=pathogenic (higher=benign)	TRUE
KCNA2	clinvar_unique	AlphaMissense	0.9664	0.9449	0.9878	0.8166	0.99135	0.8537	0.9419	0.7778	0.8537	0.92490000000000006	0.8978	0.814	0.7683	higher=pathogenic (controls < cases)	higher=pathogenic	TRUE
KCNA2	clinvar_unique	CADD_raw	0.8213	0.7652	0.8774	0.4417	4.69238	0.9512	0.657	0.398	0.9512	0.7136	0.8041	0.5612	0.4811	higher=pathogenic (controls < cases)	higher=pathogenic	TRUE
KCNA2	clinvar_unique	ESM1b	0.9141	0.8725	0.9556	0.6727	-12.028357	0.7317	0.9244	0.6977	0.7317	0.8873	0.8281	0.7143	0.6444	higher=benign (controls > cases)	lower=pathogenic (higher=benign)	TRUE
KCNA2	clinvar_unique	ESM1v	0.9535	0.9269	0.9801	0.784	-10.1015	0.878	0.9244	0.7347	0.878	0.9155	0.9012	0.8	0.7517	higher=benign (controls > cases)	lower=pathogenic (higher=benign)	TRUE
KCNA2	clinvar_unique	M-CAP	0.9594	0.9344	0.9845	0.8629	0.57022	0.7561	0.9651	0.8378	0.7561	0.92490000000000006	0.8606	0.7949	0.7505	higher=pathogenic (controls < cases)	higher=pathogenic	TRUE
KCNA2	clinvar_unique	MetaSVM	0.9157	0.8785	0.9529	0.6317	0.93395	0.9268	0.8314	0.5672	0.9268	0.8498	0.8791	0.7037	0.6438	higher=pathogenic (controls < cases)	higher=pathogenic	TRUE
KCNA2	clinvar_unique	MutationAssessor	0.7872	0.7104	0.8639	0.4432	2.5675	0.6829	0.7907	0.4375	0.6829	0.77	0.7368	0.5333	0.4073	higher=pathogenic (controls < cases)	higher=pathogenic	TRUE
KCNA2	clinvar_unique	Polyphen2_HVAR	0.8808	0.8367	0.92490000000000006	0.5333	0.8615	0.9756	0.7093	0.4444	0.9756	0.7606	0.8425	0.6107	0.5467	higher=pathogenic (controls < cases)	higher=pathogenic	TRUE
KCNA2	clinvar_unique	PrimateAI	0.8132	0.7521	0.8743	0.5138	0.867033	0.8537	0.6802	0.3889	0.8537	0.7136	0.7669	0.5344	0.4261	higher=pathogenic (controls < cases)	higher=pathogenic	TRUE
KCNA2	clinvar_unique	REVEL	0.9582	0.9339	0.9824	0.8109	0.894	0.8537	0.936	0.7609	0.8537	0.9202	0.8949	0.8046	0.7566	higher=pathogenic (controls < cases)	higher=pathogenic	TRUE
KCNA2	clinvar_unique	SIFT	0.8868	0.847	0.9266	0.5252	0.0015	0.9024	0.7965	0.5139	0.9024	0.8169	0.8495	0.6549	0.5825	higher=benign (controls > cases)	lower=pathogenic (higher=benign)	TRUE
KCNA2	clinvar_unique	VARITY_R	0.9474	0.9194	0.9754	0.7927	0.822453	0.8537	0.9012	0.6731	0.8537	0.892	0.8774	0.7527	0.6928	higher=pathogenic (controls < cases)	higher=pathogenic	TRUE
KCNA2	clinvar_unique	hotcodon_cancer	0.5	0.5	0.5	0.1925	NA	NA	NA	NA	NA	NA	NA	NA	NA	higher=pathogenic (controls < cases)	higher=pathogenic	TRUE
KCNA2	clinvar_unique	n_COSMIC	0.4841	0.4215	0.5468	0.1823	1.5	0.0732	0.9419	0.2308	0.0732	0.7746	0.5075	0.1111	0.0248	higher=pathogenic (controls < cases)	higher=pathogenic	TRUE
KCNA2	clinvar_unique	n_COSMIC_codon_count	0.475	0.3894	0.5607	0.1905	7	0.0488	0.9884	0.5	0.0488	0.8075	0.5186	0.0889	0.1079	higher=pathogenic (controls < cases)	higher=pathogenic	TRUE
KCNA2	clinvar_unique	n_COSMIC_genome	0.4841	0.4215	0.5468	0.1823	1.5	0.0732	0.9419	0.2308	0.0732	0.7746	0.5075	0.1111	0.0248	higher=pathogenic (controls < cases)	higher=pathogenic	TRUE
KCNA2	clinvar_unique	n_COSMIC_genome_codon_count	0.475	0.3894	0.5607	0.1905	7	0.0488	0.9884	0.5	0.0488	0.8075	0.5186	0.0889	0.1079	higher=pathogenic (controls < cases)	higher=pathogenic	TRUE
KCNA2	clinvar_unique	n_COSMIC_targeted	0.5	0.5	0.5	0.1925	NA	NA	NA	NA	NA	NA	NA	NA	NA	higher=pathogenic (controls < cases)	higher=pathogenic	TRUE
KCNA2	clinvar_unique	n_COSMIC_targeted_codon_count	0.5	0.5	0.5	0.1925	NA	NA	NA	NA	NA	NA	NA	NA	NA	higher=pathogenic (controls < cases)	higher=pathogenic	TRUE
KCNA2	clinvar_unique	n_buccal	NA	NA	NA	NA	NA	NA	NA	NA	NA	NA	NA	NA	NA	NA	NA	NA
KCNA2	clinvar_unique	n_buccal_codon_count	NA	NA	NA	NA	NA	NA	NA	NA	NA	NA	NA	NA	NA	NA	NA	NA
KCNA2	clinvar_unique	n_sperm	0.4971	0.4914	0.5028	0.1885	0.5	0	0.9942	0	0	0.8028	0.4971	NA	-0.0335	higher=pathogenic (controls < cases)	higher=pathogenic	TRUE
KCNA2	clinvar_unique	n_sperm_codon_count	0.4942	0.4862	0.5022	0.1857	0.5	0	0.9884	0	0	0.7981	0.4942	NA	-0.0475	higher=pathogenic (controls < cases)	higher=pathogenic	TRUE
KCNA2	clinvar_unique	n_sperm_exomes	0.4971	0.4914	0.5028	0.1885	0.5	0	0.9942	0	0	0.8028	0.4971	NA	-0.0335	higher=pathogenic (controls < cases)	higher=pathogenic	TRUE
KCNA2	clinvar_unique	n_sperm_exomes_codon_count	0.4942	0.4862	0.5022	0.1857	0.5	0	0.9884	0	0	0.7981	0.4942	NA	-0.0475	higher=pathogenic (controls < cases)	higher=pathogenic	TRUE
KCNA2	clinvar_unique	popEVE	0.9482	0.9203	0.9762	0.7615	-4.3975	0.9756	0.8663	0.6349	0.9756	0.8873	0.9209	0.7692	0.7273	higher=benign (controls > cases)	lower=pathogenic (higher=benign)	TRUE
KCNB1	clinvar_unique	AlphaMissense	0.9881	0.9804	0.9958	0.9536	0.9739	0.9467	0.9524	0.8161	0.9467	0.9513	0.9495	0.8765	0.8501	higher=pathogenic (controls < cases)	higher=pathogenic	TRUE
KCNB1	clinvar_unique	CADD_raw	0.9049	0.8754	0.9344	0.5322	4.830384	0.9067	0.8155	0.5231	0.9067	0.8321	0.8611	0.6634	0.5998	higher=pathogenic (controls < cases)	higher=pathogenic	TRUE
KCNB1	clinvar_unique	ESM1b	0.9694	0.955	0.9837	0.86	-12.259732	0.8533	0.9494	0.7901	0.8533	0.9319	0.9014	0.8205	0.7794	higher=benign (controls > cases)	lower=pathogenic (higher=benign)	TRUE
KCNB1	clinvar_unique	ESM1v	0.9821	0.9715	0.9927	0.9362	-10.6845	0.8933	0.9613	0.8375	0.8933	0.9489	0.9273	0.8645	0.8337	higher=benign (controls > cases)	lower=pathogenic (higher=benign)	TRUE
KCNB1	clinvar_unique	M-CAP	0.9477	0.9224	0.973	0.8465	0.502595	0.7067	0.9608	0.803	0.7067	0.914	0.8338	0.7518	0.7021	higher=pathogenic (controls < cases)	higher=pathogenic	TRUE
KCNB1	clinvar_unique	MetaSVM	0.9342	0.9078	0.9606	0.6758	0.97595	0.9067	0.8839	0.6355	0.9067	0.8881	0.8953	0.7473	0.6959	higher=pathogenic (controls < cases)	higher=pathogenic	TRUE
KCNB1	clinvar_unique	MutationAssessor	0.9057	0.8642	0.9472	0.7792	2.6575	0.6933	0.9643	0.8125	0.6933	0.9148	0.8288	0.7482	0.7005	higher=pathogenic (controls < cases)	higher=pathogenic	TRUE
KCNB1	clinvar_unique	Polyphen2_HVAR	0.9493	0.9277	0.9709	0.7416	0.9875	0.8133	0.9405	0.7531	0.8133	0.9173	0.8769	0.7821	0.7319	higher=pathogenic (controls < cases)	higher=pathogenic	TRUE
KCNB1	clinvar_unique	PrimateAI	0.9538	0.9354	0.9723	0.8072	0.875248	0.8667	0.8988	0.6566	0.8667	0.8929	0.8827	0.7471	0.6914	higher=pathogenic (controls < cases)	higher=pathogenic	TRUE
KCNB1	clinvar_unique	REVEL	0.966	0.9446	0.9873	0.8678	0.8275	0.8533	0.9494	0.7901	0.8533	0.9319	0.9014	0.8205	0.7794	higher=pathogenic (controls < cases)	higher=pathogenic	TRUE
KCNB1	clinvar_unique	SIFT	0.9057	0.872	0.9394	0.6603	5e-4	0.6133	0.9554	0.7541	0.6133	0.8929	0.7843	0.6765	0.6178	higher=benign (controls > cases)	lower=pathogenic (higher=benign)	TRUE
KCNB1	clinvar_unique	VARITY_R	0.9702	0.9545	0.9859	0.8936	0.818432	0.8133	0.9613	0.8243	0.8133	0.9343	0.8873	0.8188	0.7787	higher=pathogenic (controls < cases)	higher=pathogenic	TRUE
KCNB1	clinvar_unique	hotcodon_cancer	0.5	0.5	0.5	0.1825	NA	NA	NA	NA	NA	NA	NA	NA	NA	higher=pathogenic (controls < cases)	higher=pathogenic	TRUE
KCNB1	clinvar_unique	n_COSMIC	0.4582	0.4154	0.501	0.1607	5.5	0.0133	0.9911	0.25	0.0133	0.8127	0.5022	0.0253	0.0173	higher=pathogenic (controls < cases)	higher=pathogenic	TRUE
KCNB1	clinvar_unique	n_COSMIC_codon_count	0.4418	0.3805	0.5031	0.1544	12.5	0	0.997	0	0	0.8151	0.4985	NA	-0.0233	higher=pathogenic (controls < cases)	higher=pathogenic	TRUE
KCNB1	clinvar_unique	n_COSMIC_genome	0.4596	0.4169	0.5024	0.1612	5.5	0.0133	0.9911	0.25	0.0133	0.8127	0.5022	0.0253	0.0173	higher=pathogenic (controls < cases)	higher=pathogenic	TRUE
KCNB1	clinvar_unique	n_COSMIC_genome_codon_count	0.4496	0.3887	0.5105	0.1565	12.5	0	0.997	0	0	0.8151	0.4985	NA	-0.0233	higher=pathogenic (controls < cases)	higher=pathogenic	TRUE
KCNB1	clinvar_unique	n_COSMIC_targeted	0.497	0.4929	0.5011	0.1786	0.5	0	0.994	0	0	0.8127	0.497	NA	-0.033	higher=pathogenic (controls < cases)	higher=pathogenic	TRUE
KCNB1	clinvar_unique	n_COSMIC_targeted_codon_count	0.4881	0.4799	0.4963	0.1716	0.5	0	0.9762	0	0	0.7981	0.4881	NA	-0.0666	higher=pathogenic (controls < cases)	higher=pathogenic	TRUE
KCNB1	clinvar_unique	n_buccal	NA	NA	NA	NA	NA	NA	NA	NA	NA	NA	NA	NA	NA	NA	NA	NA
KCNB1	clinvar_unique	n_buccal_codon_count	NA	NA	NA	NA	NA	NA	NA	NA	NA	NA	NA	NA	NA	NA	NA	NA
KCNB1	clinvar_unique	n_sperm	0.5	0.5	0.5	0.1825	NA	NA	NA	NA	NA	NA	NA	NA	NA	higher=pathogenic (controls < cases)	higher=pathogenic	TRUE
KCNB1	clinvar_unique	n_sperm_codon_count	0.5067	0.4936	0.5197	0.2033	0.5	0.0133	1	1	0.0133	0.82	0.5067	0.0263	0.1045	higher=pathogenic (controls < cases)	higher=pathogenic	TRUE
KCNB1	clinvar_unique	n_sperm_exomes	0.5	0.5	0.5	0.1825	NA	NA	NA	NA	NA	NA	NA	NA	NA	higher=pathogenic (controls < cases)	higher=pathogenic	TRUE
KCNB1	clinvar_unique	n_sperm_exomes_codon_count	0.5067	0.4936	0.5197	0.2033	0.5	0.0133	1	1	0.0133	0.82	0.5067	0.0263	0.1045	higher=pathogenic (controls < cases)	higher=pathogenic	TRUE
KCNB1	clinvar_unique	popEVE	0.9842	0.9739	0.9946	0.9463	-4.954	0.9067	0.9702	0.8718	0.9067	0.9586	0.9385	0.8889	0.8637	higher=benign (controls > cases)	lower=pathogenic (higher=benign)	TRUE
KCNC1	clinvar_unique	AlphaMissense	0.8234	0.6904	0.9563	0.22	0.9906	0.6667	0.9231	0.2963	0.6667	0.9112	0.7949	0.4103	0.4057	higher=pathogenic (controls < cases)	higher=pathogenic	TRUE
KCNC1	clinvar_unique	CADD_raw	0.6997	0.5438	0.8556	0.0866	5.098434	0.6667	0.7449	0.1127	0.6667	0.7413	0.7058	0.1928	0.194	higher=pathogenic (controls < cases)	higher=pathogenic	TRUE
KCNC1	clinvar_unique	ESM1b	0.8256	0.6971	0.9541	0.2195	-12.595015	0.6667	0.9028	0.25	0.6667	0.8919	0.7848	0.3636	0.3638	higher=benign (controls > cases)	lower=pathogenic (higher=benign)	TRUE
KCNC1	clinvar_unique	ESM1v	0.8519	0.7144	0.9894	0.387	-11.0895	0.75	0.9352	0.36	0.75	0.9266	0.8426	0.4865	0.4877	higher=benign (controls > cases)	lower=pathogenic (higher=benign)	TRUE
KCNC1	clinvar_unique	M-CAP	0.8627	0.7444	0.9809	0.2618	0.810411	0.3333	0.9879	0.5714	0.3333	0.9575	0.6606	0.4211	0.4163	higher=pathogenic (controls < cases)	higher=pathogenic	TRUE
KCNC1	clinvar_unique	MetaSVM	0.8158	0.6639	0.9677	0.3706	1.1133	0.4167	0.996	0.8333	0.4167	0.9691	0.7063	0.5556	0.5766	higher=pathogenic (controls < cases)	higher=pathogenic	TRUE
KCNC1	clinvar_unique	MutationAssessor	0.6918	0.5361	0.8474	0.1024	2.6875	0.5455	0.8289	0.1579	0.5455	0.8131	0.6872	0.2449	0.2177	higher=pathogenic (controls < cases)	higher=pathogenic	TRUE
KCNC1	clinvar_unique	Polyphen2_HVAR	0.791	0.6768	0.9051	0.1348	0.991	0.8182	0.754	0.1636	0.8182	0.7576	0.7861	0.2727	0.2926	higher=pathogenic (controls < cases)	higher=pathogenic	TRUE
KCNC1	clinvar_unique	PrimateAI	0.7895	0.6477	0.9312	0.1634	0.872392	0.75	0.8381	0.1837	0.75	0.834	0.794	0.2951	0.3156	higher=pathogenic (controls < cases)	higher=pathogenic	TRUE
KCNC1	clinvar_unique	REVEL	0.8438	0.7348	0.9528	0.2548	0.8905	0.5833	0.9109	0.2414	0.5833	0.8958	0.7471	0.3415	0.3295	higher=pathogenic (controls < cases)	higher=pathogenic	TRUE
KCNC1	clinvar_unique	SIFT	0.7765	0.6101	0.9428	0.1901	5e-4	0.4167	0.9474	0.2778	0.4167	0.9228	0.682	0.3333	0.3009	higher=benign (controls > cases)	lower=pathogenic (higher=benign)	TRUE
KCNC1	clinvar_unique	VARITY_R	0.8021	0.6395	0.9648	0.2495	0.74142	0.7273	0.8984	0.2963	0.7273	0.8889	0.8128	0.4211	0.4176	higher=pathogenic (controls < cases)	higher=pathogenic	TRUE
KCNC1	clinvar_unique	hotcodon_cancer	0.5	0.5	0.5	0.0463	NA	NA	NA	NA	NA	NA	NA	NA	NA	higher=pathogenic (controls < cases)	higher=pathogenic	TRUE
KCNC1	clinvar_unique	n_COSMIC	0.6171	0.4618	0.7724	0.0818	1.5	0.25	0.9433	0.1765	0.25	0.9112	0.5967	0.2069	0.1641	higher=pathogenic (controls < cases)	higher=pathogenic	TRUE
KCNC1	clinvar_unique	n_COSMIC_codon_count	0.567	0.4102	0.7238	0.0541	0.5	0.5833	0.5547	0.0598	0.5833	0.556	0.569	0.1085	0.0583	higher=pathogenic (controls < cases)	higher=pathogenic	TRUE
KCNC1	clinvar_unique	n_COSMIC_genome	0.6171	0.4618	0.7724	0.0818	1.5	0.25	0.9433	0.1765	0.25	0.9112	0.5967	0.2069	0.1641	higher=pathogenic (controls < cases)	higher=pathogenic	TRUE
KCNC1	clinvar_unique	n_COSMIC_genome_codon_count	0.567	0.4102	0.7238	0.0541	0.5	0.5833	0.5547	0.0598	0.5833	0.556	0.569	0.1085	0.0583	higher=pathogenic (controls < cases)	higher=pathogenic	TRUE
KCNC1	clinvar_unique	n_COSMIC_targeted	0.5	0.5	0.5	0.0463	NA	NA	NA	NA	NA	NA	NA	NA	NA	higher=pathogenic (controls < cases)	higher=pathogenic	TRUE
KCNC1	clinvar_unique	n_COSMIC_targeted_codon_count	0.5	0.5	0.5	0.0463	NA	NA	NA	NA	NA	NA	NA	NA	NA	higher=pathogenic (controls < cases)	higher=pathogenic	TRUE
KCNC1	clinvar_unique	n_buccal	NA	NA	NA	NA	NA	NA	NA	NA	NA	NA	NA	NA	NA	NA	NA	NA
KCNC1	clinvar_unique	n_buccal_codon_count	NA	NA	NA	NA	NA	NA	NA	NA	NA	NA	NA	NA	NA	NA	NA	NA
KCNC1	clinvar_unique	n_sperm	0.496	0.4904	0.5016	0.0449	0.5	0	0.9919	0	0	0.9459	0.496	NA	-0.0194	higher=pathogenic (controls < cases)	higher=pathogenic	TRUE
KCNC1	clinvar_unique	n_sperm_codon_count	0.496	0.4904	0.5016	0.0449	0.5	0	0.9919	0	0	0.9459	0.496	NA	-0.0194	higher=pathogenic (controls < cases)	higher=pathogenic	TRUE
KCNC1	clinvar_unique	n_sperm_exomes	0.496	0.4904	0.5016	0.0449	0.5	0	0.9919	0	0	0.9459	0.496	NA	-0.0194	higher=pathogenic (controls < cases)	higher=pathogenic	TRUE
KCNC1	clinvar_unique	n_sperm_exomes_codon_count	0.496	0.4904	0.5016	0.0449	0.5	0	0.9919	0	0	0.9459	0.496	NA	-0.0194	higher=pathogenic (controls < cases)	higher=pathogenic	TRUE
KCNC1	clinvar_unique	popEVE	0.8512	0.7036	0.9989	0.33	-4.385	0.6667	0.9271	0.3077	0.6667	0.9151	0.7969	0.4211	0.4153	higher=benign (controls > cases)	lower=pathogenic (higher=benign)	TRUE
KCND3	clinvar_unique	AlphaMissense	0.9357	0.8916	0.9797	0.6407	0.992	0.6316	0.9677	0.6	0.6316	0.9438	0.7997	0.6154	0.5853	higher=pathogenic (controls < cases)	higher=pathogenic	TRUE
KCND3	clinvar_unique	CADD_raw	0.8862	0.8305	0.942	0.3193	5.315817	0.8421	0.8387	0.2857	0.8421	0.839	0.8404	0.4267	0.4299	higher=pathogenic (controls < cases)	higher=pathogenic	TRUE
KCND3	clinvar_unique	ESM1b	0.9051	0.8628	0.9474	0.2945	-11.874263	0.9474	0.8145	0.2812	0.9474	0.824	0.8809	0.4337	0.4588	higher=benign (controls > cases)	lower=pathogenic (higher=benign)	TRUE
KCND3	clinvar_unique	ESM1v	0.9491	0.919	0.9792	0.4805	-11.559	0.6842	0.9637	0.5909	0.6842	0.9438	0.824	0.6341	0.6058	higher=benign (controls > cases)	lower=pathogenic (higher=benign)	TRUE
KCND3	clinvar_unique	M-CAP	0.9713	0.946	0.9967	0.8178	0.795457	0.6316	0.996	0.9231	0.6316	0.97	0.8138	0.75	0.7497	higher=pathogenic (controls < cases)	higher=pathogenic	TRUE
KCND3	clinvar_unique	MetaSVM	0.9033	0.8641	0.9426	0.3364	0.9705	1	0.8145	0.2923	1	0.8277	0.9073	0.4524	0.4879	higher=pathogenic (controls < cases)	higher=pathogenic	TRUE
KCND3	clinvar_unique	MutationAssessor	0.8422	0.7448	0.9396	0.3899	3.325	0.5789	0.9512	0.5238	0.5789	0.9196	0.7651	0.55	0.5068	higher=pathogenic (controls < cases)	higher=pathogenic	TRUE
KCND3	clinvar_unique	Polyphen2_HVAR	0.8778	0.8141	0.9414	0.304	0.9945	0.5263	0.9476	0.4348	0.5263	0.9176	0.7369	0.4762	0.4342	higher=pathogenic (controls < cases)	higher=pathogenic	TRUE
KCND3	clinvar_unique	PrimateAI	0.8283	0.7496	0.907	0.3574	0.942104	0.2105	0.996	0.8	0.2105	0.9401	0.6032	0.3333	0.3916	higher=pathogenic (controls < cases)	higher=pathogenic	TRUE
KCND3	clinvar_unique	REVEL	0.9601	0.9353	0.9849	0.6172	0.8825	0.8947	0.9194	0.4595	0.8947	0.9176	0.907	0.6071	0.6058	higher=pathogenic (controls < cases)	higher=pathogenic	TRUE
KCND3	clinvar_unique	SIFT	0.818	0.7247	0.9113	0.2749	5e-4	0.4211	0.9476	0.381	0.4211	0.9101	0.6843	0.4	0.3521	higher=benign (controls > cases)	lower=pathogenic (higher=benign)	TRUE
KCND3	clinvar_unique	VARITY_R	0.8882	0.8141	0.9622	0.5048	0.860329	0.6842	0.9194	0.3939	0.6842	0.9026	0.8018	0.5	0.4715	higher=pathogenic (controls < cases)	higher=pathogenic	TRUE
KCND3	clinvar_unique	hotcodon_cancer	0.5	0.5	0.5	0.0712	NA	NA	NA	NA	NA	NA	NA	NA	NA	higher=pathogenic (controls < cases)	higher=pathogenic	TRUE
KCND3	clinvar_unique	n_COSMIC	0.4954	0.393	0.5979	0.0712	1.5	0.1579	0.8952	0.1034	0.1579	0.8427	0.5265	0.125	0.0438	higher=pathogenic (controls < cases)	higher=pathogenic	TRUE
KCND3	clinvar_unique	n_COSMIC_codon_count	0.509	0.3778	0.6403	0.0892	7.5	0.0526	0.996	0.5	0.0526	0.9288	0.5243	0.0952	0.1449	higher=pathogenic (controls < cases)	higher=pathogenic	TRUE
KCND3	clinvar_unique	n_COSMIC_genome	0.4954	0.393	0.5979	0.0712	1.5	0.1579	0.8952	0.1034	0.1579	0.8427	0.5265	0.125	0.0438	higher=pathogenic (controls < cases)	higher=pathogenic	TRUE
KCND3	clinvar_unique	n_COSMIC_genome_codon_count	0.509	0.3778	0.6403	0.0892	7.5	0.0526	0.996	0.5	0.0526	0.9288	0.5243	0.0952	0.1449	higher=pathogenic (controls < cases)	higher=pathogenic	TRUE
KCND3	clinvar_unique	n_COSMIC_targeted	0.5	0.5	0.5	0.0712	NA	NA	NA	NA	NA	NA	NA	NA	NA	higher=pathogenic (controls < cases)	higher=pathogenic	TRUE
KCND3	clinvar_unique	n_COSMIC_targeted_codon_count	0.5	0.5	0.5	0.0712	NA	NA	NA	NA	NA	NA	NA	NA	NA	higher=pathogenic (controls < cases)	higher=pathogenic	TRUE
KCND3	clinvar_unique	n_buccal	NA	NA	NA	NA	NA	NA	NA	NA	NA	NA	NA	NA	NA	NA	NA	NA
KCND3	clinvar_unique	n_buccal_codon_count	NA	NA	NA	NA	NA	NA	NA	NA	NA	NA	NA	NA	NA	NA	NA	NA
KCND3	clinvar_unique	n_sperm	0.5	0.5	0.5	0.0712	NA	NA	NA	NA	NA	NA	NA	NA	NA	higher=pathogenic (controls < cases)	higher=pathogenic	TRUE
KCND3	clinvar_unique	n_sperm_codon_count	0.498	0.494	0.5019	0.0699	0.5	0	0.996	0	0	0.9251	0.498	NA	-0.017	higher=pathogenic (controls < cases)	higher=pathogenic	TRUE
KCND3	clinvar_unique	n_sperm_exomes	0.5	0.5	0.5	0.0712	NA	NA	NA	NA	NA	NA	NA	NA	NA	higher=pathogenic (controls < cases)	higher=pathogenic	TRUE
KCND3	clinvar_unique	n_sperm_exomes_codon_count	0.498	0.494	0.5019	0.0699	0.5	0	0.996	0	0	0.9251	0.498	NA	-0.017	higher=pathogenic (controls < cases)	higher=pathogenic	TRUE
KCND3	clinvar_unique	popEVE	0.9474	0.916	0.9788	0.4978	-4.66	0.6316	0.9718	0.6316	0.6316	0.9476	0.8017	0.6316	0.6034	higher=benign (controls > cases)	lower=pathogenic (higher=benign)	TRUE
KCNH1	clinvar_unique	AlphaMissense	0.862	0.801	0.9229	0.2864	0.99825	0.5	0.9571	0.4242	0.5	0.9299	0.7286	0.459	0.4235	higher=pathogenic (controls < cases)	higher=pathogenic	TRUE
KCNH1	clinvar_unique	CADD_raw	0.7743	0.6979	0.8508	0.152	4.884452	0.7143	0.7269	0.1418	0.7143	0.7261	0.7206	0.2367	0.2278	higher=pathogenic (controls < cases)	higher=pathogenic	TRUE
KCNH1	clinvar_unique	ESM1b	0.8372	0.7713	0.9031	0.2748	-11.854398	0.8929	0.7336	0.1748	0.8929	0.7431	0.8132	0.2924	0.3222	higher=benign (controls > cases)	lower=pathogenic (higher=benign)	TRUE
KCNH1	clinvar_unique	ESM1v	0.854	0.7901	0.918	0.2729	-10.243	0.4643	0.9458	0.3514	0.4643	0.9172	0.7051	0.4	0.3604	higher=benign (controls > cases)	lower=pathogenic (higher=benign)	TRUE
KCNH1	clinvar_unique	M-CAP	0.8047	0.749	0.8604	0.136	0.608078	0.8214	0.7534	0.1742	0.8214	0.7574	0.7874	0.2875	0.3027	higher=pathogenic (controls < cases)	higher=pathogenic	TRUE
KCNH1	clinvar_unique	MetaSVM	0.7633	0.6982	0.8283	0.1208	0.98705	0.8929	0.605	0.125	0.8929	0.6221	0.7489	0.2193	0.2382	higher=pathogenic (controls < cases)	higher=pathogenic	TRUE
KCNH1	clinvar_unique	MutationAssessor	0.8109	0.7415	0.8804	0.2473	3.615	0.2143	0.9842	0.4615	0.2143	0.9384	0.5992	0.2927	0.2865	higher=pathogenic (controls < cases)	higher=pathogenic	TRUE
KCNH1	clinvar_unique	Polyphen2_HVAR	0.7977	0.7267	0.8688	0.1681	0.9965	0.3571	0.9391	0.2703	0.3571	0.9045	0.6481	0.3077	0.2603	higher=pathogenic (controls < cases)	higher=pathogenic	TRUE
KCNH1	clinvar_unique	PrimateAI	0.798	0.7379	0.8582	0.1418	0.828905	0.9286	0.6117	0.1313	0.9286	0.6306	0.7702	0.2301	0.2588	higher=pathogenic (controls < cases)	higher=pathogenic	TRUE
KCNH1	clinvar_unique	REVEL	0.8578	0.8019	0.9138	0.3104	0.9575	0.3929	0.9729	0.4783	0.3929	0.9384	0.6829	0.4314	0.4013	higher=pathogenic (controls < cases)	higher=pathogenic	TRUE
KCNH1	clinvar_unique	SIFT	0.7356	0.641	0.8302	0.1377	0.0015	0.5357	0.8036	0.1471	0.5357	0.7877	0.6697	0.2308	0.1948	higher=benign (controls > cases)	lower=pathogenic (higher=benign)	TRUE
KCNH1	clinvar_unique	VARITY_R	0.8321	0.7555	0.9087	0.3127	0.858115	0.5357	0.9458	0.3846	0.5357	0.9214	0.7408	0.4478	0.4132	higher=pathogenic (controls < cases)	higher=pathogenic	TRUE
KCNH1	clinvar_unique	hotcodon_cancer	0.5	0.5	0.5	0.0594	NA	NA	NA	NA	NA	NA	NA	NA	NA	higher=pathogenic (controls < cases)	higher=pathogenic	TRUE
KCNH1	clinvar_unique	n_COSMIC	0.5362	0.4505	0.622	0.0651	0.5	0.2857	0.7946	0.0808	0.2857	0.7643	0.5401	0.126	0.0466	higher=pathogenic (controls < cases)	higher=pathogenic	TRUE
KCNH1	clinvar_unique	n_COSMIC_codon_count	0.5589	0.4642	0.6536	0.0996	8.5	0.0357	1	1	0.0357	0.9427	0.5179	0.069	0.1835	higher=pathogenic (controls < cases)	higher=pathogenic	TRUE
KCNH1	clinvar_unique	n_COSMIC_genome	0.5362	0.4505	0.622	0.0651	0.5	0.2857	0.7946	0.0808	0.2857	0.7643	0.5401	0.126	0.0466	higher=pathogenic (controls < cases)	higher=pathogenic	TRUE
KCNH1	clinvar_unique	n_COSMIC_genome_codon_count	0.5589	0.4642	0.6536	0.0996	8.5	0.0357	1	1	0.0357	0.9427	0.5179	0.069	0.1835	higher=pathogenic (controls < cases)	higher=pathogenic	TRUE
KCNH1	clinvar_unique	n_COSMIC_targeted	0.5	0.5	0.5	0.0594	NA	NA	NA	NA	NA	NA	NA	NA	NA	higher=pathogenic (controls < cases)	higher=pathogenic	TRUE
KCNH1	clinvar_unique	n_COSMIC_targeted_codon_count	0.5	0.5	0.5	0.0594	NA	NA	NA	NA	NA	NA	NA	NA	NA	higher=pathogenic (controls < cases)	higher=pathogenic	TRUE
KCNH1	clinvar_unique	n_buccal	NA	NA	NA	NA	NA	NA	NA	NA	NA	NA	NA	NA	NA	NA	NA	NA
KCNH1	clinvar_unique	n_buccal_codon_count	NA	NA	NA	NA	NA	NA	NA	NA	NA	NA	NA	NA	NA	NA	NA	NA
KCNH1	clinvar_unique	n_sperm	0.4989	0.4967	0.5011	0.0588	0.5	0	0.9977	0	0	0.9384	0.4989	NA	-0.0116	higher=pathogenic (controls < cases)	higher=pathogenic	TRUE
KCNH1	clinvar_unique	n_sperm_codon_count	0.4989	0.4967	0.5011	0.0588	0.5	0	0.9977	0	0	0.9384	0.4989	NA	-0.0116	higher=pathogenic (controls < cases)	higher=pathogenic	TRUE
KCNH1	clinvar_unique	n_sperm_exomes	0.4989	0.4967	0.5011	0.0588	0.5	0	0.9977	0	0	0.9384	0.4989	NA	-0.0116	higher=pathogenic (controls < cases)	higher=pathogenic	TRUE
KCNH1	clinvar_unique	n_sperm_exomes_codon_count	0.4989	0.4967	0.5011	0.0588	0.5	0	0.9977	0	0	0.9384	0.4989	NA	-0.0116	higher=pathogenic (controls < cases)	higher=pathogenic	TRUE
KCNH1	clinvar_unique	popEVE	0.8553	0.7827	0.9279	0.3171	-4.335	0.5714	0.93	0.3404	0.5714	0.9087	0.7507	0.4267	0.3956	higher=benign (controls > cases)	lower=pathogenic (higher=benign)	TRUE
KCNJ10	clinvar_unique	AlphaMissense	0.8503	0.761	0.9397	0.2688	0.7011	0.9286	0.7606	0.2241	0.9286	0.7723	0.8446	0.3611	0.3869	higher=pathogenic (controls < cases)	higher=pathogenic	TRUE
KCNJ10	clinvar_unique	CADD_raw	0.8488	0.7572	0.9404	0.4062	5.834439	0.4286	0.9734	0.5455	0.4286	0.9356	0.701	0.48	0.4499	higher=pathogenic (controls < cases)	higher=pathogenic	TRUE
KCNJ10	clinvar_unique	ESM1b	0.834	0.7365	0.9315	0.3147	-9.139554	0.7857	0.8032	0.2292	0.7857	0.802	0.7945	0.3548	0.3514	higher=benign (controls > cases)	lower=pathogenic (higher=benign)	TRUE
KCNJ10	clinvar_unique	ESM1v	0.857	0.7889	0.925	0.4087	-11.49	0.2857	0.9947	0.8	0.2857	0.9455	0.6402	0.4211	0.4583	higher=benign (controls > cases)	lower=pathogenic (higher=benign)	TRUE
KCNJ10	clinvar_unique	M-CAP	0.8089	0.6982	0.9195	0.2028	0.22877	0.7857	0.7784	0.2115	0.7857	0.7789	0.782	0.3333	0.3284	higher=pathogenic (controls < cases)	higher=pathogenic	TRUE
KCNJ10	clinvar_unique	MetaSVM	0.8364	0.7589	0.914	0.282	1.0903	0.2857	0.9734	0.4444	0.2857	0.9257	0.6296	0.3478	0.319	higher=pathogenic (controls < cases)	higher=pathogenic	TRUE
KCNJ10	clinvar_unique	MutationAssessor	0.7924	0.6802	0.9045	0.2374	3.14	0.5	0.8936	0.2593	0.5	0.8663	0.6968	0.3415	0.2938	higher=pathogenic (controls < cases)	higher=pathogenic	TRUE
KCNJ10	clinvar_unique	Polyphen2_HVAR	0.8381	0.759	0.9173	0.2282	0.9995	0.5714	0.8883	0.2759	0.5714	0.8663	0.7299	0.3721	0.333	higher=pathogenic (controls < cases)	higher=pathogenic	TRUE
KCNJ10	clinvar_unique	PrimateAI	0.8347	0.72	0.9495	0.2765	0.763908	0.8571	0.8032	0.2449	0.8571	0.8069	0.8302	0.381	0.3913	higher=pathogenic (controls < cases)	higher=pathogenic	TRUE
KCNJ10	clinvar_unique	VARITY_R	0.8351	0.7599	0.9103	0.2848	0.668284	0.7857	0.766	0.2	0.7857	0.7673	0.7758	0.3188	0.3148	higher=pathogenic (controls < cases)	higher=pathogenic	TRUE
KCNJ10	clinvar_unique	hotcodon_cancer	0.5	0.5	0.5	0.0693	NA	NA	NA	NA	NA	NA	NA	NA	NA	higher=pathogenic (controls < cases)	higher=pathogenic	TRUE
KCNJ10	clinvar_unique	n_COSMIC	0.5361	0.4049	0.6673	0.0817	1.5	0.1429	0.9309	0.1333	0.1429	0.8762	0.5369	0.1379	0.0714	higher=pathogenic (controls < cases)	higher=pathogenic	TRUE
KCNJ10	clinvar_unique	n_COSMIC_codon_count	0.5923	0.4398	0.7449	0.0981	3.5	0.1429	0.9521	0.1818	0.1429	0.896	0.5475	0.16	0.1063	higher=pathogenic (controls < cases)	higher=pathogenic	TRUE
KCNJ10	clinvar_unique	n_COSMIC_genome	0.5361	0.4049	0.6673	0.0817	1.5	0.1429	0.9309	0.1333	0.1429	0.8762	0.5369	0.1379	0.0714	higher=pathogenic (controls < cases)	higher=pathogenic	TRUE
KCNJ10	clinvar_unique	n_COSMIC_genome_codon_count	0.5923	0.4398	0.7449	0.0981	3.5	0.1429	0.9521	0.1818	0.1429	0.896	0.5475	0.16	0.1063	higher=pathogenic (controls < cases)	higher=pathogenic	TRUE
KCNJ10	clinvar_unique	n_COSMIC_targeted	0.5	0.5	0.5	0.0693	NA	NA	NA	NA	NA	NA	NA	NA	NA	higher=pathogenic (controls < cases)	higher=pathogenic	TRUE
KCNJ10	clinvar_unique	n_COSMIC_targeted_codon_count	0.5	0.5	0.5	0.0693	NA	NA	NA	NA	NA	NA	NA	NA	NA	higher=pathogenic (controls < cases)	higher=pathogenic	TRUE
KCNJ10	clinvar_unique	n_buccal	NA	NA	NA	NA	NA	NA	NA	NA	NA	NA	NA	NA	NA	NA	NA	NA
KCNJ10	clinvar_unique	n_buccal_codon_count	NA	NA	NA	NA	NA	NA	NA	NA	NA	NA	NA	NA	NA	NA	NA	NA
KCNJ10	clinvar_unique	n_sperm	0.5	0.5	0.5	0.0693	NA	NA	NA	NA	NA	NA	NA	NA	NA	higher=pathogenic (controls < cases)	higher=pathogenic	TRUE
KCNJ10	clinvar_unique	n_sperm_codon_count	0.5	0.5	0.5	0.0693	NA	NA	NA	NA	NA	NA	NA	NA	NA	higher=pathogenic (controls < cases)	higher=pathogenic	TRUE
KCNJ10	clinvar_unique	n_sperm_exomes	0.5	0.5	0.5	0.0693	NA	NA	NA	NA	NA	NA	NA	NA	NA	higher=pathogenic (controls < cases)	higher=pathogenic	TRUE
KCNJ10	clinvar_unique	n_sperm_exomes_codon_count	0.5	0.5	0.5	0.0693	NA	NA	NA	NA	NA	NA	NA	NA	NA	higher=pathogenic (controls < cases)	higher=pathogenic	TRUE
KCNJ10	clinvar_unique	popEVE	0.8516	0.7776	0.9257	0.368	-4.734	0.2143	0.9947	0.75	0.2143	0.9406	0.6045	0.3333	0.3809	higher=benign (controls > cases)	lower=pathogenic (higher=benign)	TRUE
KCNJ11	clinvar_unique	AlphaMissense	0.8309	0.7768	0.885	0.3564	0.84565	0.6757	0.8304	0.3968	0.6757	0.8084	0.753	0.5	0.4125	higher=pathogenic (controls < cases)	higher=pathogenic	TRUE
KCNJ11	clinvar_unique	CADD_raw	0.7611	0.6893	0.8329	0.2922	4.663116	0.7027	0.7232	0.2955	0.7027	0.7203	0.713	0.416	0.3143	higher=pathogenic (controls < cases)	higher=pathogenic	TRUE
KCNJ11	clinvar_unique	ESM1b	0.7531	0.6705	0.8358	0.3302	-8.82453	0.6216	0.7946	0.3333	0.6216	0.7701	0.7081	0.434	0.3292	higher=benign (controls > cases)	lower=pathogenic (higher=benign)	TRUE
KCNJ11	clinvar_unique	ESM1v	0.7934	0.7272	0.8597	0.321	-6.2875	0.6216	0.8304	0.377	0.6216	0.8008	0.726	0.4694	0.3725	higher=benign (controls > cases)	lower=pathogenic (higher=benign)	TRUE
KCNJ11	clinvar_unique	M-CAP	0.7891	0.7188	0.8593	0.3942	0.228794	0.8649	0.6545	0.2963	0.8649	0.6848	0.7597	0.4414	0.3694	higher=pathogenic (controls < cases)	higher=pathogenic	TRUE
KCNJ11	clinvar_unique	MetaSVM	0.7454	0.6692	0.8216	0.2584	0.69015	0.8649	0.6339	0.2807	0.8649	0.6667	0.7494	0.4238	0.3508	higher=pathogenic (controls < cases)	higher=pathogenic	TRUE
KCNJ11	clinvar_unique	MutationAssessor	0.7287	0.6403	0.8171	0.3576	3.6925	0.4595	0.8864	0.4048	0.4595	0.8249	0.6729	0.4304	0.3283	higher=pathogenic (controls < cases)	higher=pathogenic	TRUE
KCNJ11	clinvar_unique	PrimateAI	0.7755	0.7109	0.84	0.3204	0.70443	0.9189	0.567	0.2595	0.9189	0.6169	0.7429	0.4048	0.339	higher=pathogenic (controls < cases)	higher=pathogenic	TRUE
KCNJ11	clinvar_unique	REVEL	0.8203	0.7641	0.8766	0.3448	0.7495	0.9459	0.6071	0.2846	0.9459	0.6552	0.7765	0.4375	0.3865	higher=pathogenic (controls < cases)	higher=pathogenic	TRUE
KCNJ11	clinvar_unique	SIFT	0.6982	0.6108	0.7856	0.255	5e-4	0.5676	0.7812	0.3	0.5676	0.751	0.6744	0.3925	0.2746	higher=benign (controls > cases)	lower=pathogenic (higher=benign)	TRUE
KCNJ11	clinvar_unique	hotcodon_cancer	0.5	0.5	0.5	0.1418	NA	NA	NA	NA	NA	NA	NA	NA	NA	higher=pathogenic (controls < cases)	higher=pathogenic	TRUE
KCNJ11	clinvar_unique	n_COSMIC	0.505	0.4362	0.5739	0.1376	0.5	0.2162	0.808	0.1569	0.2162	0.7241	0.5121	0.1818	0.0213	higher=pathogenic (controls < cases)	higher=pathogenic	TRUE
KCNJ11	clinvar_unique	n_COSMIC_codon_count	0.5512	0.463	0.6395	0.1535	1.5	0.2973	0.8125	0.2075	0.2973	0.7395	0.5549	0.2444	0.0952	higher=pathogenic (controls < cases)	higher=pathogenic	TRUE
KCNJ11	clinvar_unique	n_COSMIC_genome	0.5072	0.4384	0.5759	0.1385	0.5	0.2162	0.8125	0.16	0.2162	0.728	0.5144	0.1839	0.0255	higher=pathogenic (controls < cases)	higher=pathogenic	TRUE
KCNJ11	clinvar_unique	n_COSMIC_genome_codon_count	0.5554	0.4673	0.6434	0.1553	1.5	0.2973	0.817	0.2115	0.2973	0.7433	0.5571	0.2472	0.0998	higher=pathogenic (controls < cases)	higher=pathogenic	TRUE
KCNJ11	clinvar_unique	n_COSMIC_targeted	0.4933	0.4858	0.5008	0.136	1.5	0	0.9911	0	0	0.8506	0.4955	NA	-0.0357	higher=pathogenic (controls < cases)	higher=pathogenic	TRUE
KCNJ11	clinvar_unique	n_COSMIC_targeted_codon_count	0.4866	0.476	0.4972	0.1322	1.5	0	0.9866	0	0	0.8467	0.4933	NA	-0.0438	higher=pathogenic (controls < cases)	higher=pathogenic	TRUE
KCNJ11	clinvar_unique	n_buccal	NA	NA	NA	NA	NA	NA	NA	NA	NA	NA	NA	NA	NA	NA	NA	NA
KCNJ11	clinvar_unique	n_buccal_codon_count	NA	NA	NA	NA	NA	NA	NA	NA	NA	NA	NA	NA	NA	NA	NA	NA
KCNJ11	clinvar_unique	n_sperm	0.5135	0.487	0.54	0.1797	0.5	0.027	1	1	0.027	0.8621	0.5135	0.0526	0.1526	higher=pathogenic (controls < cases)	higher=pathogenic	TRUE
KCNJ11	clinvar_unique	n_sperm_codon_count	0.5113	0.4844	0.5381	0.162	0.5	0.027	0.9955	0.5	0.027	0.8582	0.5113	0.0513	0.0903	higher=pathogenic (controls < cases)	higher=pathogenic	TRUE
KCNJ11	clinvar_unique	n_sperm_exomes	0.5135	0.487	0.54	0.1797	0.5	0.027	1	1	0.027	0.8621	0.5135	0.0526	0.1526	higher=pathogenic (controls < cases)	higher=pathogenic	TRUE
KCNJ11	clinvar_unique	n_sperm_exomes_codon_count	0.5113	0.4844	0.5381	0.162	0.5	0.027	0.9955	0.5	0.027	0.8582	0.5113	0.0513	0.0903	higher=pathogenic (controls < cases)	higher=pathogenic	TRUE
KCNJ11	clinvar_unique	popEVE	0.7735	0.7006	0.8464	0.3323	-3.4285	0.7297	0.75	0.3253	0.7297	0.7471	0.7399	0.45	0.3593	higher=benign (controls > cases)	lower=pathogenic (higher=benign)	TRUE
KCNMA1	clinvar_unique	AlphaMissense	0.8566	0.7955	0.9177	0.1879	0.999	0.0667	1	1	0.0667	0.9719	0.5333	0.125	0.2545	higher=pathogenic (controls < cases)	higher=pathogenic	TRUE
KCNMA1	clinvar_unique	CADD_raw	0.77	0.6782	0.8619	0.0667	5.141468	0.6	0.8075	0.0882	0.6	0.8012	0.7037	0.1538	0.1726	higher=pathogenic (controls < cases)	higher=pathogenic	TRUE
KCNMA1	clinvar_unique	ESM1b	0.8443	0.7642	0.9245	0.1447	-13.360367	0.5333	0.9255	0.1818	0.5333	0.9137	0.7294	0.2712	0.2763	higher=benign (controls > cases)	lower=pathogenic (higher=benign)	TRUE
KCNMA1	clinvar_unique	ESM1v	0.8281	0.7357	0.9205	0.2609	-15.2115	0.1333	1	1	0.1333	0.9714	0.5667	0.2353	0.3599	higher=benign (controls > cases)	lower=pathogenic (higher=benign)	TRUE
KCNMA1	clinvar_unique	M-CAP	0.651	0.5232	0.7789	0.0546	0.033197	0.9333	0.3797	0.0447	0.9333	0.3964	0.6565	0.0854	0.1109	higher=pathogenic (controls < cases)	higher=pathogenic	TRUE
KCNMA1	clinvar_unique	MetaSVM	0.7056	0.5899	0.8213	0.0809	1.1009	0.0667	0.9979	0.5	0.0667	0.9699	0.5323	0.1176	0.1746	higher=pathogenic (controls < cases)	higher=pathogenic	TRUE
KCNMA1	clinvar_unique	MutationAssessor	0.8784	0.7818	0.9749	0.2456	1.94	0.8667	0.8548	0.1566	0.8667	0.8551	0.8607	0.2653	0.3309	higher=pathogenic (controls < cases)	higher=pathogenic	TRUE
KCNMA1	clinvar_unique	Polyphen2_HVAR	0.8372	0.7509	0.9235	0.0975	0.959	0.8667	0.8012	0.1193	0.8667	0.8032	0.834	0.2097	0.2761	higher=pathogenic (controls < cases)	higher=pathogenic	TRUE
KCNMA1	clinvar_unique	PrimateAI	0.7297	0.639	0.8205	0.0559	0.828243	1	0.4576	0.0542	1	0.4739	0.7288	0.1027	0.1574	higher=pathogenic (controls < cases)	higher=pathogenic	TRUE
KCNMA1	clinvar_unique	REVEL	0.7616	0.6436	0.8795	0.2121	0.932	0.2667	0.9959	0.6667	0.2667	0.9739	0.6313	0.381	0.4113	higher=pathogenic (controls < cases)	higher=pathogenic	TRUE
KCNMA1	clinvar_unique	SIFT	0.6811	0.553	0.8092	0.0528	0.0185	0.7333	0.639	0.064	0.7333	0.6421	0.6862	0.1176	0.1366	higher=benign (controls > cases)	lower=pathogenic (higher=benign)	TRUE
KCNMA1	clinvar_unique	VARITY_R	0.8694	0.7973	0.9416	0.222	0.812602	0.6	0.9172	0.1837	0.6	0.9076	0.7586	0.2812	0.2968	higher=pathogenic (controls < cases)	higher=pathogenic	TRUE
KCNMA1	clinvar_unique	hotcodon_cancer	0.5	0.5	0.5	0.0301	NA	NA	NA	NA	NA	NA	NA	NA	NA	higher=pathogenic (controls < cases)	higher=pathogenic	TRUE
KCNMA1	clinvar_unique	n_COSMIC	0.5048	0.4048	0.6047	0.0293	0.5	0.2	0.8219	0.0337	0.2	0.8032	0.511	0.0577	0.0098	higher=pathogenic (controls < cases)	higher=pathogenic	TRUE
KCNMA1	clinvar_unique	n_COSMIC_codon_count	0.4738	0.3528	0.5948	0.0264	0.5	0.4	0.588	0.0293	0.4	0.5823	0.494	0.0545	-0.0042	higher=pathogenic (controls < cases)	higher=pathogenic	TRUE
KCNMA1	clinvar_unique	n_COSMIC_genome	0.5048	0.4048	0.6047	0.0293	0.5	0.2	0.8219	0.0337	0.2	0.8032	0.511	0.0577	0.0098	higher=pathogenic (controls < cases)	higher=pathogenic	TRUE
KCNMA1	clinvar_unique	n_COSMIC_genome_codon_count	0.4738	0.3528	0.5948	0.0264	0.5	0.4	0.588	0.0293	0.4	0.5823	0.494	0.0545	-0.0042	higher=pathogenic (controls < cases)	higher=pathogenic	TRUE
KCNMA1	clinvar_unique	n_COSMIC_targeted	0.5	0.5	0.5	0.0301	NA	NA	NA	NA	NA	NA	NA	NA	NA	higher=pathogenic (controls < cases)	higher=pathogenic	TRUE
KCNMA1	clinvar_unique	n_COSMIC_targeted_codon_count	0.5	0.5	0.5	0.0301	NA	NA	NA	NA	NA	NA	NA	NA	NA	higher=pathogenic (controls < cases)	higher=pathogenic	TRUE
KCNMA1	clinvar_unique	n_buccal	NA	NA	NA	NA	NA	NA	NA	NA	NA	NA	NA	NA	NA	NA	NA	NA
KCNMA1	clinvar_unique	n_buccal_codon_count	NA	NA	NA	NA	NA	NA	NA	NA	NA	NA	NA	NA	NA	NA	NA	NA
KCNMA1	clinvar_unique	n_sperm	0.5	0.5	0.5	0.0301	NA	NA	NA	NA	NA	NA	NA	NA	NA	higher=pathogenic (controls < cases)	higher=pathogenic	TRUE
KCNMA1	clinvar_unique	n_sperm_codon_count	0.5	0.5	0.5	0.0301	NA	NA	NA	NA	NA	NA	NA	NA	NA	higher=pathogenic (controls < cases)	higher=pathogenic	TRUE
KCNMA1	clinvar_unique	n_sperm_exomes	0.5	0.5	0.5	0.0301	NA	NA	NA	NA	NA	NA	NA	NA	NA	higher=pathogenic (controls < cases)	higher=pathogenic	TRUE
KCNMA1	clinvar_unique	n_sperm_exomes_codon_count	0.5	0.5	0.5	0.0301	NA	NA	NA	NA	NA	NA	NA	NA	NA	higher=pathogenic (controls < cases)	higher=pathogenic	TRUE
KCNMA1	clinvar_unique	popEVE	0.8984	0.848	0.9488	0.269	-5.0125	0.3333	0.9909	0.5556	0.3333	0.9692	0.6621	0.4167	0.4157	higher=benign (controls > cases)	lower=pathogenic (higher=benign)	TRUE
KCNQ1	clinvar_unique	AlphaMissense	0.9421	0.92490000000000006	0.9594	0.8542	0.839421	0.9444	0.8525	0.7612	0.9444	0.8831	0.8985	0.843	0.7626	higher=pathogenic (controls < cases)	higher=pathogenic	TRUE
KCNQ1	clinvar_unique	CADD_raw	0.895	0.8709	0.9191	0.7591	4.770049	0.8611	0.8134	0.6966	0.8611	0.8292	0.8372	0.7702	0.6458	higher=pathogenic (controls < cases)	higher=pathogenic	TRUE
KCNQ1	clinvar_unique	ESM1b	0.9029	0.88	0.9257	0.7589	-11.012155	0.9676	0.7558	0.6635	0.9676	0.8262	0.8617	0.7872	0.6818	higher=benign (controls > cases)	lower=pathogenic (higher=benign)	TRUE
KCNQ1	clinvar_unique	ESM1v	0.9325	0.9136	0.9513	0.8519	-9.820006	0.9306	0.8318	0.7336	0.9306	0.8646	0.8812	0.8204	0.7272	higher=benign (controls > cases)	lower=pathogenic (higher=benign)	TRUE
KCNQ1	clinvar_unique	M-CAP	0.7279	0.6898	0.766	0.4406	0.802009	0.9259	0.5698	0.5195	0.9259	0.6889	0.7478	0.6656	0.4766	higher=pathogenic (controls < cases)	higher=pathogenic	TRUE
KCNQ1	clinvar_unique	MetaSVM	0.7382	0.7005	0.7758	0.4578	1.006157	0.8426	0.6152	0.5215	0.8426	0.6908	0.7289	0.6442	0.4325	higher=pathogenic (controls < cases)	higher=pathogenic	TRUE
KCNQ1	clinvar_unique	MutationAssessor	0.8767	0.8476	0.9059	0.8143	2.5125	0.662	0.9217	0.8079	0.662	0.8354	0.7918	0.7277	0.6176	higher=pathogenic (controls < cases)	higher=pathogenic	TRUE
KCNQ1	clinvar_unique	Polyphen2_HVAR	0.9246	0.9047	0.9444	0.8473	0.9485	0.8287	0.8733	0.765	0.8287	0.8585	0.851	0.7956	0.6889	higher=pathogenic (controls < cases)	higher=pathogenic	TRUE
KCNQ1	clinvar_unique	PrimateAI	0.7264	0.6887	0.7642	0.4622	0.706252	0.9259	0.4954	0.4773	0.9259	0.6385	0.7107	0.6299	0.4146	higher=pathogenic (controls < cases)	higher=pathogenic	TRUE
KCNQ1	clinvar_unique	REVEL	0.9412	0.9236	0.9589	0.8765	0.828	0.9491	0.8341	0.7401	0.9491	0.8723	0.8916	0.8316	0.746	higher=pathogenic (controls < cases)	higher=pathogenic	TRUE
KCNQ1	clinvar_unique	SIFT	0.895	0.8706	0.9193	0.7495	5e-4	0.7222	0.9009	0.7839	0.7222	0.8415	0.8116	0.7518	0.6369	higher=benign (controls > cases)	lower=pathogenic (higher=benign)	TRUE
KCNQ1	clinvar_unique	VARITY_R	0.9309	0.9113	0.9504	0.8388	0.881962	0.8472	0.8894	0.7922	0.8472	0.8754	0.8683	0.8188	0.7249	higher=pathogenic (controls < cases)	higher=pathogenic	TRUE
KCNQ1	clinvar_unique	hotcodon_cancer	0.5	0.5	0.5	0.3323	NA	NA	NA	NA	NA	NA	NA	NA	NA	higher=pathogenic (controls < cases)	higher=pathogenic	TRUE
KCNQ1	clinvar_unique	n_COSMIC	0.4971	0.4693	0.5248	0.3344	5.5	0.0046	1	1	0.0046	0.6692	0.5023	0.0092	0.0556	higher=pathogenic (controls < cases)	higher=pathogenic	TRUE
KCNQ1	clinvar_unique	n_COSMIC_codon_count	0.5436	0.5028	0.5844	0.3644	0.5	0.4213	0.6659	0.3856	0.4213	0.5846	0.5436	0.4027	0.0854	higher=pathogenic (controls < cases)	higher=pathogenic	TRUE
KCNQ1	clinvar_unique	n_COSMIC_genome	0.4984	0.4716	0.5253	0.3371	5.5	0.0046	1	1	0.0046	0.6692	0.5023	0.0092	0.0556	higher=pathogenic (controls < cases)	higher=pathogenic	TRUE
KCNQ1	clinvar_unique	n_COSMIC_genome_codon_count	0.5482	0.508	0.5884	0.3673	0.5	0.4074	0.6912	0.3964	0.4074	0.5969	0.5493	0.4018	0.098	higher=pathogenic (controls < cases)	higher=pathogenic	TRUE
KCNQ1	clinvar_unique	n_COSMIC_targeted	0.4977	0.4877	0.5078	0.3277	0.5	0.0139	0.9816	0.2727	0.0139	0.66	0.4977	0.0264	-0.0166	higher=pathogenic (controls < cases)	higher=pathogenic	TRUE
KCNQ1	clinvar_unique	n_COSMIC_targeted_codon_count	0.5011	0.485	0.5172	0.3315	0.5	0.0417	0.9608	0.3462	0.0417	0.6554	0.5012	0.0744	0.006	higher=pathogenic (controls < cases)	higher=pathogenic	TRUE
KCNQ1	clinvar_unique	n_buccal	NA	NA	NA	NA	NA	NA	NA	NA	NA	NA	NA	NA	NA	NA	NA	NA
KCNQ1	clinvar_unique	n_buccal_codon_count	NA	NA	NA	NA	NA	NA	NA	NA	NA	NA	NA	NA	NA	NA	NA	NA
KCNQ1	clinvar_unique	n_sperm	0.4977	0.4945	0.5009	0.3274	0.5	0	0.9954	0	0	0.6646	0.4977	NA	-0.0392	higher=pathogenic (controls < cases)	higher=pathogenic	TRUE
KCNQ1	clinvar_unique	n_sperm_codon_count	0.5035	0.4947	0.5122	0.3404	0.5	0.0139	0.9931	0.5	0.0139	0.6677	0.5035	0.027	0.0344	higher=pathogenic (controls < cases)	higher=pathogenic	TRUE
KCNQ1	clinvar_unique	n_sperm_exomes	0.4977	0.4945	0.5009	0.3274	0.5	0	0.9954	0	0	0.6646	0.4977	NA	-0.0392	higher=pathogenic (controls < cases)	higher=pathogenic	TRUE
KCNQ1	clinvar_unique	n_sperm_exomes_codon_count	0.5035	0.4947	0.5122	0.3404	0.5	0.0139	0.9931	0.5	0.0139	0.6677	0.5035	0.027	0.0344	higher=pathogenic (controls < cases)	higher=pathogenic	TRUE
KCNQ1	clinvar_unique	popEVE	0.9436	0.9262	0.961	0.8681	-3.405982	0.9491	0.8525	0.7621	0.9491	0.8846	0.9008	0.8454	0.7666	higher=benign (controls > cases)	lower=pathogenic (higher=benign)	TRUE
KCNQ3	clinvar_unique	AlphaMissense	0.9308	0.8946	0.967	0.455	0.94215	0.8276	0.9118	0.3636	0.8276	0.9069	0.8697	0.5053	0.5103	higher=pathogenic (controls < cases)	higher=pathogenic	TRUE
KCNQ3	clinvar_unique	CADD_raw	0.8509	0.7901	0.9118	0.2189	5.343002	0.6207	0.8992	0.2727	0.6207	0.8832	0.7599	0.3789	0.3588	higher=pathogenic (controls < cases)	higher=pathogenic	TRUE
KCNQ3	clinvar_unique	ESM1b	0.934	0.8832	0.9848	0.4932	-12.360685	0.6552	0.9685	0.5588	0.6552	0.9505	0.8118	0.6032	0.579	higher=benign (controls > cases)	lower=pathogenic (higher=benign)	TRUE
KCNQ3	clinvar_unique	ESM1v	0.9181	0.8683	0.9678	0.4364	-10.4215	0.7586	0.9223	0.3729	0.7586	0.9129	0.8404	0.5	0.4932	higher=benign (controls > cases)	lower=pathogenic (higher=benign)	TRUE
KCNQ3	clinvar_unique	M-CAP	0.8212	0.7737	0.8686	0.1386	0.471463	0.8966	0.7839	0.2031	0.8966	0.7904	0.8402	0.3312	0.3643	higher=pathogenic (controls < cases)	higher=pathogenic	TRUE
KCNQ3	clinvar_unique	MetaSVM	0.8437	0.8062	0.8813	0.1494	1.05155	0.931	0.7563	0.1888	0.931	0.7663	0.8437	0.314	0.3549	higher=pathogenic (controls < cases)	higher=pathogenic	TRUE
KCNQ3	clinvar_unique	MutationAssessor	0.8728	0.8079	0.9377	0.3688	2.8425	0.6897	0.9224	0.3636	0.6897	0.9083	0.806	0.4762	0.4578	higher=pathogenic (controls < cases)	higher=pathogenic	TRUE
KCNQ3	clinvar_unique	Polyphen2_HVAR	0.8837	0.8384	0.929	0.2463	0.9935	0.8621	0.8319	0.2381	0.8621	0.8337	0.847	0.3731	0.3979	higher=pathogenic (controls < cases)	higher=pathogenic	TRUE
KCNQ3	clinvar_unique	PrimateAI	0.8578	0.8095	0.9061	0.1741	0.856002	0.7931	0.8382	0.23	0.7931	0.8356	0.8157	0.3566	0.3686	higher=pathogenic (controls < cases)	higher=pathogenic	TRUE
KCNQ3	clinvar_unique	REVEL	0.9412	0.9077	0.9747	0.5564	0.9535	0.6207	0.9727	0.5806	0.6207	0.9525	0.7967	0.6	0.5751	higher=pathogenic (controls < cases)	higher=pathogenic	TRUE
KCNQ3	clinvar_unique	SIFT	0.8804	0.8277	0.933	0.2649	5e-4	0.6897	0.9034	0.303	0.6897	0.8911	0.7965	0.4211	0.4093	higher=benign (controls > cases)	lower=pathogenic (higher=benign)	TRUE
KCNQ3	clinvar_unique	VARITY_R	0.9418	0.9109	0.9728	0.557	0.893097	0.6552	0.9664	0.5429	0.6552	0.9485	0.8108	0.5937	0.5694	higher=pathogenic (controls < cases)	higher=pathogenic	TRUE
KCNQ3	clinvar_unique	hotcodon_cancer	0.5	0.5	0.5	0.0574	NA	NA	NA	NA	NA	NA	NA	NA	NA	higher=pathogenic (controls < cases)	higher=pathogenic	TRUE
KCNQ3	clinvar_unique	n_COSMIC	0.5124	0.4292	0.5956	0.0618	7	0.0345	0.9916	0.2	0.0345	0.9366	0.513	0.0588	0.0613	higher=pathogenic (controls < cases)	higher=pathogenic	TRUE
KCNQ3	clinvar_unique	n_COSMIC_codon_count	0.5962	0.479	0.7133	0.1064	10	0.1034	0.9916	0.4286	0.1034	0.9406	0.5475	0.1667	0.1891	higher=pathogenic (controls < cases)	higher=pathogenic	TRUE
KCNQ3	clinvar_unique	n_COSMIC_genome	0.5168	0.4336	0.6001	0.0633	7	0.0345	0.9916	0.2	0.0345	0.9366	0.513	0.0588	0.0613	higher=pathogenic (controls < cases)	higher=pathogenic	TRUE
KCNQ3	clinvar_unique	n_COSMIC_genome_codon_count	0.6043	0.4872	0.7213	0.1168	10.5	0.1034	0.9937	0.5	0.1034	0.9426	0.5486	0.1714	0.2086	higher=pathogenic (controls < cases)	higher=pathogenic	TRUE
KCNQ3	clinvar_unique	n_COSMIC_targeted	0.4874	0.4803	0.4944	0.0535	0.5	0	0.9748	0	0	0.9188	0.4874	NA	-0.0385	higher=pathogenic (controls < cases)	higher=pathogenic	TRUE
KCNQ3	clinvar_unique	n_COSMIC_targeted_codon_count	0.4674	0.4563	0.4785	0.05	2.5	0	0.9979	0	0	0.9406	0.4989	NA	-0.011	higher=pathogenic (controls < cases)	higher=pathogenic	TRUE
KCNQ3	clinvar_unique	n_buccal	NA	NA	NA	NA	NA	NA	NA	NA	NA	NA	NA	NA	NA	NA	NA	NA
KCNQ3	clinvar_unique	n_buccal_codon_count	NA	NA	NA	NA	NA	NA	NA	NA	NA	NA	NA	NA	NA	NA	NA	NA
KCNQ3	clinvar_unique	n_sperm	0.5	0.5	0.5	0.0574	NA	NA	NA	NA	NA	NA	NA	NA	NA	higher=pathogenic (controls < cases)	higher=pathogenic	TRUE
KCNQ3	clinvar_unique	n_sperm_codon_count	0.5	0.5	0.5	0.0574	NA	NA	NA	NA	NA	NA	NA	NA	NA	higher=pathogenic (controls < cases)	higher=pathogenic	TRUE
KCNQ3	clinvar_unique	n_sperm_exomes	0.5	0.5	0.5	0.0574	NA	NA	NA	NA	NA	NA	NA	NA	NA	higher=pathogenic (controls < cases)	higher=pathogenic	TRUE
KCNQ3	clinvar_unique	n_sperm_exomes_codon_count	0.5	0.5	0.5	0.0574	NA	NA	NA	NA	NA	NA	NA	NA	NA	higher=pathogenic (controls < cases)	higher=pathogenic	TRUE
KCNQ3	clinvar_unique	popEVE	0.9256	0.8824	0.9689	0.4569	-4.155	0.8621	0.9118	0.3731	0.8621	0.9089	0.8869	0.5208	0.5307	higher=benign (controls > cases)	lower=pathogenic (higher=benign)	TRUE
KCNQ5	clinvar_unique	AlphaMissense	0.9026	0.8346	0.9707	0.2006	0.96555	0.7333	0.92490000000000006	0.2444	0.7333	0.9188	0.8291	0.3667	0.3933	higher=pathogenic (controls < cases)	higher=pathogenic	TRUE
KCNQ5	clinvar_unique	CADD_raw	0.8079	0.7221	0.8938	0.0877	4.78219	0.8	0.7815	0.1081	0.8	0.7821	0.7907	0.1905	0.2408	higher=pathogenic (controls < cases)	higher=pathogenic	TRUE
KCNQ5	clinvar_unique	ESM1b	0.8648	0.7582	0.9713	0.1828	-10.673635	0.9333	0.8057	0.1373	0.9333	0.8098	0.8695	0.2393	0.3153	higher=benign (controls > cases)	lower=pathogenic (higher=benign)	TRUE
KCNQ5	clinvar_unique	ESM1v	0.8876	0.8195	0.9557	0.1759	-12.273	0.6	0.9514	0.2903	0.6	0.9402	0.7757	0.3913	0.3905	higher=benign (controls > cases)	lower=pathogenic (higher=benign)	TRUE
KCNQ5	clinvar_unique	M-CAP	0.5341	0.426	0.6422	0.0315	0.334938	0.8	0.4191	0.0438	0.8	0.4313	0.6095	0.083	0.0786	higher=pathogenic (controls < cases)	higher=pathogenic	TRUE
KCNQ5	clinvar_unique	MetaSVM	0.6568	0.5166	0.797	0.0485	1.03405	0.7333	0.6865	0.0719	0.7333	0.688	0.7099	0.131	0.1577	higher=pathogenic (controls < cases)	higher=pathogenic	TRUE
KCNQ5	clinvar_unique	MutationAssessor	0.8849	0.8155	0.9543	0.1682	2.8025	0.6	0.9316	0.225	0.6	0.9209	0.7658	0.3273	0.3349	higher=pathogenic (controls < cases)	higher=pathogenic	TRUE
KCNQ5	clinvar_unique	Polyphen2_HVAR	0.8408	0.7571	0.9244	0.127	0.9865	0.6	0.8962	0.1607	0.6	0.8868	0.7481	0.2535	0.2693	higher=pathogenic (controls < cases)	higher=pathogenic	TRUE
KCNQ5	clinvar_unique	PrimateAI	0.6614	0.5672	0.7555	0.0431	0.811333	0.7333	0.6336	0.0621	0.7333	0.6368	0.6834	0.1146	0.1333	higher=pathogenic (controls < cases)	higher=pathogenic	TRUE
KCNQ5	clinvar_unique	REVEL	0.8486	0.7639	0.9333	0.1253	0.6755	0.9333	0.7329	0.1037	0.9333	0.7393	0.8331	0.1867	0.259	higher=pathogenic (controls < cases)	higher=pathogenic	TRUE
KCNQ5	clinvar_unique	SIFT	0.8233	0.7461	0.9004	0.0986	0.0025	0.8	0.7417	0.093	0.8	0.7436	0.7709	0.1667	0.2135	higher=benign (controls > cases)	lower=pathogenic (higher=benign)	TRUE
KCNQ5	clinvar_unique	VARITY_R	0.9174	0.8797	0.9552	0.1814	0.605587	0.8667	0.8609	0.1711	0.8667	0.8611	0.8638	0.2857	0.3475	higher=pathogenic (controls < cases)	higher=pathogenic	TRUE
KCNQ5	clinvar_unique	hotcodon_cancer	0.5	0.5	0.5	0.0321	NA	NA	NA	NA	NA	NA	NA	NA	NA	higher=pathogenic (controls < cases)	higher=pathogenic	TRUE
KCNQ5	clinvar_unique	n_COSMIC	0.5122	0.3963	0.6281	0.0382	1.5	0.2	0.9117	0.0698	0.2	0.8889	0.5558	0.1034	0.0681	higher=pathogenic (controls < cases)	higher=pathogenic	TRUE
KCNQ5	clinvar_unique	n_COSMIC_codon_count	0.5734	0.4434	0.7034	0.0366	0.5	0.6	0.5806	0.0452	0.6	0.5812	0.5903	0.0841	0.0643	higher=pathogenic (controls < cases)	higher=pathogenic	TRUE
KCNQ5	clinvar_unique	n_COSMIC_genome	0.5131	0.3974	0.6288	0.0382	1.5	0.2	0.9117	0.0698	0.2	0.8889	0.5558	0.1034	0.0681	higher=pathogenic (controls < cases)	higher=pathogenic	TRUE
KCNQ5	clinvar_unique	n_COSMIC_genome_codon_count	0.5742	0.4444	0.7041	0.0367	0.5	0.6	0.5828	0.0455	0.6	0.5833	0.5914	0.0845	0.0652	higher=pathogenic (controls < cases)	higher=pathogenic	TRUE
KCNQ5	clinvar_unique	n_COSMIC_targeted	0.4989	0.4967	0.5011	0.0317	0.5	0	0.9978	0	0	0.9658	0.4989	NA	-0.0084	higher=pathogenic (controls < cases)	higher=pathogenic	TRUE
KCNQ5	clinvar_unique	n_COSMIC_targeted_codon_count	0.4989	0.4967	0.5011	0.0317	0.5	0	0.9978	0	0	0.9658	0.4989	NA	-0.0084	higher=pathogenic (controls < cases)	higher=pathogenic	TRUE
KCNQ5	clinvar_unique	n_buccal	NA	NA	NA	NA	NA	NA	NA	NA	NA	NA	NA	NA	NA	NA	NA	NA
KCNQ5	clinvar_unique	n_buccal_codon_count	NA	NA	NA	NA	NA	NA	NA	NA	NA	NA	NA	NA	NA	NA	NA	NA
KCNQ5	clinvar_unique	n_sperm	0.5	0.5	0.5	0.0321	NA	NA	NA	NA	NA	NA	NA	NA	NA	higher=pathogenic (controls < cases)	higher=pathogenic	TRUE
KCNQ5	clinvar_unique	n_sperm_codon_count	0.5	0.5	0.5	0.0321	NA	NA	NA	NA	NA	NA	NA	NA	NA	higher=pathogenic (controls < cases)	higher=pathogenic	TRUE
KCNQ5	clinvar_unique	n_sperm_exomes	0.5	0.5	0.5	0.0321	NA	NA	NA	NA	NA	NA	NA	NA	NA	higher=pathogenic (controls < cases)	higher=pathogenic	TRUE
KCNQ5	clinvar_unique	n_sperm_exomes_codon_count	0.5	0.5	0.5	0.0321	NA	NA	NA	NA	NA	NA	NA	NA	NA	higher=pathogenic (controls < cases)	higher=pathogenic	TRUE
KCNQ5	clinvar_unique	popEVE	0.9024	0.8398	0.9651	0.1975	-4.646	0.7333	0.9205	0.234	0.7333	0.9145	0.8269	0.3548	0.3832	higher=benign (controls > cases)	lower=pathogenic (higher=benign)	TRUE
KCNT1	clinvar_unique	AlphaMissense	0.7985	0.7566	0.8403	0.2036	0.525379	0.8906	0.6401	0.1606	0.8906	0.6581	0.7654	0.2721	0.2798	higher=pathogenic (controls < cases)	higher=pathogenic	TRUE
KCNT1	clinvar_unique	CADD_raw	0.7092	0.6497	0.7687	0.1252	4.277595	0.7969	0.6014	0.1339	0.7969	0.6155	0.6992	0.2292	0.2078	higher=pathogenic (controls < cases)	higher=pathogenic	TRUE
KCNT1	clinvar_unique	ESM1b	0.7694	0.7183	0.8205	0.164	-12.303431	0.5156	0.849	0.2089	0.5156	0.8251	0.6823	0.2973	0.2465	higher=benign (controls > cases)	lower=pathogenic (higher=benign)	TRUE
KCNT1	clinvar_unique	ESM1v	0.6718	0.6031	0.7406	0.1508	-3.476177	0.5	0.7826	0.1509	0.5	0.7623	0.6413	0.2319	0.1713	higher=benign (controls > cases)	lower=pathogenic (higher=benign)	TRUE
KCNT1	clinvar_unique	M-CAP	0.6786	0.607	0.7502	0.1348	0.271816	0.6406	0.6886	0.138	0.6406	0.6851	0.6646	0.2271	0.1805	higher=pathogenic (controls < cases)	higher=pathogenic	TRUE
KCNT1	clinvar_unique	MetaSVM	0.73	0.668	0.7919	0.1498	-0.148258	0.6562	0.7754	0.1842	0.6562	0.7668	0.7158	0.2877	0.2554	higher=pathogenic (controls < cases)	higher=pathogenic	TRUE
KCNT1	clinvar_unique	MutationAssessor	0.6848	0.6162	0.7534	0.143	2.45	0.4921	0.8132	0.1856	0.4921	0.7876	0.6526	0.2696	0.2025	higher=pathogenic (controls < cases)	higher=pathogenic	TRUE
KCNT1	clinvar_unique	Polyphen2_HVAR	0.6224	0.5631	0.6816	0.1421	0.0245	1	0.2208	0.1465	1	0.3127	0.6104	0.2556	0.1799	higher=pathogenic (controls < cases)	higher=pathogenic	TRUE
KCNT1	clinvar_unique	PrimateAI	0.7209	0.6745	0.7673	0.1183	0.773886	0.8281	0.6111	0.1413	0.8281	0.6267	0.7196	0.2415	0.2296	higher=pathogenic (controls < cases)	higher=pathogenic	TRUE
KCNT1	clinvar_unique	REVEL	0.797	0.75	0.844	0.1948	0.47471	0.6719	0.7802	0.1911	0.6719	0.7724	0.726	0.2976	0.2686	higher=pathogenic (controls < cases)	higher=pathogenic	TRUE
KCNT1	clinvar_unique	SIFT	0.6533	0.5933	0.7133	0.1004	0.0245	0.7344	0.5713	0.1169	0.7344	0.583	0.6528	0.2017	0.1585	higher=benign (controls > cases)	lower=pathogenic (higher=benign)	TRUE
KCNT1	clinvar_unique	VARITY_R	0.7354	0.6841	0.7868	0.1554	0.312101	0.9683	0.4217	0.1266	0.9683	0.4652	0.695	0.2239	0.2164	higher=pathogenic (controls < cases)	higher=pathogenic	TRUE
KCNT1	clinvar_unique	hotcodon_cancer	0.5	0.5	0.5	0.0717	NA	NA	NA	NA	NA	NA	NA	NA	NA	higher=pathogenic (controls < cases)	higher=pathogenic	TRUE
KCNT1	clinvar_unique	n_COSMIC	0.449	0.4066	0.4914	0.06	4.5	0	0.9952	0	0	0.9238	0.4976	NA	-0.0187	higher=pathogenic (controls < cases)	higher=pathogenic	TRUE
KCNT1	clinvar_unique	n_COSMIC_codon_count	0.4637	0.3976	0.5298	0.0672	2.5	0.125	0.907	0.0941	0.125	0.8509	0.516	0.1074	0.0281	higher=pathogenic (controls < cases)	higher=pathogenic	TRUE
KCNT1	clinvar_unique	n_COSMIC_genome	0.4502	0.4078	0.4925	0.0601	4.5	0	0.9952	0	0	0.9238	0.4976	NA	-0.0187	higher=pathogenic (controls < cases)	higher=pathogenic	TRUE
KCNT1	clinvar_unique	n_COSMIC_genome_codon_count	0.4651	0.3992	0.5311	0.0673	2.5	0.125	0.907	0.0941	0.125	0.8509	0.516	0.1074	0.0281	higher=pathogenic (controls < cases)	higher=pathogenic	TRUE
KCNT1	clinvar_unique	n_COSMIC_targeted	0.4982	0.4961	0.5002	0.0706	0.5	0	0.9964	0	0	0.92490000000000006	0.4982	NA	-0.0162	higher=pathogenic (controls < cases)	higher=pathogenic	TRUE
KCNT1	clinvar_unique	n_COSMIC_targeted_codon_count	0.497	0.4943	0.4996	0.07	0.5	0	0.994	0	0	0.9226	0.497	NA	-0.0209	higher=pathogenic (controls < cases)	higher=pathogenic	TRUE
KCNT1	clinvar_unique	n_buccal	NA	NA	NA	NA	NA	NA	NA	NA	NA	NA	NA	NA	NA	NA	NA	NA
KCNT1	clinvar_unique	n_buccal_codon_count	NA	NA	NA	NA	NA	NA	NA	NA	NA	NA	NA	NA	NA	NA	NA	NA
KCNT1	clinvar_unique	n_sperm	0.506	0.4906	0.5214	0.078	0.5	0.0156	0.9964	0.25	0.0156	0.926	0.506	0.0294	0.0464	higher=pathogenic (controls < cases)	higher=pathogenic	TRUE
KCNT1	clinvar_unique	n_sperm_codon_count	0.5042	0.4886	0.5198	0.075	0.5	0.0156	0.9928	0.1429	0.0156	0.9226	0.5042	0.0282	0.0245	higher=pathogenic (controls < cases)	higher=pathogenic	TRUE
KCNT1	clinvar_unique	n_sperm_exomes	0.506	0.4906	0.5214	0.078	0.5	0.0156	0.9964	0.25	0.0156	0.926	0.506	0.0294	0.0464	higher=pathogenic (controls < cases)	higher=pathogenic	TRUE
KCNT1	clinvar_unique	n_sperm_exomes_codon_count	0.5042	0.4886	0.5198	0.075	0.5	0.0156	0.9928	0.1429	0.0156	0.9226	0.5042	0.0282	0.0245	higher=pathogenic (controls < cases)	higher=pathogenic	TRUE
KCNT1	clinvar_unique	popEVE	0.7548	0.7059	0.8037	0.1704	-3.334371	0.8906	0.57	0.138	0.8906	0.593	0.7303	0.239	0.2384	higher=benign (controls > cases)	lower=pathogenic (higher=benign)	TRUE
KCTD1	clinvar_unique	AlphaMissense	0.953	0.9309	0.975	0.1748	0.99715	1	0.9204	0.2041	1	0.922	0.9602	0.339	0.4334	higher=pathogenic (controls < cases)	higher=pathogenic	TRUE
KCTD1	clinvar_unique	CADD_raw	0.7188	0.6273	0.8103	0.0328	4.236998	1	0.5143	0.0403	1	0.524	0.7571	0.0775	0.144	higher=pathogenic (controls < cases)	higher=pathogenic	TRUE
KCTD1	clinvar_unique	ESM1b	0.9173	0.8601	0.9746	0.243	-12.946696	0.7	0.9306	0.1707	0.7	0.926	0.8153	0.2745	0.3218	higher=benign (controls > cases)	lower=pathogenic (higher=benign)	TRUE
KCTD1	clinvar_unique	ESM1v	0.819	0.7089	0.9292	0.3796	-13.535	0.2	1	1	0.2	0.9304	0.6	0.3333	0.4311	higher=benign (controls > cases)	lower=pathogenic (higher=benign)	TRUE
KCTD1	clinvar_unique	M-CAP	0.8938	0.8163	0.9714	0.1385	0.175073	0.9	0.8645	0.12	0.9	0.8652	0.8822	0.2118	0.2999	higher=pathogenic (controls < cases)	higher=pathogenic	TRUE
KCTD1	clinvar_unique	MetaSVM	0.6001	0.403	0.7972	0.0162	0.43425	0.1	0.9429	0.0345	0.1	0.926	0.5214	0.0513	0.0257	higher=benign (controls > cases)	higher=pathogenic	FALSE
KCTD1	clinvar_unique	MutationAssessor	0.6481	0.4736	0.8226	0.1513	2.45	0.5	0.7981	0.1923	0.5	0.7719	0.649	0.2778	0.201	higher=pathogenic (controls < cases)	higher=pathogenic	TRUE
KCTD1	clinvar_unique	Polyphen2_HVAR	0.9195	0.8691	0.9699	0.3776	0.991	1	0.8381	0.3704	1	0.8522	0.919	0.5405	0.5571	higher=pathogenic (controls < cases)	higher=pathogenic	TRUE
KCTD1	clinvar_unique	PrimateAI	0.7422	0.6496	0.8349	0.0367	0.858802	1	0.5571	0.0441	1	0.566	0.7786	0.0844	0.1567	higher=pathogenic (controls < cases)	higher=pathogenic	TRUE
KCTD1	clinvar_unique	REVEL	0.7671	0.6644	0.8699	0.1608	0.5015	0.9	0.6571	0.2	0.9	0.6783	0.7786	0.3273	0.3217	higher=pathogenic (controls < cases)	higher=pathogenic	TRUE
KCTD1	clinvar_unique	SIFT	0.851	0.773	0.9289	0.2421	0.0115	1	0.7143	0.25	1	0.7391	0.8571	0.4	0.4226	higher=benign (controls > cases)	lower=pathogenic (higher=benign)	TRUE
KCTD1	clinvar_unique	VARITY_R	0.9352	0.889	0.9815	0.4197	0.852668	1	0.8571	0.4	1	0.8696	0.9286	0.5714	0.5855	higher=pathogenic (controls < cases)	higher=pathogenic	TRUE
KCTD1	clinvar_unique	hotcodon_cancer	0.5	0.5	0.5	0.02	NA	NA	NA	NA	NA	NA	NA	NA	NA	higher=pathogenic (controls < cases)	higher=pathogenic	TRUE
KCTD1	clinvar_unique	n_COSMIC	0.5117	0.414	0.6095	0.0209	0.5	0.1	0.9245	0.0263	0.1	0.908	0.5122	0.0417	0.0129	higher=pathogenic (controls < cases)	higher=pathogenic	TRUE
KCTD1	clinvar_unique	n_COSMIC_codon_count	0.5921	0.4315	0.7528	0.0279	0.5	0.4	0.7878	0.037	0.4	0.78	0.5939	0.0678	0.0639	higher=pathogenic (controls < cases)	higher=pathogenic	TRUE
KCTD1	clinvar_unique	n_COSMIC_genome	0.5117	0.414	0.6095	0.0209	0.5	0.1	0.9245	0.0263	0.1	0.908	0.5122	0.0417	0.0129	higher=pathogenic (controls < cases)	higher=pathogenic	TRUE
KCTD1	clinvar_unique	n_COSMIC_genome_codon_count	0.5931	0.4325	0.7536	0.028	0.5	0.4	0.7898	0.0374	0.4	0.782	0.5949	0.0684	0.0648	higher=pathogenic (controls < cases)	higher=pathogenic	TRUE
KCTD1	clinvar_unique	n_COSMIC_targeted	0.5	0.5	0.5	0.02	NA	NA	NA	NA	NA	NA	NA	NA	NA	higher=pathogenic (controls < cases)	higher=pathogenic	TRUE
KCTD1	clinvar_unique	n_COSMIC_targeted_codon_count	0.499	0.497	0.501	0.0198	0.5	0	0.998	0	0	0.978	0.499	NA	-0.0064	higher=pathogenic (controls < cases)	higher=pathogenic	TRUE
KCTD1	clinvar_unique	n_buccal	NA	NA	NA	NA	NA	NA	NA	NA	NA	NA	NA	NA	NA	NA	NA	NA
KCTD1	clinvar_unique	n_buccal_codon_count	NA	NA	NA	NA	NA	NA	NA	NA	NA	NA	NA	NA	NA	NA	NA	NA
KCTD1	clinvar_unique	n_sperm	0.5	0.5	0.5	0.02	NA	NA	NA	NA	NA	NA	NA	NA	NA	higher=pathogenic (controls < cases)	higher=pathogenic	TRUE
KCTD1	clinvar_unique	n_sperm_codon_count	0.499	0.497	0.501	0.0198	0.5	0	0.998	0	0	0.978	0.499	NA	-0.0064	higher=pathogenic (controls < cases)	higher=pathogenic	TRUE
KCTD1	clinvar_unique	n_sperm_exomes	0.5	0.5	0.5	0.02	NA	NA	NA	NA	NA	NA	NA	NA	NA	higher=pathogenic (controls < cases)	higher=pathogenic	TRUE
KCTD1	clinvar_unique	n_sperm_exomes_codon_count	0.499	0.497	0.501	0.0198	0.5	0	0.998	0	0	0.978	0.499	NA	-0.0064	higher=pathogenic (controls < cases)	higher=pathogenic	TRUE
KCTD1	clinvar_unique	popEVE	0.8705	0.7912	0.9497	0.4221	-4.7505	0.2	1	1	0.2	0.9304	0.6	0.3333	0.4311	higher=benign (controls > cases)	lower=pathogenic (higher=benign)	TRUE
KCTD7	clinvar_unique	AlphaMissense	0.7364	0.6347	0.8381	0.1089	0.37235	0.9167	0.5543	0.1183	0.9167	0.5765	0.7355	0.2095	0.2261	higher=pathogenic (controls < cases)	higher=pathogenic	TRUE
KCTD7	clinvar_unique	CADD_raw	0.6929	0.5473	0.8386	0.1075	4.64814	0.6667	0.7174	0.1333	0.6667	0.7143	0.692	0.2222	0.1998	higher=pathogenic (controls < cases)	higher=pathogenic	TRUE
KCTD7	clinvar_unique	ESM1b	0.6159	0.447	0.7848	0.1096	-15.4641	0.0833	0.9946	0.5	0.0833	0.9388	0.5389	0.1429	0.1858	higher=benign (controls > cases)	lower=pathogenic (higher=benign)	TRUE
KCTD7	clinvar_unique	ESM1v	0.7097	0.6022	0.8172	0.0971	-2.1965	1	0.4457	0.1053	1	0.4796	0.7228	0.1905	0.2166	higher=benign (controls > cases)	lower=pathogenic (higher=benign)	TRUE
KCTD7	clinvar_unique	M-CAP	0.5335	0.3907	0.6763	0.0615	0.074594	0.75	0.538	0.0957	0.75	0.551	0.644	0.1698	0.1382	higher=pathogenic (controls < cases)	higher=pathogenic	TRUE
KCTD7	clinvar_unique	MetaSVM	0.7656	0.6392	0.892	0.1645	0.0276	0.5	0.8804	0.2143	0.5	0.8571	0.6902	0.3	0.2606	higher=pathogenic (controls < cases)	higher=pathogenic	TRUE
KCTD7	clinvar_unique	MutationAssessor	0.7194	0.6131	0.8257	0.1031	0.8925	1	0.4076	0.0992	1	0.4439	0.7038	0.1805	0.2011	higher=pathogenic (controls < cases)	higher=pathogenic	TRUE
KCTD7	clinvar_unique	Polyphen2_HVAR	0.7534	0.6364	0.8704	0.1388	0.9615	0.5833	0.7935	0.1556	0.5833	0.7806	0.6884	0.2456	0.2148	higher=pathogenic (controls < cases)	higher=pathogenic	TRUE
KCTD7	clinvar_unique	PrimateAI	0.5195	0.3657	0.6733	0.0594	0.696368	0.9167	0.212	0.0705	0.9167	0.2551	0.5643	0.131	0.0765	higher=pathogenic (controls < cases)	higher=pathogenic	TRUE
KCTD7	clinvar_unique	REVEL	0.7846	0.6709	0.8984	0.1484	0.5305	0.75	0.7717	0.1765	0.75	0.7704	0.7609	0.2857	0.2851	higher=pathogenic (controls < cases)	higher=pathogenic	TRUE
KCTD7	clinvar_unique	SIFT	0.7373	0.618	0.8566	0.116	0.0055	0.5833	0.8261	0.1795	0.5833	0.8112	0.7047	0.2745	0.2459	higher=benign (controls > cases)	lower=pathogenic (higher=benign)	TRUE
KCTD7	clinvar_unique	VARITY_R	0.7228	0.6212	0.8244	0.1017	0.175542	1	0.4837	0.1121	1	0.5153	0.7418	0.2017	0.2329	higher=pathogenic (controls < cases)	higher=pathogenic	TRUE
KCTD7	clinvar_unique	hotcodon_cancer	0.5	0.5	0.5	0.0612	NA	NA	NA	NA	NA	NA	NA	NA	NA	higher=pathogenic (controls < cases)	higher=pathogenic	TRUE
KCTD7	clinvar_unique	n_COSMIC	0.5444	0.4123	0.6764	0.074	0.5	0.25	0.837	0.0909	0.25	0.801	0.5435	0.1333	0.0557	higher=pathogenic (controls < cases)	higher=pathogenic	TRUE
KCTD7	clinvar_unique	n_COSMIC_codon_count	0.6646	0.4818	0.8474	0.2345	6.5	0.0833	1	1	0.0833	0.9439	0.5417	0.1538	0.2804	higher=pathogenic (controls < cases)	higher=pathogenic	TRUE
KCTD7	clinvar_unique	n_COSMIC_genome	0.5444	0.4123	0.6764	0.074	0.5	0.25	0.837	0.0909	0.25	0.801	0.5435	0.1333	0.0557	higher=pathogenic (controls < cases)	higher=pathogenic	TRUE
KCTD7	clinvar_unique	n_COSMIC_genome_codon_count	0.6646	0.4818	0.8474	0.2345	6.5	0.0833	1	1	0.0833	0.9439	0.5417	0.1538	0.2804	higher=pathogenic (controls < cases)	higher=pathogenic	TRUE
KCTD7	clinvar_unique	n_COSMIC_targeted	0.5	0.5	0.5	0.0612	NA	NA	NA	NA	NA	NA	NA	NA	NA	higher=pathogenic (controls < cases)	higher=pathogenic	TRUE
KCTD7	clinvar_unique	n_COSMIC_targeted_codon_count	0.5	0.5	0.5	0.0612	NA	NA	NA	NA	NA	NA	NA	NA	NA	higher=pathogenic (controls < cases)	higher=pathogenic	TRUE
KCTD7	clinvar_unique	n_buccal	NA	NA	NA	NA	NA	NA	NA	NA	NA	NA	NA	NA	NA	NA	NA	NA
KCTD7	clinvar_unique	n_buccal_codon_count	NA	NA	NA	NA	NA	NA	NA	NA	NA	NA	NA	NA	NA	NA	NA	NA
KCTD7	clinvar_unique	n_sperm	0.4973	0.492	0.5026	0.0599	0.5	0	0.9946	0	0	0.9337	0.4973	NA	-0.0183	higher=pathogenic (controls < cases)	higher=pathogenic	TRUE
KCTD7	clinvar_unique	n_sperm_codon_count	0.4973	0.492	0.5026	0.0599	0.5	0	0.9946	0	0	0.9337	0.4973	NA	-0.0183	higher=pathogenic (controls < cases)	higher=pathogenic	TRUE
KCTD7	clinvar_unique	n_sperm_exomes	0.4973	0.492	0.5026	0.0599	0.5	0	0.9946	0	0	0.9337	0.4973	NA	-0.0183	higher=pathogenic (controls < cases)	higher=pathogenic	TRUE
KCTD7	clinvar_unique	n_sperm_exomes_codon_count	0.4973	0.492	0.5026	0.0599	0.5	0	0.9946	0	0	0.9337	0.4973	NA	-0.0183	higher=pathogenic (controls < cases)	higher=pathogenic	TRUE
KCTD7	clinvar_unique	popEVE	0.7405	0.6448	0.8362	0.1061	-3.341	0.9167	0.5924	0.1279	0.9167	0.6122	0.7545	0.2245	0.2459	higher=benign (controls > cases)	lower=pathogenic (higher=benign)	TRUE
KDM3B	clinvar_unique	AlphaMissense	0.9599	0.8906	1	0.5881	0.996402	0.8182	0.9893	0.5294	0.8182	0.9868	0.9038	0.6429	0.6522	higher=pathogenic (controls < cases)	higher=pathogenic	TRUE
KDM3B	clinvar_unique	CADD_raw	0.8773	0.7829	0.9717	0.1942	5.821645	0.2727	0.996	0.5	0.2727	0.9855	0.6344	0.3529	0.3626	higher=pathogenic (controls < cases)	higher=pathogenic	TRUE
KDM3B	clinvar_unique	ESM1b	0.8931	0.7269	1	0.3002	-13.60836	0.2727	0.9987	0.75	0.2727	0.9882	0.6357	0.4	0.448	higher=benign (controls > cases)	lower=pathogenic (higher=benign)	TRUE
KDM3B	clinvar_unique	ESM1v	0.7052	0.4649	0.9455	0.2278	-5.115482	0.3636	0.996	0.5714	0.3636	0.9868	0.6798	0.4444	0.4496	higher=benign (controls > cases)	lower=pathogenic (higher=benign)	TRUE
KDM3B	clinvar_unique	M-CAP	0.8792	0.7698	0.9886	0.0806	0.066483	0.9091	0.9057	0.125	0.9091	0.9057	0.9074	0.2198	0.3172	higher=pathogenic (controls < cases)	higher=pathogenic	TRUE
KDM3B	clinvar_unique	MetaSVM	0.9235	0.8022	1	0.5754	0.540932	0.6364	0.996	0.7	0.6364	0.9908	0.8162	0.6667	0.6628	higher=pathogenic (controls < cases)	higher=pathogenic	TRUE
KDM3B	clinvar_unique	MutationAssessor	0.9421	0.8861	0.9982	0.4431	2.705	0.6364	0.9866	0.4118	0.6364	0.9816	0.8115	0.5	0.5032	higher=pathogenic (controls < cases)	higher=pathogenic	TRUE
KDM3B	clinvar_unique	Polyphen2_HVAR	0.8018	0.6391	0.9645	0.1716	0.9975	0.4545	0.984	0.2941	0.4545	0.9763	0.7193	0.3571	0.3542	higher=pathogenic (controls < cases)	higher=pathogenic	TRUE
KDM3B	clinvar_unique	PrimateAI	0.8488	0.7096	0.9879	0.073	0.87575	0.7273	0.9052	0.1013	0.7273	0.9026	0.8162	0.1778	0.2475	higher=pathogenic (controls < cases)	higher=pathogenic	TRUE
KDM3B	clinvar_unique	REVEL	0.937	0.8412	1	0.4758	0.732	0.6364	0.992	0.5385	0.6364	0.9868	0.8142	0.5833	0.5788	higher=pathogenic (controls < cases)	higher=pathogenic	TRUE
KDM3B	clinvar_unique	SIFT	0.7854	0.6159	0.9548	0.0861	5e-4	0.4545	0.9573	0.1351	0.4545	0.95	0.7059	0.2083	0.2285	higher=benign (controls > cases)	lower=pathogenic (higher=benign)	TRUE
KDM3B	clinvar_unique	VARITY_R	0.9347	0.8464	1	0.3928	0.907883	0.3636	0.9987	0.8	0.3636	0.9895	0.6812	0.5	0.5352	higher=pathogenic (controls < cases)	higher=pathogenic	TRUE
KDM3B	clinvar_unique	hotcodon_cancer	0.5	0.5	0.5	0.0145	NA	NA	NA	NA	NA	NA	NA	NA	NA	higher=pathogenic (controls < cases)	higher=pathogenic	TRUE
KDM3B	clinvar_unique	n_COSMIC	0.5808	0.4355	0.7262	0.0294	1.5	0.1818	0.964	0.069	0.1818	0.9526	0.5729	0.1	0.0909	higher=pathogenic (controls < cases)	higher=pathogenic	TRUE
KDM3B	clinvar_unique	n_COSMIC_codon_count	0.6499	0.4749	0.8249	0.0411	4.5	0.0909	0.9933	0.1667	0.0909	0.9803	0.5421	0.1176	0.1137	higher=pathogenic (controls < cases)	higher=pathogenic	TRUE
KDM3B	clinvar_unique	n_COSMIC_genome	0.5815	0.4361	0.7269	0.0301	1.5	0.1818	0.964	0.069	0.1818	0.9526	0.5729	0.1	0.0909	higher=pathogenic (controls < cases)	higher=pathogenic	TRUE
KDM3B	clinvar_unique	n_COSMIC_genome_codon_count	0.6521	0.477	0.8272	0.0444	4.5	0.0909	0.9947	0.2	0.0909	0.9816	0.5428	0.125	0.1264	higher=pathogenic (controls < cases)	higher=pathogenic	TRUE
KDM3B	clinvar_unique	n_COSMIC_targeted	0.498	0.4957	0.5003	0.0142	2	0	0.9987	0	0	0.9842	0.4993	NA	-0.0044	higher=pathogenic (controls < cases)	higher=pathogenic	TRUE
KDM3B	clinvar_unique	n_COSMIC_targeted_codon_count	0.4927	0.4883	0.497	0.0138	2	0	0.996	0	0	0.9816	0.498	NA	-0.0076	higher=pathogenic (controls < cases)	higher=pathogenic	TRUE
KDM3B	clinvar_unique	n_buccal	NA	NA	NA	NA	NA	NA	NA	NA	NA	NA	NA	NA	NA	NA	NA	NA
KDM3B	clinvar_unique	n_buccal_codon_count	NA	NA	NA	NA	NA	NA	NA	NA	NA	NA	NA	NA	NA	NA	NA	NA
KDM3B	clinvar_unique	n_sperm	0.4993	0.498	0.5006	0.0144	0.5	0	0.9987	0	0	0.9842	0.4993	NA	-0.0044	higher=pathogenic (controls < cases)	higher=pathogenic	TRUE
KDM3B	clinvar_unique	n_sperm_codon_count	0.498	0.4957	0.5003	0.0142	0.5	0	0.996	0	0	0.9816	0.498	NA	-0.0076	higher=pathogenic (controls < cases)	higher=pathogenic	TRUE
KDM3B	clinvar_unique	n_sperm_exomes	0.4993	0.498	0.5006	0.0144	0.5	0	0.9987	0	0	0.9842	0.4993	NA	-0.0044	higher=pathogenic (controls < cases)	higher=pathogenic	TRUE
KDM3B	clinvar_unique	n_sperm_exomes_codon_count	0.498	0.4957	0.5003	0.0142	0.5	0	0.996	0	0	0.9816	0.498	NA	-0.0076	higher=pathogenic (controls < cases)	higher=pathogenic	TRUE
KDM3B	clinvar_unique	popEVE	0.8982	0.7567	1	0.3234	-4.893253	0.6364	0.984	0.3684	0.6364	0.9789	0.8102	0.4667	0.4746	higher=benign (controls > cases)	lower=pathogenic (higher=benign)	TRUE
KDM5C	clinvar_unique	AlphaMissense	0.9616	0.9424	0.9808	0.7254	0.9797	0.8182	0.9599	0.6792	0.8182	0.9466	0.889	0.7423	0.7166	higher=pathogenic (controls < cases)	higher=pathogenic	TRUE
KDM5C	clinvar_unique	CADD_raw	0.848	0.7906	0.9055	0.3308	4.131979	0.7273	0.8561	0.3441	0.7273	0.844	0.7917	0.4672	0.4267	higher=pathogenic (controls < cases)	higher=pathogenic	TRUE
KDM5C	clinvar_unique	ESM1b	0.9064	0.8764	0.9363	0.4171	-10.796017	0.8182	0.8632	0.383	0.8182	0.859	0.8407	0.5217	0.4964	higher=benign (controls > cases)	lower=pathogenic (higher=benign)	TRUE
KDM5C	clinvar_unique	ESM1v	0.8629	0.7951	0.9307	0.5873	-5.5285	0.5909	0.9717	0.6842	0.5909	0.9359	0.7813	0.6341	0.6012	higher=benign (controls > cases)	lower=pathogenic (higher=benign)	TRUE
KDM5C	clinvar_unique	M-CAP	0.9239	0.8768	0.971	0.6348	0.75432	0.7273	0.9528	0.6154	0.7273	0.9316	0.8401	0.6667	0.6316	higher=pathogenic (controls < cases)	higher=pathogenic	TRUE
KDM5C	clinvar_unique	MetaSVM	0.9002	0.8568	0.9437	0.406	0.5504	0.5909	0.9387	0.5	0.5909	0.906	0.7648	0.5417	0.4918	higher=pathogenic (controls < cases)	higher=pathogenic	TRUE
KDM5C	clinvar_unique	MutationAssessor	0.9003	0.8583	0.9423	0.5784	3.3425	0.5455	0.9764	0.7059	0.5455	0.9359	0.7609	0.6154	0.5868	higher=pathogenic (controls < cases)	higher=pathogenic	TRUE
KDM5C	clinvar_unique	Polyphen2_HVAR	0.8975	0.8596	0.9354	0.442	0.872	0.8864	0.8137	0.3305	0.8864	0.8205	0.85	0.4815	0.4705	higher=pathogenic (controls < cases)	higher=pathogenic	TRUE
KDM5C	clinvar_unique	PrimateAI	0.908	0.8707	0.9454	0.5131	0.816743	0.7273	0.9033	0.4384	0.7273	0.8868	0.8153	0.547	0.5072	higher=pathogenic (controls < cases)	higher=pathogenic	TRUE
KDM5C	clinvar_unique	REVEL	0.9392	0.9036	0.9747	0.6057	0.7255	0.7955	0.9363	0.5645	0.7955	0.9231	0.8659	0.6604	0.63	higher=pathogenic (controls < cases)	higher=pathogenic	TRUE
KDM5C	clinvar_unique	SIFT	0.912	0.869	0.955	0.4562	0.0015	0.9318	0.8632	0.4141	0.9318	0.8697	0.8975	0.5734	0.5681	higher=benign (controls > cases)	lower=pathogenic (higher=benign)	TRUE
KDM5C	clinvar_unique	VARITY_R	0.9528	0.9253	0.9803	0.7594	0.962268	0.5682	0.9929	0.8929	0.5682	0.953	0.7806	0.6944	0.6905	higher=pathogenic (controls < cases)	higher=pathogenic	TRUE
KDM5C	clinvar_unique	hotcodon_cancer	0.5	0.5	0.5	0.094	NA	NA	NA	NA	NA	NA	NA	NA	NA	higher=pathogenic (controls < cases)	higher=pathogenic	TRUE
KDM5C	clinvar_unique	n_COSMIC	0.5329	0.4635	0.6024	0.1155	3.5	0.0455	0.9882	0.2857	0.0455	0.8996	0.5168	0.0784	0.0809	higher=pathogenic (controls < cases)	higher=pathogenic	TRUE
KDM5C	clinvar_unique	n_COSMIC_codon_count	0.5672	0.4792	0.6552	0.1365	3.5	0.1364	0.9505	0.2222	0.1364	0.8739	0.5434	0.169	0.1087	higher=pathogenic (controls < cases)	higher=pathogenic	TRUE
KDM5C	clinvar_unique	n_COSMIC_genome	0.5452	0.4812	0.6091	0.1503	3.5	0.0227	1	1	0.0227	0.9081	0.5114	0.0444	0.1436	higher=pathogenic (controls < cases)	higher=pathogenic	TRUE
KDM5C	clinvar_unique	n_COSMIC_genome_codon_count	0.6004	0.5166	0.6842	0.2049	4.5	0.0455	1	1	0.0455	0.9103	0.5227	0.087	0.2034	higher=pathogenic (controls < cases)	higher=pathogenic	TRUE
KDM5C	clinvar_unique	n_COSMIC_targeted	0.4777	0.4357	0.5197	0.0877	1.5	0.0455	0.9693	0.1333	0.0455	0.8825	0.5074	0.0678	0.0245	higher=pathogenic (controls < cases)	higher=pathogenic	TRUE
KDM5C	clinvar_unique	n_COSMIC_targeted_codon_count	0.4532	0.3868	0.5195	0.0873	1.5	0.1591	0.9151	0.1628	0.1591	0.844	0.5371	0.1609	0.075	higher=pathogenic (controls < cases)	higher=pathogenic	TRUE
KDM5C	clinvar_unique	n_buccal	0.6335	0.5527	0.7142	0.2608	1.5	0.2273	0.9741	0.4762	0.2273	0.9038	0.6007	0.3077	0.2838	higher=pathogenic (controls < cases)	higher=pathogenic	TRUE
KDM5C	clinvar_unique	n_buccal_codon_count	0.6797	0.5919	0.7675	0.3115	3.5	0.2273	0.9858	0.625	0.2273	0.9145	0.6066	0.3333	0.3423	higher=pathogenic (controls < cases)	higher=pathogenic	TRUE
KDM5C	clinvar_unique	n_sperm	0.5066	0.4839	0.5294	0.1004	0.5	0.0227	0.9906	0.2	0.0227	0.8996	0.5066	0.0408	0.0377	higher=pathogenic (controls < cases)	higher=pathogenic	TRUE
KDM5C	clinvar_unique	n_sperm_codon_count	0.5249	0.4864	0.5633	0.1395	1.5	0.0227	1	1	0.0227	0.9081	0.5114	0.0444	0.1436	higher=pathogenic (controls < cases)	higher=pathogenic	TRUE
KDM5C	clinvar_unique	n_sperm_exomes	0.4976	0.4944	0.5009	0.0922	0.5	0	0.9953	0	0	0.9017	0.4976	NA	-0.0211	higher=pathogenic (controls < cases)	higher=pathogenic	TRUE
KDM5C	clinvar_unique	n_sperm_exomes_codon_count	0.4965	0.4925	0.5005	0.0915	0.5	0	0.9929	0	0	0.8996	0.4965	NA	-0.0259	higher=pathogenic (controls < cases)	higher=pathogenic	TRUE
KDM5C	clinvar_unique	popEVE	0.9325	0.8931	0.972	0.6535	-4.88	0.7727	0.9387	0.5667	0.7727	0.9231	0.8557	0.6538	0.621	higher=benign (controls > cases)	lower=pathogenic (higher=benign)	TRUE
KDM6A	clinvar_unique	AlphaMissense	0.8901	0.7782	1	0.4484	0.991699	0.6316	0.9846	0.6	0.6316	0.9721	0.8081	0.6154	0.6011	higher=pathogenic (controls < cases)	higher=pathogenic	TRUE
KDM6A	clinvar_unique	CADD_raw	0.8412	0.7313	0.9511	0.2382	4.797775	0.4737	0.9537	0.2727	0.4737	0.9367	0.7137	0.3462	0.3287	higher=pathogenic (controls < cases)	higher=pathogenic	TRUE
KDM6A	clinvar_unique	ESM1b	0.8704	0.7919	0.9488	0.1481	-10.87714	0.8421	0.8514	0.172	0.8421	0.851	0.8467	0.2857	0.3386	higher=benign (controls > cases)	lower=pathogenic (higher=benign)	TRUE
KDM6A	clinvar_unique	ESM1v	0.897	0.8048	0.9893	0.4628	-9.765	0.5263	0.9857	0.5882	0.5263	0.9686	0.756	0.5556	0.5402	higher=benign (controls > cases)	lower=pathogenic (higher=benign)	TRUE
KDM6A	clinvar_unique	M-CAP	0.7926	0.6879	0.8973	0.1505	0.975422	0.0526	1	1	0.0526	0.9663	0.5263	0.1	0.2255	higher=pathogenic (controls < cases)	higher=pathogenic	TRUE
KDM6A	clinvar_unique	MetaSVM	0.8654	0.7758	0.9549	0.1697	0.201963	0.7368	0.8784	0.1818	0.7368	0.8734	0.8076	0.2917	0.3243	higher=pathogenic (controls < cases)	higher=pathogenic	TRUE
KDM6A	clinvar_unique	MutationAssessor	0.8939	0.8115	0.9764	0.391	2.8575	0.7368	0.9409	0.3256	0.7368	0.9333	0.8389	0.4516	0.462	higher=pathogenic (controls < cases)	higher=pathogenic	TRUE
KDM6A	clinvar_unique	Polyphen2_HVAR	0.6991	0.5671	0.831	0.1194	0.9995	0.3158	0.9614	0.2308	0.3158	0.9385	0.6386	0.2667	0.2386	higher=pathogenic (controls < cases)	higher=pathogenic	TRUE
KDM6A	clinvar_unique	PrimateAI	0.8623	0.7555	0.9691	0.2433	0.896362	0.6316	0.9389	0.2857	0.6316	0.9275	0.7852	0.3934	0.393	higher=pathogenic (controls < cases)	higher=pathogenic	TRUE
KDM6A	clinvar_unique	REVEL	0.8915	0.7921	0.9909	0.2896	0.7475	0.7368	0.9459	0.3333	0.7368	0.9385	0.8414	0.459	0.4698	higher=pathogenic (controls < cases)	higher=pathogenic	TRUE
KDM6A	clinvar_unique	SIFT	0.9123	0.8276	0.9971	0.2866	5e-4	0.7368	0.9421	0.3182	0.7368	0.9348	0.8395	0.4444	0.4573	higher=benign (controls > cases)	lower=pathogenic (higher=benign)	TRUE
KDM6A	clinvar_unique	VARITY_R	0.9045	0.8028	1	0.4777	0.967069	0.4737	0.9837	0.5294	0.4737	0.9647	0.7287	0.5	0.4826	higher=pathogenic (controls < cases)	higher=pathogenic	TRUE
KDM6A	clinvar_unique	hotcodon_cancer	0.5	0.5	0.5	0.0354	NA	NA	NA	NA	NA	NA	NA	NA	NA	higher=pathogenic (controls < cases)	higher=pathogenic	TRUE
KDM6A	clinvar_unique	n_COSMIC	0.6467	0.5293	0.7641	0.0687	0.5	0.4737	0.8205	0.0882	0.4737	0.8082	0.6471	0.1488	0.1385	higher=pathogenic (controls < cases)	higher=pathogenic	TRUE
KDM6A	clinvar_unique	n_COSMIC_codon_count	0.7313	0.6015	0.861	0.1069	3.5	0.4211	0.9421	0.2105	0.4211	0.9236	0.6816	0.2807	0.2616	higher=pathogenic (controls < cases)	higher=pathogenic	TRUE
KDM6A	clinvar_unique	n_COSMIC_genome	0.6296	0.518	0.7412	0.0689	0.5	0.3684	0.8938	0.1129	0.3684	0.8752	0.6311	0.1728	0.1516	higher=pathogenic (controls < cases)	higher=pathogenic	TRUE
KDM6A	clinvar_unique	n_COSMIC_genome_codon_count	0.7484	0.6331	0.8636	0.1063	2.5	0.3158	0.9421	0.1667	0.3158	0.9199	0.6289	0.2182	0.1905	higher=pathogenic (controls < cases)	higher=pathogenic	TRUE
KDM6A	clinvar_unique	n_COSMIC_targeted	0.5774	0.4733	0.6816	0.0558	0.5	0.2632	0.888	0.0794	0.2632	0.8659	0.5756	0.122	0.0868	higher=pathogenic (controls < cases)	higher=pathogenic	TRUE
KDM6A	clinvar_unique	n_COSMIC_targeted_codon_count	0.6398	0.5138	0.7657	0.0705	1.5	0.3684	0.9112	0.1321	0.3684	0.892	0.6398	0.1944	0.1732	higher=pathogenic (controls < cases)	higher=pathogenic	TRUE
KDM6A	clinvar_unique	n_buccal	0.5378	0.4441	0.6315	0.0406	0.5	0.2105	0.8687	0.0556	0.2105	0.8454	0.5396	0.0879	0.043	higher=pathogenic (controls < cases)	higher=pathogenic	TRUE
KDM6A	clinvar_unique	n_buccal_codon_count	0.5205	0.4091	0.632	0.0354	0.5	0.4211	0.6429	0.0415	0.4211	0.635	0.532	0.0755	0.0246	higher=pathogenic (controls < cases)	higher=pathogenic	TRUE
KDM6A	clinvar_unique	n_sperm	0.4952	0.491	0.4994	0.0341	0.5	0	0.9903	0	0	0.9553	0.4952	NA	-0.0186	higher=pathogenic (controls < cases)	higher=pathogenic	TRUE
KDM6A	clinvar_unique	n_sperm_codon_count	0.4932	0.4883	0.4982	0.0338	0.5	0	0.9865	0	0	0.9516	0.4932	NA	-0.022	higher=pathogenic (controls < cases)	higher=pathogenic	TRUE
KDM6A	clinvar_unique	n_sperm_exomes	0.499	0.4971	0.5009	0.035	0.5	0	0.9981	0	0	0.9628	0.499	NA	-0.0083	higher=pathogenic (controls < cases)	higher=pathogenic	TRUE
KDM6A	clinvar_unique	n_sperm_exomes_codon_count	0.499	0.4971	0.5009	0.035	0.5	0	0.9981	0	0	0.9628	0.499	NA	-0.0083	higher=pathogenic (controls < cases)	higher=pathogenic	TRUE
KDM6A	clinvar_unique	popEVE	0.8979	0.8038	0.992	0.4877	-4.8895	0.5789	0.9817	0.55	0.5789	0.9667	0.7803	0.5641	0.547	higher=benign (controls > cases)	lower=pathogenic (higher=benign)	TRUE
KDM6B	clinvar_unique	AlphaMissense	0.964	0.9231	1	0.4099	0.993869	0.6667	0.9913	0.5	0.6667	0.9871	0.829	0.5714	0.571	higher=pathogenic (controls < cases)	higher=pathogenic	TRUE
KDM6B	clinvar_unique	CADD_raw	0.92	0.8563	0.9837	0.284	5.218106	0.6	0.9729	0.225	0.6	0.9681	0.7865	0.3273	0.3547	higher=pathogenic (controls < cases)	higher=pathogenic	TRUE
KDM6B	clinvar_unique	ESM1b	0.9289	0.8617	0.996	0.2402	-10.678995	0.8667	0.9502	0.1857	0.8667	0.9491	0.9084	0.3059	0.3876	higher=benign (controls > cases)	lower=pathogenic (higher=benign)	TRUE
KDM6B	clinvar_unique	ESM1v	0.9654	0.9233	1	0.6378	-8.959788	0.5333	0.9991	0.8889	0.5333	0.9931	0.7662	0.6667	0.6856	higher=benign (controls > cases)	lower=pathogenic (higher=benign)	TRUE
KDM6B	clinvar_unique	M-CAP	0.9148	0.8725	0.957	0.0811	0.107392	0.8667	0.8993	0.1024	0.8667	0.8989	0.883	0.1831	0.2773	higher=pathogenic (controls < cases)	higher=pathogenic	TRUE
KDM6B	clinvar_unique	MetaSVM	0.9188	0.8223	1	0.2206	0.167265	0.6667	0.9721	0.2381	0.6667	0.9681	0.8194	0.3509	0.3863	higher=pathogenic (controls < cases)	higher=pathogenic	TRUE
KDM6B	clinvar_unique	MutationAssessor	0.914	0.7994	1	0.6764	3.0875	0.5333	0.9991	0.8889	0.5333	0.9931	0.7662	0.6667	0.6856	higher=pathogenic (controls < cases)	higher=pathogenic	TRUE
KDM6B	clinvar_unique	Polyphen2_HVAR	0.8297	0.7373	0.9221	0.0496	0.8885	0.7333	0.8463	0.0588	0.7333	0.8448	0.7898	0.1089	0.1781	higher=pathogenic (controls < cases)	higher=pathogenic	TRUE
KDM6B	clinvar_unique	PrimateAI	0.9197	0.8572	0.9821	0.205	0.90246	0.4	0.9913	0.375	0.4	0.9836	0.6956	0.3871	0.379	higher=pathogenic (controls < cases)	higher=pathogenic	TRUE
KDM6B	clinvar_unique	REVEL	0.9583	0.9114	1	0.4373	0.64	0.7333	0.9913	0.5238	0.7333	0.9879	0.8623	0.6111	0.614	higher=pathogenic (controls < cases)	higher=pathogenic	TRUE
KDM6B	clinvar_unique	SIFT	0.5026	0.3717	0.6335	0.0123	0.0095	0.8667	0.283	0.0156	0.8667	0.2905	0.5748	0.0306	0.0376	higher=pathogenic (controls < cases)	lower=pathogenic (higher=benign)	TRUE
KDM6B	clinvar_unique	VARITY_R	0.9652	0.9179	1	0.6017	0.939457	0.6	0.9974	0.75	0.6	0.9922	0.7987	0.6667	0.667	higher=pathogenic (controls < cases)	higher=pathogenic	TRUE
KDM6B	clinvar_unique	hotcodon_cancer	0.5	0.5	0.5	0.0129	NA	NA	NA	NA	NA	NA	NA	NA	NA	higher=pathogenic (controls < cases)	higher=pathogenic	TRUE
KDM6B	clinvar_unique	n_COSMIC	0.6267	0.4999	0.7535	0.0224	0.5	0.4	0.8603	0.0361	0.4	0.8543	0.6301	0.0663	0.084	higher=pathogenic (controls < cases)	higher=pathogenic	TRUE
KDM6B	clinvar_unique	n_COSMIC_codon_count	0.5753	0.4324	0.7182	0.0184	2.5	0.2	0.938	0.0405	0.2	0.9284	0.569	0.0674	0.0638	higher=pathogenic (controls < cases)	higher=pathogenic	TRUE
KDM6B	clinvar_unique	n_COSMIC_genome	0.6345	0.5073	0.7617	0.0242	0.5	0.4	0.8742	0.04	0.4	0.8681	0.6371	0.0727	0.0923	higher=pathogenic (controls < cases)	higher=pathogenic	TRUE
KDM6B	clinvar_unique	n_COSMIC_genome_codon_count	0.5906	0.4472	0.7341	0.0209	2.5	0.2	0.9528	0.0526	0.2	0.9431	0.5764	0.0833	0.0799	higher=pathogenic (controls < cases)	higher=pathogenic	TRUE
KDM6B	clinvar_unique	n_COSMIC_targeted	0.4886	0.4843	0.493	0.0121	15.5	0	0.9991	0	0	0.9862	0.4996	NA	-0.0034	higher=pathogenic (controls < cases)	higher=pathogenic	TRUE
KDM6B	clinvar_unique	n_COSMIC_targeted_codon_count	0.4716	0.4649	0.4783	0.0114	15.5	0	0.9983	0	0	0.9853	0.4991	NA	-0.0048	higher=pathogenic (controls < cases)	higher=pathogenic	TRUE
KDM6B	clinvar_unique	n_buccal	NA	NA	NA	NA	NA	NA	NA	NA	NA	NA	NA	NA	NA	NA	NA	NA
KDM6B	clinvar_unique	n_buccal_codon_count	NA	NA	NA	NA	NA	NA	NA	NA	NA	NA	NA	NA	NA	NA	NA	NA
KDM6B	clinvar_unique	n_sperm	0.5	0.5	0.5	0.0129	NA	NA	NA	NA	NA	NA	NA	NA	NA	higher=pathogenic (controls < cases)	higher=pathogenic	TRUE
KDM6B	clinvar_unique	n_sperm_codon_count	0.4996	0.4987	0.5004	0.0129	0.5	0	0.9991	0	0	0.9862	0.4996	NA	-0.0034	higher=pathogenic (controls < cases)	higher=pathogenic	TRUE
KDM6B	clinvar_unique	n_sperm_exomes	0.5	0.5	0.5	0.0129	NA	NA	NA	NA	NA	NA	NA	NA	NA	higher=pathogenic (controls < cases)	higher=pathogenic	TRUE
KDM6B	clinvar_unique	n_sperm_exomes_codon_count	0.4996	0.4987	0.5004	0.0129	0.5	0	0.9991	0	0	0.9862	0.4996	NA	-0.0034	higher=pathogenic (controls < cases)	higher=pathogenic	TRUE
KDM6B	clinvar_unique	popEVE	0.9482	0.8686	1	0.6608	-5.323894	0.5333	0.9983	0.8	0.5333	0.9922	0.7658	0.64	0.6496	higher=benign (controls > cases)	lower=pathogenic (higher=benign)	TRUE
KIF1A	clinvar_unique	AlphaMissense	0.9093	0.8817	0.937	0.567	0.983622	0.5729	0.9523	0.5392	0.5729	0.9186	0.7626	0.5556	0.5111	higher=pathogenic (controls < cases)	higher=pathogenic	TRUE
KIF1A	clinvar_unique	CADD_raw	0.8691	0.8359	0.9022	0.3501	5.325461	0.6354	0.9036	0.391	0.6354	0.8797	0.7695	0.4841	0.4363	higher=pathogenic (controls < cases)	higher=pathogenic	TRUE
KIF1A	clinvar_unique	ESM1b	0.8725	0.8399	0.9051	0.4153	-13.715113	0.5729	0.9096	0.3819	0.5729	0.8797	0.7413	0.4583	0.404	higher=benign (controls > cases)	lower=pathogenic (higher=benign)	TRUE
KIF1A	clinvar_unique	ESM1v	0.9742	0.9536	0.9949	0.8723	-10.632641	0.7812	0.987	0.8621	0.7812	0.9675	0.8841	0.8197	0.803	higher=benign (controls > cases)	lower=pathogenic (higher=benign)	TRUE
KIF1A	clinvar_unique	M-CAP	0.9371	0.9146	0.9596	0.6793	0.83908	0.6771	0.9665	0.6633	0.6771	0.9407	0.8218	0.6701	0.6376	higher=pathogenic (controls < cases)	higher=pathogenic	TRUE
KIF1A	clinvar_unique	MetaSVM	0.9566	0.9392	0.9741	0.7766	0.774199	0.6875	0.9756	0.7333	0.6875	0.95	0.8316	0.7097	0.6828	higher=pathogenic (controls < cases)	higher=pathogenic	TRUE
KIF1A	clinvar_unique	MutationAssessor	0.896	0.8506	0.9415	0.7958	3.683953	0.6875	0.9924	0.9041	0.6875	0.9635	0.8399	0.7811	0.7701	higher=pathogenic (controls < cases)	higher=pathogenic	TRUE
KIF1A	clinvar_unique	Polyphen2_HVAR	0.8013	0.7514	0.8511	0.3567	0.9995	0.4167	0.9604	0.5063	0.4167	0.9121	0.6885	0.4571	0.4121	higher=pathogenic (controls < cases)	higher=pathogenic	TRUE
KIF1A	clinvar_unique	PrimateAI	0.8433	0.8121	0.8744	0.2922	0.834321	0.7396	0.799	0.2639	0.7396	0.7937	0.7693	0.389	0.3544	higher=pathogenic (controls < cases)	higher=pathogenic	TRUE
KIF1A	clinvar_unique	REVEL	0.9623	0.9448	0.9799	0.7993	0.821907	0.7917	0.9604	0.6609	0.7917	0.9454	0.876	0.7204	0.6939	higher=pathogenic (controls < cases)	higher=pathogenic	TRUE
KIF1A	clinvar_unique	SIFT	0.8923	0.8679	0.9167	0.3522	5e-4	0.6667	0.8944	0.381	0.6667	0.8742	0.7805	0.4848	0.4405	higher=benign (controls > cases)	lower=pathogenic (higher=benign)	TRUE
KIF1A	clinvar_unique	VARITY_R	0.9399	0.9162	0.9635	0.7179	0.894994	0.7604	0.9608	0.6697	0.7604	0.9419	0.8606	0.7122	0.6817	higher=pathogenic (controls < cases)	higher=pathogenic	TRUE
KIF1A	clinvar_unique	hotcodon_cancer	0.5	0.5	0.5	0.0888	NA	NA	NA	NA	NA	NA	NA	NA	NA	higher=pathogenic (controls < cases)	higher=pathogenic	TRUE
KIF1A	clinvar_unique	n_COSMIC	0.4617	0.423	0.5003	0.0839	4.5	0.0208	0.9929	0.2222	0.0208	0.9066	0.5069	0.0381	0.043	higher=pathogenic (controls < cases)	higher=pathogenic	TRUE
KIF1A	clinvar_unique	n_COSMIC_codon_count	0.4721	0.4173	0.527	0.0918	5.5	0.0625	0.9838	0.2727	0.0625	0.9019	0.5231	0.1017	0.0932	higher=pathogenic (controls < cases)	higher=pathogenic	TRUE
KIF1A	clinvar_unique	n_COSMIC_genome	0.4634	0.4249	0.5018	0.0836	4.5	0.0208	0.9929	0.2222	0.0208	0.9066	0.5069	0.0381	0.043	higher=pathogenic (controls < cases)	higher=pathogenic	TRUE
KIF1A	clinvar_unique	n_COSMIC_genome_codon_count	0.4728	0.4184	0.5272	0.0912	5.5	0.0625	0.9838	0.2727	0.0625	0.9019	0.5231	0.1017	0.0932	higher=pathogenic (controls < cases)	higher=pathogenic	TRUE
KIF1A	clinvar_unique	n_COSMIC_targeted	0.5011	0.4906	0.5117	0.0895	0.5	0.0104	0.9919	0.1111	0.0104	0.9047	0.5011	0.019	0.0072	higher=pathogenic (controls < cases)	higher=pathogenic	TRUE
KIF1A	clinvar_unique	n_COSMIC_targeted_codon_count	0.5028	0.4879	0.5176	0.0906	0.5	0.0208	0.9848	0.1176	0.0208	0.8992	0.5028	0.0354	0.0128	higher=pathogenic (controls < cases)	higher=pathogenic	TRUE
KIF1A	clinvar_unique	n_buccal	NA	NA	NA	NA	NA	NA	NA	NA	NA	NA	NA	NA	NA	NA	NA	NA
KIF1A	clinvar_unique	n_buccal_codon_count	NA	NA	NA	NA	NA	NA	NA	NA	NA	NA	NA	NA	NA	NA	NA	NA
KIF1A	clinvar_unique	n_sperm	0.4985	0.4968	0.5002	0.0876	0.5	0	0.997	0	0	0.9084	0.4985	NA	-0.0165	higher=pathogenic (controls < cases)	higher=pathogenic	TRUE
KIF1A	clinvar_unique	n_sperm_codon_count	0.4975	0.4952	0.4997	0.087	0.5	0	0.9949	0	0	0.9066	0.4975	NA	-0.0213	higher=pathogenic (controls < cases)	higher=pathogenic	TRUE
KIF1A	clinvar_unique	n_sperm_exomes	0.4985	0.4968	0.5002	0.0876	0.5	0	0.997	0	0	0.9084	0.4985	NA	-0.0165	higher=pathogenic (controls < cases)	higher=pathogenic	TRUE
KIF1A	clinvar_unique	n_sperm_exomes_codon_count	0.4975	0.4952	0.4997	0.087	0.5	0	0.9949	0	0	0.9066	0.4975	NA	-0.0213	higher=pathogenic (controls < cases)	higher=pathogenic	TRUE
KIF1A	clinvar_unique	popEVE	0.9799	0.9613	0.9984	0.9	-4.780894	0.8333	0.988	0.8791	0.8333	0.9734	0.9107	0.8556	0.8414	higher=benign (controls > cases)	lower=pathogenic (higher=benign)	TRUE
KIF5A	clinvar_unique	AlphaMissense	0.892	0.8209	0.9631	0.5806	0.9986	0.5758	0.9895	0.7917	0.5758	0.9627	0.7826	0.6667	0.6566	higher=pathogenic (controls < cases)	higher=pathogenic	TRUE
KIF5A	clinvar_unique	CADD_raw	0.8035	0.7397	0.8674	0.2088	5.188437	0.8182	0.73740000000000006	0.1776	0.8182	0.7426	0.7778	0.2919	0.2989	higher=pathogenic (controls < cases)	higher=pathogenic	TRUE
KIF5A	clinvar_unique	ESM1b	0.8041	0.7108	0.8974	0.2472	-13.302556	0.6364	0.8739	0.2593	0.6364	0.8585	0.7552	0.3684	0.3435	higher=benign (controls > cases)	lower=pathogenic (higher=benign)	TRUE
KIF5A	clinvar_unique	ESM1v	0.8582	0.7606	0.9557	0.5612	-11.7325	0.6364	0.9706	0.6	0.6364	0.9489	0.8035	0.6176	0.5906	higher=benign (controls > cases)	lower=pathogenic (higher=benign)	TRUE
KIF5A	clinvar_unique	M-CAP	0.9123	0.86	0.9645	0.6308	0.565628	0.5455	0.9811	0.6667	0.5455	0.9528	0.7633	0.6	0.5784	higher=pathogenic (controls < cases)	higher=pathogenic	TRUE
KIF5A	clinvar_unique	MetaSVM	0.8757	0.8057	0.9457	0.6411	0.8753	0.6364	0.9832	0.7241	0.6364	0.9607	0.8098	0.6774	0.6581	higher=pathogenic (controls < cases)	higher=pathogenic	TRUE
KIF5A	clinvar_unique	MutationAssessor	0.8529	0.7649	0.9409	0.6078	4.0325	0.6061	0.9895	0.8	0.6061	0.9646	0.7978	0.6897	0.6786	higher=pathogenic (controls < cases)	higher=pathogenic	TRUE
KIF5A	clinvar_unique	Polyphen2_HVAR	0.8784	0.8138	0.9431	0.3374	0.9985	0.697	0.9097	0.3485	0.697	0.8959	0.8033	0.4646	0.4446	higher=pathogenic (controls < cases)	higher=pathogenic	TRUE
KIF5A	clinvar_unique	PrimateAI	0.7767	0.708	0.8454	0.1613	0.856213	0.4545	0.8866	0.2174	0.4545	0.8585	0.6706	0.2941	0.2454	higher=pathogenic (controls < cases)	higher=pathogenic	TRUE
KIF5A	clinvar_unique	REVEL	0.9084	0.8521	0.9647	0.4666	0.8785	0.697	0.9727	0.6389	0.697	0.9548	0.8348	0.6667	0.6432	higher=pathogenic (controls < cases)	higher=pathogenic	TRUE
KIF5A	clinvar_unique	SIFT	0.8549	0.8067	0.903	0.2149	0.0045	0.9394	0.7101	0.1834	0.9394	0.725	0.8247	0.3069	0.3396	higher=benign (controls > cases)	lower=pathogenic (higher=benign)	TRUE
KIF5A	clinvar_unique	VARITY_R	0.9028	0.8458	0.9598	0.4183	0.872779	0.7273	0.9454	0.48	0.7273	0.9312	0.8363	0.5783	0.5565	higher=pathogenic (controls < cases)	higher=pathogenic	TRUE
KIF5A	clinvar_unique	hotcodon_cancer	0.5	0.5	0.5	0.0648	NA	NA	NA	NA	NA	NA	NA	NA	NA	higher=pathogenic (controls < cases)	higher=pathogenic	TRUE
KIF5A	clinvar_unique	n_COSMIC	0.4906	0.4214	0.5597	0.0601	0.5	0.2121	0.7836	0.0636	0.2121	0.7466	0.4979	0.0979	-0.0026	higher=pathogenic (controls < cases)	higher=pathogenic	TRUE
KIF5A	clinvar_unique	n_COSMIC_codon_count	0.5065	0.4194	0.5936	0.0629	0.5	0.4848	0.5714	0.0727	0.4848	0.5658	0.5281	0.1265	0.028	higher=pathogenic (controls < cases)	higher=pathogenic	TRUE
KIF5A	clinvar_unique	n_COSMIC_genome	0.4906	0.4214	0.5597	0.0601	0.5	0.2121	0.7836	0.0636	0.2121	0.7466	0.4979	0.0979	-0.0026	higher=pathogenic (controls < cases)	higher=pathogenic	TRUE
KIF5A	clinvar_unique	n_COSMIC_genome_codon_count	0.5065	0.4194	0.5936	0.0629	0.5	0.4848	0.5714	0.0727	0.4848	0.5658	0.5281	0.1265	0.028	higher=pathogenic (controls < cases)	higher=pathogenic	TRUE
KIF5A	clinvar_unique	n_COSMIC_targeted	0.5	0.5	0.5	0.0648	NA	NA	NA	NA	NA	NA	NA	NA	NA	higher=pathogenic (controls < cases)	higher=pathogenic	TRUE
KIF5A	clinvar_unique	n_COSMIC_targeted_codon_count	0.5	0.5	0.5	0.0648	NA	NA	NA	NA	NA	NA	NA	NA	NA	higher=pathogenic (controls < cases)	higher=pathogenic	TRUE
KIF5A	clinvar_unique	n_buccal	NA	NA	NA	NA	NA	NA	NA	NA	NA	NA	NA	NA	NA	NA	NA	NA
KIF5A	clinvar_unique	n_buccal_codon_count	NA	NA	NA	NA	NA	NA	NA	NA	NA	NA	NA	NA	NA	NA	NA	NA
KIF5A	clinvar_unique	n_sperm	0.4989	0.4969	0.501	0.0642	0.5	0	0.9979	0	0	0.9332	0.4989	NA	-0.0117	higher=pathogenic (controls < cases)	higher=pathogenic	TRUE
KIF5A	clinvar_unique	n_sperm_codon_count	0.4979	0.495	0.5008	0.0637	0.5	0	0.9958	0	0	0.9312	0.4979	NA	-0.0165	higher=pathogenic (controls < cases)	higher=pathogenic	TRUE
KIF5A	clinvar_unique	n_sperm_exomes	0.4989	0.4969	0.501	0.0642	0.5	0	0.9979	0	0	0.9332	0.4989	NA	-0.0117	higher=pathogenic (controls < cases)	higher=pathogenic	TRUE
KIF5A	clinvar_unique	n_sperm_exomes_codon_count	0.4979	0.495	0.5008	0.0637	0.5	0	0.9958	0	0	0.9312	0.4979	NA	-0.0165	higher=pathogenic (controls < cases)	higher=pathogenic	TRUE
KIF5A	clinvar_unique	popEVE	0.8883	0.8156	0.961	0.6002	-4.641	0.6667	0.9664	0.5789	0.6667	0.947	0.8165	0.6197	0.5931	higher=benign (controls > cases)	lower=pathogenic (higher=benign)	TRUE
KIT	clinvar_unique	AlphaMissense	0.9749	0.9562	0.9935	0.6391	0.9909	0.7407	0.9849	0.7407	0.7407	0.9714	0.8628	0.7407	0.7256	higher=pathogenic (controls < cases)	higher=pathogenic	TRUE
KIT	clinvar_unique	CADD_raw	0.8804	0.8245	0.9363	0.2857	5.104868	0.6296	0.9179	0.3091	0.6296	0.902	0.7738	0.4146	0.3958	higher=pathogenic (controls < cases)	higher=pathogenic	TRUE
KIT	clinvar_unique	ESM1b	0.9241	0.8643	0.9839	0.4387	-12.53691	0.7778	0.9482	0.4667	0.7778	0.9388	0.863	0.5833	0.5736	higher=benign (controls > cases)	lower=pathogenic (higher=benign)	TRUE
KIT	clinvar_unique	ESM1v	0.9458	0.8972	0.9943	0.5347	-8.594	0.8889	0.9438	0.48	0.8889	0.9408	0.9164	0.6234	0.6277	higher=benign (controls > cases)	lower=pathogenic (higher=benign)	TRUE
KIT	clinvar_unique	M-CAP	0.9078	0.8613	0.9544	0.4038	0.41281	0.4815	0.9826	0.619	0.4815	0.9549	0.7321	0.5417	0.5229	higher=pathogenic (controls < cases)	higher=pathogenic	TRUE
KIT	clinvar_unique	MetaSVM	0.877	0.8314	0.9226	0.2449	1.00545	0.2963	0.9784	0.4444	0.2963	0.9408	0.6373	0.3556	0.3332	higher=pathogenic (controls < cases)	higher=pathogenic	TRUE
KIT	clinvar_unique	MutationAssessor	0.4422	0.3107	0.5736	0.1133	3.075	0.2593	0.9676	0.3182	0.2593	0.9286	0.6134	0.2857	0.25	higher=benign (controls > cases)	higher=pathogenic	FALSE
KIT	clinvar_unique	Polyphen2_HVAR	0.8393	0.7688	0.9098	0.2713	0.9995	0.4444	0.9633	0.4138	0.4444	0.9347	0.7039	0.4286	0.3943	higher=pathogenic (controls < cases)	higher=pathogenic	TRUE
KIT	clinvar_unique	PrimateAI	0.8967	0.8505	0.9429	0.2923	0.787912	0.8148	0.8877	0.2973	0.8148	0.8837	0.8513	0.4356	0.4477	higher=pathogenic (controls < cases)	higher=pathogenic	TRUE
KIT	clinvar_unique	REVEL	0.9303	0.8935	0.967	0.4674	0.7775	0.7407	0.9244	0.3636	0.7407	0.9143	0.8326	0.4878	0.4808	higher=pathogenic (controls < cases)	higher=pathogenic	TRUE
KIT	clinvar_unique	SIFT	0.901	0.864	0.938	0.2567	0.0015	0.8148	0.851	0.2418	0.8148	0.849	0.8329	0.3729	0.3907	higher=benign (controls > cases)	lower=pathogenic (higher=benign)	TRUE
KIT	clinvar_unique	VARITY_R	0.9423	0.9071	0.9776	0.4407	0.907291	0.8148	0.9417	0.449	0.8148	0.9347	0.8782	0.5789	0.5754	higher=pathogenic (controls < cases)	higher=pathogenic	TRUE
KIT	clinvar_unique	hotcodon_cancer	0.6613	0.5705	0.752	0.2817	0.5	0.3333	0.9892	0.6429	0.3333	0.9531	0.6613	0.439	0.4418	higher=pathogenic (controls < cases)	higher=pathogenic	TRUE
KIT	clinvar_unique	n_COSMIC	0.772	0.6612	0.8828	0.4469	7.5	0.4444	0.987	0.6667	0.4444	0.9571	0.7157	0.5333	0.5234	higher=pathogenic (controls < cases)	higher=pathogenic	TRUE
KIT	clinvar_unique	n_COSMIC_codon_count	0.8051	0.6988	0.9113	0.4139	72.5	0.2963	0.9957	0.8	0.2963	0.9571	0.646	0.4324	0.4712	higher=pathogenic (controls < cases)	higher=pathogenic	TRUE
KIT	clinvar_unique	n_COSMIC_genome	0.6979	0.5909	0.8049	0.3134	7.5	0.1852	0.9978	0.8333	0.1852	0.9531	0.5915	0.303	0.3797	higher=pathogenic (controls < cases)	higher=pathogenic	TRUE
KIT	clinvar_unique	n_COSMIC_genome_codon_count	0.738	0.6313	0.8446	0.3308	11.5	0.2222	0.9978	0.8571	0.2222	0.9551	0.61	0.3529	0.4232	higher=pathogenic (controls < cases)	higher=pathogenic	TRUE
KIT	clinvar_unique	n_COSMIC_targeted	0.7836	0.6791	0.888	0.4415	8	0.3704	0.9935	0.7692	0.3704	0.9592	0.6819	0.5	0.5167	higher=pathogenic (controls < cases)	higher=pathogenic	TRUE
KIT	clinvar_unique	n_COSMIC_targeted_codon_count	0.7914	0.6783	0.9045	0.418	66.5	0.2593	0.9957	0.7778	0.2593	0.9551	0.6275	0.3889	0.4332	higher=pathogenic (controls < cases)	higher=pathogenic	TRUE
KIT	clinvar_unique	n_buccal	0.5154	0.4468	0.584	0.0574	0.5	0.1481	0.8855	0.0702	0.1481	0.8449	0.5168	0.0952	0.024	higher=pathogenic (controls < cases)	higher=pathogenic	TRUE
KIT	clinvar_unique	n_buccal_codon_count	0.5444	0.4542	0.6346	0.0582	0.5	0.4444	0.6847	0.0759	0.4444	0.6714	0.5646	0.1297	0.063	higher=pathogenic (controls < cases)	higher=pathogenic	TRUE
KIT	clinvar_unique	n_sperm	0.4946	0.4899	0.4993	0.053	0.5	0	0.9892	0	0	0.9347	0.4946	NA	-0.0245	higher=pathogenic (controls < cases)	higher=pathogenic	TRUE
KIT	clinvar_unique	n_sperm_codon_count	0.4903	0.484	0.4966	0.0519	0.5	0	0.9806	0	0	0.9265	0.4903	NA	-0.033	higher=pathogenic (controls < cases)	higher=pathogenic	TRUE
KIT	clinvar_unique	n_sperm_exomes	0.4989	0.4968	0.501	0.0545	0.5	0	0.9978	0	0	0.9429	0.4989	NA	-0.0109	higher=pathogenic (controls < cases)	higher=pathogenic	TRUE
KIT	clinvar_unique	n_sperm_exomes_codon_count	0.4968	0.4931	0.5004	0.0537	0.5	0	0.9935	0	0	0.9388	0.4968	NA	-0.019	higher=pathogenic (controls < cases)	higher=pathogenic	TRUE
KIT	clinvar_unique	popEVE	0.9479	0.9062	0.9896	0.5149	-4.548	0.8148	0.946	0.4681	0.8148	0.9388	0.8804	0.5946	0.5895	higher=benign (controls > cases)	lower=pathogenic (higher=benign)	TRUE
KLHL7	clinvar_unique	AlphaMissense	0.8329	0.7432	0.9226	0.1284	0.9429	0.9	0.7404	0.1429	0.9	0.7477	0.8202	0.2466	0.2956	higher=pathogenic (controls < cases)	higher=pathogenic	TRUE
KLHL7	clinvar_unique	CADD_raw	0.6385	0.4466	0.8303	0.0856	5.933355	0.2	0.9712	0.25	0.2	0.9358	0.5856	0.2222	0.1904	higher=pathogenic (controls < cases)	higher=pathogenic	TRUE
KLHL7	clinvar_unique	ESM1b	0.7264	0.5631	0.8898	0.1233	-7.210035	0.9	0.5962	0.0968	0.9	0.6101	0.7481	0.1748	0.2099	higher=benign (controls > cases)	lower=pathogenic (higher=benign)	TRUE
KLHL7	clinvar_unique	ESM1v	0.7389	0.5894	0.8884	0.0904	-4.423	0.8	0.7067	0.1159	0.8	0.711	0.7534	0.2025	0.2279	higher=benign (controls > cases)	lower=pathogenic (higher=benign)	TRUE
KLHL7	clinvar_unique	M-CAP	0.7807	0.6702	0.8912	0.1018	0.222106	0.6	0.8599	0.1714	0.6	0.8479	0.73	0.2667	0.2622	higher=pathogenic (controls < cases)	higher=pathogenic	TRUE
KLHL7	clinvar_unique	MetaSVM	0.7471	0.6127	0.8815	0.0929	0.615	0.6	0.8317	0.1463	0.6	0.8211	0.7159	0.2353	0.2311	higher=pathogenic (controls < cases)	higher=pathogenic	TRUE
KLHL7	clinvar_unique	MutationAssessor	0.713	0.5259	0.9001	0.0951	3.3975	0.5	0.8846	0.1724	0.5	0.867	0.6923	0.2564	0.2369	higher=pathogenic (controls < cases)	higher=pathogenic	TRUE
KLHL7	clinvar_unique	Polyphen2_HVAR	0.6916	0.5793	0.8039	0.0714	0.4285	1	0.5337	0.0935	1	0.555	0.7668	0.1709	0.2233	higher=pathogenic (controls < cases)	higher=pathogenic	TRUE
KLHL7	clinvar_unique	PrimateAI	0.6462	0.561	0.7313	0.0578	0.811117	1	0.476	0.084	1	0.5	0.738	0.155	0.2	higher=pathogenic (controls < cases)	higher=pathogenic	TRUE
KLHL7	clinvar_unique	REVEL	0.7572	0.6338	0.8807	0.092	0.7285	0.8	0.7019	0.1143	0.8	0.7064	0.751	0.2	0.2249	higher=pathogenic (controls < cases)	higher=pathogenic	TRUE
KLHL7	clinvar_unique	SIFT	0.7488	0.6189	0.8787	0.0959	0.0015	0.7	0.7452	0.1167	0.7	0.7431	0.7226	0.2	0.2085	higher=benign (controls > cases)	lower=pathogenic (higher=benign)	TRUE
KLHL7	clinvar_unique	VARITY_R	0.7827	0.6886	0.8768	0.0973	0.565858	1	0.5769	0.102	1	0.5963	0.7885	0.1852	0.2426	higher=pathogenic (controls < cases)	higher=pathogenic	TRUE
KLHL7	clinvar_unique	hotcodon_cancer	0.5	0.5	0.5	0.0459	NA	NA	NA	NA	NA	NA	NA	NA	NA	higher=pathogenic (controls < cases)	higher=pathogenic	TRUE
KLHL7	clinvar_unique	n_COSMIC	0.5969	0.4431	0.7506	0.1651	4	0.1	1	1	0.1	0.9587	0.55	0.1818	0.3096	higher=pathogenic (controls < cases)	higher=pathogenic	TRUE
KLHL7	clinvar_unique	n_COSMIC_codon_count	0.5243	0.356	0.6925	0.0765	5	0.1	0.9904	0.3333	0.1	0.9495	0.5452	0.1538	0.1623	higher=pathogenic (controls < cases)	higher=pathogenic	TRUE
KLHL7	clinvar_unique	n_COSMIC_genome	0.5974	0.4432	0.7515	0.1661	4	0.1	1	1	0.1	0.9587	0.55	0.1818	0.3096	higher=pathogenic (controls < cases)	higher=pathogenic	TRUE
KLHL7	clinvar_unique	n_COSMIC_genome_codon_count	0.525	0.3563	0.6937	0.0767	5	0.1	0.9904	0.3333	0.1	0.9495	0.5452	0.1538	0.1623	higher=pathogenic (controls < cases)	higher=pathogenic	TRUE
KLHL7	clinvar_unique	n_COSMIC_targeted	0.4976	0.4929	0.5023	0.0449	0.5	0	0.9952	0	0	0.9495	0.4976	NA	-0.0149	higher=pathogenic (controls < cases)	higher=pathogenic	TRUE
KLHL7	clinvar_unique	n_COSMIC_targeted_codon_count	0.4976	0.4929	0.5023	0.0449	0.5	0	0.9952	0	0	0.9495	0.4976	NA	-0.0149	higher=pathogenic (controls < cases)	higher=pathogenic	TRUE
KLHL7	clinvar_unique	n_buccal	NA	NA	NA	NA	NA	NA	NA	NA	NA	NA	NA	NA	NA	NA	NA	NA
KLHL7	clinvar_unique	n_buccal_codon_count	NA	NA	NA	NA	NA	NA	NA	NA	NA	NA	NA	NA	NA	NA	NA	NA
KLHL7	clinvar_unique	n_sperm	0.5	0.5	0.5	0.0459	NA	NA	NA	NA	NA	NA	NA	NA	NA	higher=pathogenic (controls < cases)	higher=pathogenic	TRUE
KLHL7	clinvar_unique	n_sperm_codon_count	0.5	0.5	0.5	0.0459	NA	NA	NA	NA	NA	NA	NA	NA	NA	higher=pathogenic (controls < cases)	higher=pathogenic	TRUE
KLHL7	clinvar_unique	n_sperm_exomes	0.5	0.5	0.5	0.0459	NA	NA	NA	NA	NA	NA	NA	NA	NA	higher=pathogenic (controls < cases)	higher=pathogenic	TRUE
KLHL7	clinvar_unique	n_sperm_exomes_codon_count	0.5	0.5	0.5	0.0459	NA	NA	NA	NA	NA	NA	NA	NA	NA	higher=pathogenic (controls < cases)	higher=pathogenic	TRUE
KLHL7	clinvar_unique	popEVE	0.7281	0.5784	0.8778	0.0911	-4.074	0.8	0.7308	0.125	0.8	0.7339	0.7654	0.2162	0.2438	higher=benign (controls > cases)	lower=pathogenic (higher=benign)	TRUE
KMT2A	clinvar_unique	AlphaMissense	0.9403	0.9022	0.9784	0.5867	0.996668	0.66	0.9911	0.6735	0.66	0.9821	0.8255	0.6667	0.6575	higher=pathogenic (controls < cases)	higher=pathogenic	TRUE
KMT2A	clinvar_unique	CADD_raw	0.8515	0.7981	0.9049	0.1227	5.047712	0.58	0.9175	0.1638	0.58	0.9084	0.7488	0.2555	0.2743	higher=pathogenic (controls < cases)	higher=pathogenic	TRUE
KMT2A	clinvar_unique	ESM1b	0.87	0.8071	0.9329	0.4608	-13.142206	0.48	0.9911	0.6	0.48	0.9772	0.7355	0.5333	0.5252	higher=benign (controls > cases)	lower=pathogenic (higher=benign)	TRUE
KMT2A	clinvar_unique	M-CAP	0.854	0.8159	0.892	0.0981	0.249682	0.66	0.8852	0.1387	0.66	0.8791	0.7726	0.2292	0.2642	higher=pathogenic (controls < cases)	higher=pathogenic	TRUE
KMT2A	clinvar_unique	MetaSVM	0.8612	0.8017	0.9207	0.4625	1.011746	0.3	0.9994	0.9375	0.3	0.9805	0.6497	0.4545	0.5244	higher=pathogenic (controls < cases)	higher=pathogenic	TRUE
KMT2A	clinvar_unique	MutationAssessor	0.8671	0.8131	0.9211	0.1991	2.4975	0.6	0.9532	0.2632	0.6	0.9436	0.7766	0.3659	0.3731	higher=pathogenic (controls < cases)	higher=pathogenic	TRUE
KMT2A	clinvar_unique	Polyphen2_HVAR	0.8838	0.8321	0.9354	0.2751	0.9975	0.5	0.9654	0.2874	0.5	0.9528	0.7327	0.365	0.3565	higher=pathogenic (controls < cases)	higher=pathogenic	TRUE
KMT2A	clinvar_unique	PrimateAI	0.887	0.8503	0.9237	0.141	0.837369	0.82	0.8473	0.1302	0.82	0.8465	0.8336	0.2247	0.288	higher=pathogenic (controls < cases)	higher=pathogenic	TRUE
KMT2A	clinvar_unique	REVEL	0.8998	0.8514	0.9483	0.347	0.765684	0.52	0.9727	0.3467	0.52	0.9604	0.7463	0.416	0.4051	higher=pathogenic (controls < cases)	higher=pathogenic	TRUE
KMT2A	clinvar_unique	SIFT	0.8201	0.7712	0.8691	0.0915	5e-4	0.66	0.8428	0.1048	0.66	0.8379	0.7514	0.1808	0.217	higher=benign (controls > cases)	lower=pathogenic (higher=benign)	TRUE
KMT2A	clinvar_unique	VARITY_R	0.9321	0.8969	0.9673	0.496	0.881261	0.54	0.99	0.6	0.54	0.9778	0.765	0.5684	0.5579	higher=pathogenic (controls < cases)	higher=pathogenic	TRUE
KMT2A	clinvar_unique	hotcodon_cancer	0.5	0.5	0.5	0.0271	NA	NA	NA	NA	NA	NA	NA	NA	NA	higher=pathogenic (controls < cases)	higher=pathogenic	TRUE
KMT2A	clinvar_unique	n_COSMIC	0.4972	0.4445	0.55	0.0259	0.5	0.18	0.8211	0.0273	0.18	0.8037	0.5005	0.0474	5e-4	higher=pathogenic (controls < cases)	higher=pathogenic	TRUE
KMT2A	clinvar_unique	n_COSMIC_codon_count	0.5878	0.5168	0.6587	0.0355	0.5	0.62	0.5758	0.0391	0.62	0.577	0.5979	0.0736	0.0642	higher=pathogenic (controls < cases)	higher=pathogenic	TRUE
KMT2A	clinvar_unique	n_COSMIC_genome	0.5002	0.4582	0.5421	0.0266	0.5	0.1	0.9019	0.0276	0.1	0.8802	0.5009	0.0433	0.001	higher=pathogenic (controls < cases)	higher=pathogenic	TRUE
KMT2A	clinvar_unique	n_COSMIC_genome_codon_count	0.5638	0.4959	0.6317	0.0353	3.5	0.06	0.9838	0.0938	0.06	0.9588	0.5219	0.0732	0.0545	higher=pathogenic (controls < cases)	higher=pathogenic	TRUE
KMT2A	clinvar_unique	n_COSMIC_targeted	0.4833	0.4447	0.5218	0.025	5	0	0.9994	0	0	0.9723	0.4997	NA	-0.0039	higher=pathogenic (controls < cases)	higher=pathogenic	TRUE
KMT2A	clinvar_unique	n_COSMIC_targeted_codon_count	0.5395	0.4722	0.6068	0.0313	2.5	0.06	0.9716	0.0556	0.06	0.9469	0.5158	0.0577	0.0304	higher=pathogenic (controls < cases)	higher=pathogenic	TRUE
KMT2A	clinvar_unique	n_buccal	NA	NA	NA	NA	NA	NA	NA	NA	NA	NA	NA	NA	NA	NA	NA	NA
KMT2A	clinvar_unique	n_buccal_codon_count	NA	NA	NA	NA	NA	NA	NA	NA	NA	NA	NA	NA	NA	NA	NA	NA
KMT2A	clinvar_unique	n_sperm	0.4986	0.4974	0.4998	0.0268	0.5	0	0.9972	0	0	0.9702	0.4986	NA	-0.0087	higher=pathogenic (controls < cases)	higher=pathogenic	TRUE
KMT2A	clinvar_unique	n_sperm_codon_count	0.4967	0.4948	0.4985	0.0264	0.5	0	0.9933	0	0	0.9664	0.4967	NA	-0.0135	higher=pathogenic (controls < cases)	higher=pathogenic	TRUE
KMT2A	clinvar_unique	n_sperm_exomes	0.4986	0.4974	0.4998	0.0268	0.5	0	0.9972	0	0	0.9702	0.4986	NA	-0.0087	higher=pathogenic (controls < cases)	higher=pathogenic	TRUE
KMT2A	clinvar_unique	n_sperm_exomes_codon_count	0.4967	0.4948	0.4985	0.0264	0.5	0	0.9933	0	0	0.9664	0.4967	NA	-0.0135	higher=pathogenic (controls < cases)	higher=pathogenic	TRUE
KMT2B	clinvar_unique	AlphaMissense	0.922	0.8347	1	0.3601	0.994706	0.6154	0.98740000000000006	0.4103	0.6154	0.9821	0.8014	0.4923	0.4939	higher=pathogenic (controls < cases)	higher=pathogenic	TRUE
KMT2B	clinvar_unique	CADD_raw	0.8578	0.7733	0.9422	0.1064	4.680605	0.8077	0.867	0.0798	0.8077	0.8662	0.8374	0.1453	0.2275	higher=pathogenic (controls < cases)	higher=pathogenic	TRUE
KMT2B	clinvar_unique	ESM1b	0.9138	0.8394	0.9882	0.3863	-12.161578	0.5385	0.9918	0.4828	0.5385	0.9854	0.7651	0.5091	0.5025	higher=benign (controls > cases)	lower=pathogenic (higher=benign)	TRUE
KMT2B	clinvar_unique	M-CAP	0.7633	0.6813	0.8454	0.0312	0.180198	0.8846	0.6611	0.0362	0.8846	0.6643	0.7729	0.0695	0.1355	higher=pathogenic (controls < cases)	higher=pathogenic	TRUE
KMT2B	clinvar_unique	MetaSVM	0.8416	0.7422	0.9409	0.1485	0.513856	0.6154	0.9473	0.1429	0.6154	0.9426	0.7813	0.2319	0.2777	higher=pathogenic (controls < cases)	higher=pathogenic	TRUE
KMT2B	clinvar_unique	MutationAssessor	0.8908	0.7958	0.9857	0.3912	2.92	0.5769	0.9901	0.4545	0.5769	0.9843	0.7835	0.5085	0.5043	higher=pathogenic (controls < cases)	higher=pathogenic	TRUE
KMT2B	clinvar_unique	Polyphen2_HVAR	0.8319	0.7418	0.9221	0.1564	0.997368	0.4231	0.9819	0.25	0.4231	0.974	0.7025	0.3143	0.3128	higher=pathogenic (controls < cases)	higher=pathogenic	TRUE
KMT2B	clinvar_unique	PrimateAI	0.7591	0.6654	0.8527	0.0328	0.815302	0.7308	0.7945	0.0483	0.7308	0.7936	0.7626	0.0907	0.1512	higher=pathogenic (controls < cases)	higher=pathogenic	TRUE
KMT2B	clinvar_unique	REVEL	0.9021	0.8158	0.9884	0.3123	0.852609	0.3077	0.9962	0.5333	0.3077	0.9865	0.6519	0.3902	0.3988	higher=pathogenic (controls < cases)	higher=pathogenic	TRUE
KMT2B	clinvar_unique	SIFT	0.7584	0.6699	0.8469	0.0368	5e-4	0.5769	0.817	0.0431	0.5769	0.8137	0.697	0.0802	0.1187	higher=benign (controls > cases)	lower=pathogenic (higher=benign)	TRUE
KMT2B	clinvar_unique	VARITY_R	0.8303	0.7328	0.9278	0.1834	0.398595	0.3462	0.9868	0.2727	0.3462	0.9778	0.6665	0.3051	0.2961	higher=pathogenic (controls < cases)	higher=pathogenic	TRUE
KMT2B	clinvar_unique	hotcodon_cancer	0.5	0.5	0.5	0.0141	NA	NA	NA	NA	NA	NA	NA	NA	NA	higher=pathogenic (controls < cases)	higher=pathogenic	TRUE
KMT2B	clinvar_unique	n_COSMIC	0.6066	0.5105	0.7026	0.0347	4.5	0.0769	0.9962	0.2222	0.0769	0.9832	0.5365	0.1143	0.1236	higher=pathogenic (controls < cases)	higher=pathogenic	TRUE
KMT2B	clinvar_unique	n_COSMIC_codon_count	0.7299	0.6247	0.8352	0.0468	1.5	0.5769	0.8725	0.0607	0.5769	0.8684	0.7247	0.1099	0.1556	higher=pathogenic (controls < cases)	higher=pathogenic	TRUE
KMT2B	clinvar_unique	n_COSMIC_genome	0.6061	0.5114	0.7008	0.0323	4.5	0.0769	0.9962	0.2222	0.0769	0.9832	0.5365	0.1143	0.1236	higher=pathogenic (controls < cases)	higher=pathogenic	TRUE
KMT2B	clinvar_unique	n_COSMIC_genome_codon_count	0.7295	0.6255	0.8335	0.0458	1.5	0.5385	0.8786	0.0596	0.5385	0.8738	0.7085	0.1073	0.1474	higher=pathogenic (controls < cases)	higher=pathogenic	TRUE
KMT2B	clinvar_unique	n_COSMIC_targeted	0.5349	0.4826	0.5871	0.0253	0.5	0.0769	0.9929	0.1333	0.0769	0.98	0.5349	0.0976	0.0916	higher=pathogenic (controls < cases)	higher=pathogenic	TRUE
KMT2B	clinvar_unique	n_COSMIC_targeted_codon_count	0.529	0.4768	0.5811	0.0186	0.5	0.0769	0.9813	0.0556	0.0769	0.9686	0.5291	0.0645	0.0496	higher=pathogenic (controls < cases)	higher=pathogenic	TRUE
KMT2B	clinvar_unique	n_buccal	0.4832	0.4313	0.5352	0.0129	2.5	0	0.9978	0	0	0.9837	0.4989	NA	-0.0056	higher=pathogenic (controls < cases)	higher=pathogenic	TRUE
KMT2B	clinvar_unique	n_buccal_codon_count	0.4059	0.3386	0.4732	0.0116	2.5	0.0385	0.9857	0.037	0.0385	0.9724	0.5121	0.0377	0.0237	higher=pathogenic (controls < cases)	higher=pathogenic	TRUE
KMT2B	clinvar_unique	n_sperm	0.4992	0.4982	0.5001	0.014	1.5	0	0.9995	0	0	0.9854	0.4997	NA	-0.0028	higher=pathogenic (controls < cases)	higher=pathogenic	TRUE
KMT2B	clinvar_unique	n_sperm_codon_count	0.4973	0.4956	0.499	0.0138	1.5	0	0.9984	0	0	0.9843	0.4992	NA	-0.0048	higher=pathogenic (controls < cases)	higher=pathogenic	TRUE
KMT2B	clinvar_unique	n_sperm_exomes	0.4992	0.4982	0.5001	0.014	1.5	0	0.9995	0	0	0.9854	0.4997	NA	-0.0028	higher=pathogenic (controls < cases)	higher=pathogenic	TRUE
KMT2B	clinvar_unique	n_sperm_exomes_codon_count	0.4973	0.4956	0.499	0.0138	1.5	0	0.9984	0	0	0.9843	0.4992	NA	-0.0048	higher=pathogenic (controls < cases)	higher=pathogenic	TRUE
KMT2C	clinvar_unique	CADD_raw	0.7841	0.6875	0.8808	0.0354	5.362854	0.0769	0.9982	0.1667	0.0769	0.9941	0.5376	0.1053	0.1105	higher=pathogenic (controls < cases)	higher=pathogenic	TRUE
KMT2C	clinvar_unique	ESM1b	0.8449	0.7573	0.9325	0.116	-16.058005	0.2308	0.9951	0.1765	0.2308	0.9916	0.6129	0.2	0.1976	higher=benign (controls > cases)	lower=pathogenic (higher=benign)	TRUE
KMT2C	clinvar_unique	M-CAP	0.7478	0.6208	0.8749	0.0115	0.181016	0.4615	0.9129	0.0238	0.4615	0.9109	0.6872	0.0453	0.0889	higher=pathogenic (controls < cases)	higher=pathogenic	TRUE
KMT2C	clinvar_unique	MetaSVM	0.6392	0.5004	0.7779	0.0064	-0.44461	0.8462	0.4988	0.0076	0.8462	0.5003	0.6725	0.0151	0.0464	higher=pathogenic (controls < cases)	higher=pathogenic	TRUE
KMT2C	clinvar_unique	MutationAssessor	0.6813	0.5269	0.8357	0.0173	3.2823	0.1538	0.9912	0.0741	0.1538	0.98740000000000006	0.5725	0.1	0.1009	higher=pathogenic (controls < cases)	higher=pathogenic	TRUE
KMT2C	clinvar_unique	Polyphen2_HVAR	0.7439	0.6137	0.8742	0.0167	0.999372	0.0769	0.9961	0.0833	0.0769	0.992	0.5365	0.08	0.076	higher=pathogenic (controls < cases)	higher=pathogenic	TRUE
KMT2C	clinvar_unique	PrimateAI	0.7438	0.5987	0.8889	0.0305	0.921348	0.1538	0.9968	0.1818	0.1538	0.993	0.5753	0.1667	0.1638	higher=pathogenic (controls < cases)	higher=pathogenic	TRUE
KMT2C	clinvar_unique	REVEL	0.8043	0.6826	0.9259	0.0185	0.71457	0.3846	0.9502	0.034	0.3846	0.9477	0.6674	0.0625	0.102	higher=pathogenic (controls < cases)	higher=pathogenic	TRUE
KMT2C	clinvar_unique	SIFT	0.6794	0.556	0.8027	0.0082	0.096404	1	0.3249	0.0067	1	0.328	0.6625	0.0133	0.0467	higher=benign (controls > cases)	lower=pathogenic (higher=benign)	TRUE
KMT2C	clinvar_unique	VARITY_R	0.7696	0.6343	0.9049	0.0332	0.682692	0.5385	0.9422	0.0407	0.5385	0.9403	0.7403	0.0757	0.136	higher=pathogenic (controls < cases)	higher=pathogenic	TRUE
KMT2C	clinvar_unique	hotcodon_cancer	0.4998	0.4995	0.5002	0.0045	0.5	0	0.9996	0	0	0.9951	0.4998	NA	-0.0013	higher=pathogenic (controls < cases)	higher=pathogenic	TRUE
KMT2C	clinvar_unique	n_COSMIC	0.5373	0.4122	0.6624	0.0058	1.5	0.1538	0.9404	0.0116	0.1538	0.9368	0.5471	0.0216	0.0267	higher=pathogenic (controls < cases)	higher=pathogenic	TRUE
KMT2C	clinvar_unique	n_COSMIC_codon_count	0.6382	0.4719	0.8046	0.0094	2.5	0.3077	0.9047	0.0145	0.3077	0.902	0.6062	0.0277	0.0484	higher=pathogenic (controls < cases)	higher=pathogenic	TRUE
KMT2C	clinvar_unique	n_COSMIC_genome	0.5624	0.4428	0.682	0.0064	0.5	0.2308	0.8938	0.0098	0.2308	0.8908	0.5623	0.0188	0.0271	higher=pathogenic (controls < cases)	higher=pathogenic	TRUE
KMT2C	clinvar_unique	n_COSMIC_genome_codon_count	0.6251	0.4725	0.7776	0.0088	2.5	0.2308	0.9604	0.0259	0.2308	0.9571	0.5956	0.0465	0.0652	higher=pathogenic (controls < cases)	higher=pathogenic	TRUE
KMT2C	clinvar_unique	n_COSMIC_targeted	0.529	0.4295	0.6285	0.0051	0.5	0.1538	0.9082	0.0076	0.1538	0.9047	0.531	0.0144	0.0144	higher=pathogenic (controls < cases)	higher=pathogenic	TRUE
KMT2C	clinvar_unique	n_COSMIC_targeted_codon_count	0.59	0.4419	0.7381	0.008	1.5	0.2308	0.9302	0.0149	0.2308	0.9271	0.5805	0.0279	0.0423	higher=pathogenic (controls < cases)	higher=pathogenic	TRUE
KMT2C	clinvar_unique	n_buccal	0.4854	0.4115	0.5593	0.0042	6	0	0.9996	0	0	0.9951	0.4998	NA	-0.0013	higher=pathogenic (controls < cases)	higher=pathogenic	TRUE
KMT2C	clinvar_unique	n_buccal_codon_count	0.5794	0.4263	0.7325	0.0064	1.5	0.2308	0.9113	0.0117	0.2308	0.9082	0.571	0.0223	0.0335	higher=pathogenic (controls < cases)	higher=pathogenic	TRUE
KMT2C	clinvar_unique	n_sperm	0.4961	0.4945	0.4977	0.0044	0.5	0	0.9923	0	0	0.9878	0.4961	NA	-0.0059	higher=pathogenic (controls < cases)	higher=pathogenic	TRUE
KMT2C	clinvar_unique	n_sperm_codon_count	0.4907	0.4882	0.4932	0.0043	0.5	0	0.9814	0	0	0.977	0.4907	NA	-0.0093	higher=pathogenic (controls < cases)	higher=pathogenic	TRUE
KMT2C	clinvar_unique	n_sperm_exomes	0.4991	0.4984	0.4999	0.0045	0.5	0	0.9982	0	0	0.9937	0.4991	NA	-0.0028	higher=pathogenic (controls < cases)	higher=pathogenic	TRUE
KMT2C	clinvar_unique	n_sperm_exomes_codon_count	0.4975	0.4963	0.4988	0.0044	0.5	0	0.9951	0	0	0.9906	0.4975	NA	-0.0047	higher=pathogenic (controls < cases)	higher=pathogenic	TRUE
KMT2D	clinvar_unique	AlphaMissense	0.9367	0.9044	0.969	0.5059	0.99425	0.5714	0.9876	0.5333	0.5714	0.9775	0.7795	0.5517	0.5406	higher=pathogenic (controls < cases)	higher=pathogenic	TRUE
KMT2D	clinvar_unique	CADD_raw	0.8835	0.8489	0.9181	0.2163	5.010886	0.1786	0.9962	0.5357	0.1786	0.9764	0.5874	0.2679	0.3002	higher=pathogenic (controls < cases)	higher=pathogenic	TRUE
KMT2D	clinvar_unique	ESM1b	0.9287	0.8935	0.964	0.3207	-11.797671	0.75	0.9534	0.2851	0.75	0.9485	0.8517	0.4131	0.4427	higher=benign (controls > cases)	lower=pathogenic (higher=benign)	TRUE
KMT2D	clinvar_unique	M-CAP	0.7371	0.6652	0.8089	0.2224	0.72409	0.3214	0.9855	0.3553	0.3214	0.9693	0.6534	0.3375	0.3223	higher=pathogenic (controls < cases)	higher=pathogenic	TRUE
KMT2D	clinvar_unique	MetaSVM	0.8448	0.7919	0.8978	0.2502	0.899416	0.3571	0.9864	0.3947	0.3571	0.9712	0.6718	0.375	0.3608	higher=pathogenic (controls < cases)	higher=pathogenic	TRUE
KMT2D	clinvar_unique	MutationAssessor	0.9526	0.9351	0.9701	0.5188	3.1825	0.4881	0.9941	0.6721	0.4881	0.9819	0.7411	0.5655	0.5639	higher=pathogenic (controls < cases)	higher=pathogenic	TRUE
KMT2D	clinvar_unique	Polyphen2_HVAR	0.903	0.8741	0.9319	0.179	0.997895	0.5	0.9599	0.236	0.5	0.9488	0.7299	0.3206	0.3204	higher=pathogenic (controls < cases)	higher=pathogenic	TRUE
KMT2D	clinvar_unique	PrimateAI	0.9195	0.8872	0.9519	0.3818	0.87996	0.4048	0.9853	0.4048	0.4048	0.9712	0.695	0.4048	0.39	higher=pathogenic (controls < cases)	higher=pathogenic	TRUE
KMT2D	clinvar_unique	REVEL	0.8521	0.7906	0.9136	0.5288	0.813022	0.5238	0.9914	0.6027	0.5238	0.9801	0.7576	0.5605	0.5518	higher=pathogenic (controls < cases)	higher=pathogenic	TRUE
KMT2D	clinvar_unique	SIFT	0.7882	0.743	0.8334	0.0718	5e-4	0.619	0.8313	0.0833	0.619	0.8261	0.7252	0.1469	0.1802	higher=benign (controls > cases)	lower=pathogenic (higher=benign)	TRUE
KMT2D	clinvar_unique	VARITY_R	0.9268	0.8923	0.9614	0.5692	0.863051	0.4762	0.9929	0.625	0.4762	0.9804	0.7346	0.5405	0.5359	higher=pathogenic (controls < cases)	higher=pathogenic	TRUE
KMT2D	clinvar_unique	hotcodon_cancer	0.5357	0.508	0.5634	0.1023	0.5	0.0714	1	1	0.0714	0.9775	0.5357	0.1333	0.2642	higher=pathogenic (controls < cases)	higher=pathogenic	TRUE
KMT2D	clinvar_unique	n_COSMIC	0.6441	0.5858	0.7025	0.0947	4.5	0.1071	0.9912	0.2308	0.1071	0.9698	0.5491	0.1463	0.1433	higher=pathogenic (controls < cases)	higher=pathogenic	TRUE
KMT2D	clinvar_unique	n_COSMIC_codon_count	0.7382	0.6835	0.7928	0.2325	11.5	0.1548	0.9997	0.9286	0.1548	0.9793	0.5772	0.2653	0.3745	higher=pathogenic (controls < cases)	higher=pathogenic	TRUE
KMT2D	clinvar_unique	n_COSMIC_genome	0.6369	0.5822	0.6915	0.0879	5.5	0.0476	0.9997	0.8	0.0476	0.9767	0.5237	0.0899	0.1917	higher=pathogenic (controls < cases)	higher=pathogenic	TRUE
KMT2D	clinvar_unique	n_COSMIC_genome_codon_count	0.6957	0.6346	0.7567	0.2265	10.5	0.131	1	1	0.131	0.979	0.5655	0.2316	0.358	higher=pathogenic (controls < cases)	higher=pathogenic	TRUE
KMT2D	clinvar_unique	n_COSMIC_targeted	0.5918	0.5398	0.6439	0.0543	2.5	0.0952	0.987	0.1538	0.0952	0.9655	0.5411	0.1176	0.1041	higher=pathogenic (controls < cases)	higher=pathogenic	TRUE
KMT2D	clinvar_unique	n_COSMIC_targeted_codon_count	0.6976	0.6394	0.7558	0.1154	5.5	0.119	0.9956	0.4	0.119	0.9744	0.5573	0.1835	0.2083	higher=pathogenic (controls < cases)	higher=pathogenic	TRUE
KMT2D	clinvar_unique	n_buccal	0.5348	0.4915	0.5781	0.0299	1.5	0.0714	0.9687	0.0536	0.0714	0.947	0.5201	0.0612	0.0349	higher=pathogenic (controls < cases)	higher=pathogenic	TRUE
KMT2D	clinvar_unique	n_buccal_codon_count	0.5629	0.5052	0.6205	0.0371	2.5	0.1071	0.9673	0.075	0.1071	0.9465	0.5372	0.0882	0.0626	higher=pathogenic (controls < cases)	higher=pathogenic	TRUE
KMT2D	clinvar_unique	n_sperm	0.5085	0.4921	0.525	0.0271	0.5	0.0238	0.9932	0.08	0.0238	0.9698	0.5085	0.0367	0.0309	higher=pathogenic (controls < cases)	higher=pathogenic	TRUE
KMT2D	clinvar_unique	n_sperm_codon_count	0.5507	0.5158	0.5856	0.0447	0.5	0.119	0.9823	0.1429	0.119	0.9614	0.5507	0.1299	0.1108	higher=pathogenic (controls < cases)	higher=pathogenic	TRUE
KMT2D	clinvar_unique	n_sperm_exomes	0.4991	0.4984	0.4998	0.024	0.5	0	0.9982	0	0	0.9741	0.4991	NA	-0.0065	higher=pathogenic (controls < cases)	higher=pathogenic	TRUE
KMT2D	clinvar_unique	n_sperm_exomes_codon_count	0.4978	0.4967	0.4989	0.0237	0.5	0	0.9956	0	0	0.9715	0.4978	NA	-0.0104	higher=pathogenic (controls < cases)	higher=pathogenic	TRUE
KMT5B	clinvar_unique	AlphaMissense	0.9816	0.9628	1	0.6613	0.99755	0.5455	0.9975	0.8571	0.5455	0.9852	0.7715	0.6667	0.6772	higher=pathogenic (controls < cases)	higher=pathogenic	TRUE
KMT5B	clinvar_unique	CADD_raw	0.9234	0.8449	1	0.4416	5.14915	0.7273	0.9747	0.4444	0.7273	0.968	0.851	0.5517	0.5537	higher=pathogenic (controls < cases)	higher=pathogenic	TRUE
KMT5B	clinvar_unique	ESM1b	0.9818	0.9641	0.9995	0.5502	-11.829836	0.8182	0.9848	0.6	0.8182	0.9803	0.9015	0.6923	0.6911	higher=benign (controls > cases)	lower=pathogenic (higher=benign)	TRUE
KMT5B	clinvar_unique	ESM1v	0.9899	0.9795	1	0.7606	-7.5965	0.9091	0.9797	0.5556	0.9091	0.9778	0.9444	0.6897	0.7011	higher=benign (controls > cases)	lower=pathogenic (higher=benign)	TRUE
KMT5B	clinvar_unique	M-CAP	0.9591	0.921	0.9971	0.6349	0.317426	0.4545	1	1	0.4545	0.9851	0.7273	0.625	0.6691	higher=pathogenic (controls < cases)	higher=pathogenic	TRUE
KMT5B	clinvar_unique	MetaSVM	0.9921	0.9842	1	0.7861	-0.0842	1	0.977	0.55	1	0.9777	0.9885	0.7097	0.7331	higher=pathogenic (controls < cases)	higher=pathogenic	TRUE
KMT5B	clinvar_unique	Polyphen2_HVAR	0.877	0.7796	0.9743	0.3955	0.9995	0.1818	1	1	0.1818	0.9777	0.5909	0.3077	0.4216	higher=pathogenic (controls < cases)	higher=pathogenic	TRUE
KMT5B	clinvar_unique	PrimateAI	0.9731	0.9531	0.9931	0.5129	0.900914	0.6364	0.9821	0.5	0.6364	0.9727	0.8093	0.56	0.5504	higher=pathogenic (controls < cases)	higher=pathogenic	TRUE
KMT5B	clinvar_unique	REVEL	0.9905	0.9819	0.9991	0.6666	0.554	1	0.9821	0.6111	1	0.9826	0.9911	0.7586	0.7747	higher=pathogenic (controls < cases)	higher=pathogenic	TRUE
KMT5B	clinvar_unique	SIFT	0.7313	0.597	0.8657	0.0608	0.0265	0.9091	0.523	0.0508	0.9091	0.5335	0.716	0.0962	0.1408	higher=benign (controls > cases)	lower=pathogenic (higher=benign)	TRUE
KMT5B	clinvar_unique	hotcodon_cancer	0.5	0.5	0.5	0.0271	NA	NA	NA	NA	NA	NA	NA	NA	NA	higher=pathogenic (controls < cases)	higher=pathogenic	TRUE
KMT5B	clinvar_unique	n_COSMIC	0.5258	0.4023	0.6492	0.0315	1.5	0.0909	0.962	0.0625	0.0909	0.9384	0.5265	0.0741	0.0442	higher=pathogenic (controls < cases)	higher=pathogenic	TRUE
KMT5B	clinvar_unique	n_COSMIC_codon_count	0.459	0.3132	0.6049	0.0249	2.5	0.0909	0.9519	0.05	0.0909	0.9286	0.5214	0.0645	0.0321	higher=pathogenic (controls < cases)	higher=pathogenic	TRUE
KMT5B	clinvar_unique	n_COSMIC_genome	0.526	0.4023	0.6497	0.0318	1.5	0.0909	0.9646	0.0667	0.0909	0.9409	0.5277	0.0769	0.0477	higher=pathogenic (controls < cases)	higher=pathogenic	TRUE
KMT5B	clinvar_unique	n_COSMIC_genome_codon_count	0.4604	0.3144	0.6064	0.0252	2.5	0.0909	0.957	0.0556	0.0909	0.9335	0.5239	0.069	0.0378	higher=pathogenic (controls < cases)	higher=pathogenic	TRUE
KMT5B	clinvar_unique	n_COSMIC_targeted	0.4987	0.4963	0.5012	0.0268	0.5	0	0.9975	0	0	0.9704	0.4987	NA	-0.0083	higher=pathogenic (controls < cases)	higher=pathogenic	TRUE
KMT5B	clinvar_unique	n_COSMIC_targeted_codon_count	0.4962	0.4919	0.5005	0.0263	0.5	0	0.9924	0	0	0.9655	0.4962	NA	-0.0144	higher=pathogenic (controls < cases)	higher=pathogenic	TRUE
KMT5B	clinvar_unique	n_buccal	NA	NA	NA	NA	NA	NA	NA	NA	NA	NA	NA	NA	NA	NA	NA	NA
KMT5B	clinvar_unique	n_buccal_codon_count	NA	NA	NA	NA	NA	NA	NA	NA	NA	NA	NA	NA	NA	NA	NA	NA
KMT5B	clinvar_unique	n_sperm	0.5	0.5	0.5	0.0271	NA	NA	NA	NA	NA	NA	NA	NA	NA	higher=pathogenic (controls < cases)	higher=pathogenic	TRUE
KMT5B	clinvar_unique	n_sperm_codon_count	0.5	0.5	0.5	0.0271	NA	NA	NA	NA	NA	NA	NA	NA	NA	higher=pathogenic (controls < cases)	higher=pathogenic	TRUE
KMT5B	clinvar_unique	n_sperm_exomes	0.5	0.5	0.5	0.0271	NA	NA	NA	NA	NA	NA	NA	NA	NA	higher=pathogenic (controls < cases)	higher=pathogenic	TRUE
KMT5B	clinvar_unique	n_sperm_exomes_codon_count	0.5	0.5	0.5	0.0271	NA	NA	NA	NA	NA	NA	NA	NA	NA	higher=pathogenic (controls < cases)	higher=pathogenic	TRUE
KMT5B	clinvar_unique	popEVE	0.9878	0.9683	1	0.8259	-5.188	0.9091	0.9924	0.7692	0.9091	0.9901	0.9507	0.8333	0.8314	higher=benign (controls > cases)	lower=pathogenic (higher=benign)	TRUE
KRAS	clinvar_unique	AlphaMissense	0.8854	0.8154	0.9555	0.8109	0.8424	0.9655	0.7692	0.8235	0.9655	0.8727	0.8674	0.8889	0.755	higher=pathogenic (controls < cases)	higher=pathogenic	TRUE
KRAS	clinvar_unique	CADD_raw	0.7298	0.6319	0.8276	0.6814	4.569877	0.8966	0.5769	0.7027	0.8966	0.7455	0.7367	0.7879	0.5038	higher=pathogenic (controls < cases)	higher=pathogenic	TRUE
KRAS	clinvar_unique	ESM1b	0.8689	0.8045	0.9333	0.8813	-8.397341	0.9828	0.5962	0.7308	0.9828	0.8	0.7895	0.8382	0.6364	higher=benign (controls > cases)	lower=pathogenic (higher=benign)	TRUE
KRAS	clinvar_unique	ESM1v	0.9004	0.8446	0.9561	0.9064	-9.083	0.8966	0.7692	0.8125	0.8966	0.8364	0.8329	0.8525	0.6739	higher=benign (controls > cases)	lower=pathogenic (higher=benign)	TRUE
KRAS	clinvar_unique	M-CAP	0.5723	0.4587	0.6859	0.5301	0.082222	0.8793	0.3846	0.6145	0.8793	0.6455	0.632	0.7234	0.30620000000000003	higher=pathogenic (controls < cases)	higher=pathogenic	TRUE
KRAS	clinvar_unique	MetaSVM	0.7028	0.6027	0.8028	0.6474	0.53375	0.7241	0.6923	0.7241	0.7241	0.7091	0.7082	0.7241	0.4164	higher=pathogenic (controls < cases)	higher=pathogenic	TRUE
KRAS	clinvar_unique	MutationAssessor	0.748	0.6354	0.8606	0.7761	1.745	0.8125	0.6562	0.78	0.8125	0.75	0.7344	0.7959	0.4743	higher=pathogenic (controls < cases)	higher=pathogenic	TRUE
KRAS	clinvar_unique	Polyphen2_HVAR	0.8609	0.7926	0.9292	0.8527	0.136	0.9828	0.5192	0.6951	0.9828	0.7636	0.751	0.8143	0.5753	higher=pathogenic (controls < cases)	higher=pathogenic	TRUE
KRAS	clinvar_unique	PrimateAI	0.6729	0.5458	0.79990000000000006	0.6867	0.870481	0.9375	0.375	0.6923	0.9375	0.7125	0.6562	0.7965	0.3922	higher=pathogenic (controls < cases)	higher=pathogenic	TRUE
KRAS	clinvar_unique	REVEL	0.8597	0.7861	0.9334	0.8122	0.598	0.9655	0.6538	0.7568	0.9655	0.8182	0.8097	0.8485	0.659	higher=pathogenic (controls < cases)	higher=pathogenic	TRUE
KRAS	clinvar_unique	SIFT	0.8186	0.7384	0.8988	0.7833	0.0285	0.931	0.6346	0.7397	0.931	0.7909	0.7828	0.8244	0.5977	higher=benign (controls > cases)	lower=pathogenic (higher=benign)	TRUE
KRAS	clinvar_unique	VARITY_R	0.777	0.6632	0.8908	0.8024	0.810177	1	0.4375	0.7273	1	0.775	0.7188	0.8421	0.5641	higher=pathogenic (controls < cases)	higher=pathogenic	TRUE
KRAS	clinvar_unique	hotcodon_cancer	0.6694	0.5983	0.7405	0.7283	0.5	0.3966	0.9423	0.8846	0.3966	0.6545	0.6694	0.5476	0.3982	higher=pathogenic (controls < cases)	higher=pathogenic	TRUE
KRAS	clinvar_unique	n_COSMIC	0.7487	0.6646	0.8328	0.7843	1.5	0.569	0.8846	0.8462	0.569	0.7182	0.7268	0.6804	0.4734	higher=pathogenic (controls < cases)	higher=pathogenic	TRUE
KRAS	clinvar_unique	n_COSMIC_codon_count	0.9022	0.8406	0.9637	0.892	2.5	0.8793	0.8654	0.8793	0.8793	0.8727	0.8723	0.8793	0.7447	higher=pathogenic (controls < cases)	higher=pathogenic	TRUE
KRAS	clinvar_unique	n_COSMIC_genome	0.6867	0.6079	0.7655	0.7441	0.5	0.4828	0.8846	0.8235	0.4828	0.6727	0.6837	0.6087	0.3969	higher=pathogenic (controls < cases)	higher=pathogenic	TRUE
KRAS	clinvar_unique	n_COSMIC_genome_codon_count	0.8816	0.8148	0.9485	0.8863	1.5	0.8276	0.9038	0.9057	0.8276	0.8636	0.8657	0.8649	0.7308	higher=pathogenic (controls < cases)	higher=pathogenic	TRUE
KRAS	clinvar_unique	n_COSMIC_targeted	0.7253	0.641	0.8096	0.7695	0.5	0.6207	0.7885	0.766	0.6207	0.7	0.7046	0.6857	0.4129	higher=pathogenic (controls < cases)	higher=pathogenic	TRUE
KRAS	clinvar_unique	n_COSMIC_targeted_codon_count	0.8438	0.7673	0.9204	0.8605	2.5	0.7931	0.8654	0.8679	0.7931	0.8273	0.8292	0.8288	0.6579	higher=pathogenic (controls < cases)	higher=pathogenic	TRUE
KRAS	clinvar_unique	n_buccal	0.5416	0.4867	0.5965	0.6058	1.5	0.0517	1	1	0.0517	0.5	0.5259	0.0984	0.1585	higher=pathogenic (controls < cases)	higher=pathogenic	TRUE
KRAS	clinvar_unique	n_buccal_codon_count	0.5887	0.5039	0.6735	0.6467	5.5	0.1034	1	1	0.1034	0.5273	0.5517	0.1875	0.2274	higher=pathogenic (controls < cases)	higher=pathogenic	TRUE
KRAS	clinvar_unique	n_sperm	0.5603	0.5181	0.6026	0.6392	0.5	0.1207	1	1	0.1207	0.5364	0.5603	0.2154	0.2468	higher=pathogenic (controls < cases)	higher=pathogenic	TRUE
KRAS	clinvar_unique	n_sperm_codon_count	0.6207	0.5651	0.6762	0.7126	0.5	0.2414	1	1	0.2414	0.6	0.6207	0.3889	0.3616	higher=pathogenic (controls < cases)	higher=pathogenic	TRUE
KRAS	clinvar_unique	n_sperm_exomes	0.5	0.5	0.5	0.5273	NA	NA	NA	NA	NA	NA	NA	NA	NA	higher=pathogenic (controls < cases)	higher=pathogenic	TRUE
KRAS	clinvar_unique	n_sperm_exomes_codon_count	0.5	0.5	0.5	0.5273	NA	NA	NA	NA	NA	NA	NA	NA	NA	higher=pathogenic (controls < cases)	higher=pathogenic	TRUE
KRAS	clinvar_unique	popEVE	0.9	0.8442	0.9559	0.9059	-4.2815	0.8966	0.7692	0.8125	0.8966	0.8364	0.8329	0.8525	0.6739	higher=benign (controls > cases)	lower=pathogenic (higher=benign)	TRUE
L1CAM	clinvar_unique	AlphaMissense	0.9196	0.8687	0.9704	0.5921	0.79986	0.8333	0.9323	0.4688	0.8333	0.9257	0.8828	0.6	0.5909	higher=pathogenic (controls < cases)	higher=pathogenic	TRUE
L1CAM	clinvar_unique	CADD_raw	0.8458	0.7878	0.9039	0.2057	3.859201	0.8889	0.7749	0.2207	0.8889	0.7825	0.8319	0.3536	0.3738	higher=pathogenic (controls < cases)	higher=pathogenic	TRUE
L1CAM	clinvar_unique	ESM1b	0.9156	0.877	0.9541	0.4177	-9.479095	0.8333	0.8904	0.3529	0.8333	0.8866	0.8619	0.4959	0.4958	higher=benign (controls > cases)	lower=pathogenic (higher=benign)	TRUE
L1CAM	clinvar_unique	ESM1v	0.8562	0.7725	0.9399	0.5895	-7.018036	0.4444	0.996	0.8889	0.4444	0.9591	0.7202	0.5926	0.612	higher=benign (controls > cases)	lower=pathogenic (higher=benign)	TRUE
L1CAM	clinvar_unique	M-CAP	0.871	0.8031	0.939	0.4837	0.879175	0.4167	0.9819	0.625	0.4167	0.9437	0.6993	0.5	0.4823	higher=pathogenic (controls < cases)	higher=pathogenic	TRUE
L1CAM	clinvar_unique	MetaSVM	0.8943	0.8432	0.9454	0.4961	0.911733	0.3889	0.988	0.7	0.3889	0.948	0.6885	0.5	0.4978	higher=pathogenic (controls < cases)	higher=pathogenic	TRUE
L1CAM	clinvar_unique	MutationAssessor	0.8901	0.8333	0.9469	0.5137	3.415	0.5833	0.9561	0.4884	0.5833	0.9311	0.7697	0.5316	0.4971	higher=pathogenic (controls < cases)	higher=pathogenic	TRUE
L1CAM	clinvar_unique	Polyphen2_HVAR	0.8957	0.8378	0.9537	0.4129	0.9995	0.5556	0.9622	0.5128	0.5556	0.9349	0.7589	0.5333	0.4989	higher=pathogenic (controls < cases)	higher=pathogenic	TRUE
L1CAM	clinvar_unique	PrimateAI	0.8593	0.8065	0.9122	0.2598	0.587906	0.7778	0.8267	0.2435	0.7778	0.8234	0.8022	0.3709	0.3684	higher=pathogenic (controls < cases)	higher=pathogenic	TRUE
L1CAM	clinvar_unique	REVEL	0.9428	0.9155	0.9701	0.5736	0.851	0.5	0.992	0.8182	0.5	0.9591	0.746	0.6207	0.6208	higher=pathogenic (controls < cases)	higher=pathogenic	TRUE
L1CAM	clinvar_unique	SIFT	0.8577	0.7971	0.9182	0.2807	5e-4	0.6111	0.9124	0.3333	0.6111	0.8922	0.7617	0.4314	0.3987	higher=benign (controls > cases)	lower=pathogenic (higher=benign)	TRUE
L1CAM	clinvar_unique	VARITY_R	0.9222	0.8864	0.958	0.4768	0.891246	0.6944	0.9363	0.4386	0.6944	0.9201	0.8153	0.5376	0.5121	higher=pathogenic (controls < cases)	higher=pathogenic	TRUE
L1CAM	clinvar_unique	hotcodon_cancer	0.5	0.5	0.5	0.0669	NA	NA	NA	NA	NA	NA	NA	NA	NA	higher=pathogenic (controls < cases)	higher=pathogenic	TRUE
L1CAM	clinvar_unique	n_COSMIC	0.5049	0.43	0.5798	0.0727	2.5	0.0833	0.9681	0.1579	0.0833	0.9089	0.5257	0.1091	0.0697	higher=pathogenic (controls < cases)	higher=pathogenic	TRUE
L1CAM	clinvar_unique	n_COSMIC_codon_count	0.5308	0.4437	0.6179	0.0697	0.5	0.5278	0.5598	0.0792	0.5278	0.5576	0.5438	0.1377	0.044	higher=pathogenic (controls < cases)	higher=pathogenic	TRUE
L1CAM	clinvar_unique	n_COSMIC_genome	0.5058	0.431	0.5807	0.0732	2.5	0.0833	0.9701	0.1667	0.0833	0.9108	0.5267	0.1111	0.0743	higher=pathogenic (controls < cases)	higher=pathogenic	TRUE
L1CAM	clinvar_unique	n_COSMIC_genome_codon_count	0.5317	0.4447	0.6188	0.0699	0.5	0.5278	0.5618	0.0795	0.5278	0.5595	0.5448	0.1382	0.045	higher=pathogenic (controls < cases)	higher=pathogenic	TRUE
L1CAM	clinvar_unique	n_COSMIC_targeted	0.498	0.4952	0.5008	0.0658	0.5	0	0.996	0	0	0.9294	0.498	NA	-0.0164	higher=pathogenic (controls < cases)	higher=pathogenic	TRUE
L1CAM	clinvar_unique	n_COSMIC_targeted_codon_count	0.498	0.4952	0.5008	0.0658	0.5	0	0.996	0	0	0.9294	0.498	NA	-0.0164	higher=pathogenic (controls < cases)	higher=pathogenic	TRUE
L1CAM	clinvar_unique	n_buccal	NA	NA	NA	NA	NA	NA	NA	NA	NA	NA	NA	NA	NA	NA	NA	NA
L1CAM	clinvar_unique	n_buccal_codon_count	NA	NA	NA	NA	NA	NA	NA	NA	NA	NA	NA	NA	NA	NA	NA	NA
L1CAM	clinvar_unique	n_sperm	0.5	0.5	0.5	0.0669	NA	NA	NA	NA	NA	NA	NA	NA	NA	higher=pathogenic (controls < cases)	higher=pathogenic	TRUE
L1CAM	clinvar_unique	n_sperm_codon_count	0.5	0.5	0.5	0.0669	NA	NA	NA	NA	NA	NA	NA	NA	NA	higher=pathogenic (controls < cases)	higher=pathogenic	TRUE
L1CAM	clinvar_unique	n_sperm_exomes	0.5	0.5	0.5	0.0669	NA	NA	NA	NA	NA	NA	NA	NA	NA	higher=pathogenic (controls < cases)	higher=pathogenic	TRUE
L1CAM	clinvar_unique	n_sperm_exomes_codon_count	0.5	0.5	0.5	0.0669	NA	NA	NA	NA	NA	NA	NA	NA	NA	higher=pathogenic (controls < cases)	higher=pathogenic	TRUE
L1CAM	clinvar_unique	popEVE	0.9323	0.8954	0.9693	0.6703	-4.805	0.5278	0.99	0.7917	0.5278	0.9591	0.7589	0.6333	0.6267	higher=benign (controls > cases)	lower=pathogenic (higher=benign)	TRUE
LAMA2	clinvar_unique	AlphaMissense	0.8665	0.7729	0.9601	0.0778	0.982726	0.5	0.9698	0.12	0.5	0.966	0.7349	0.1935	0.2332	higher=pathogenic (controls < cases)	higher=pathogenic	TRUE
LAMA2	clinvar_unique	CADD_raw	0.8637	0.7878	0.9396	0.0966	6.107731	0.2222	0.9959	0.3077	0.2222	0.9896	0.6091	0.2581	0.2563	higher=pathogenic (controls < cases)	higher=pathogenic	TRUE
LAMA2	clinvar_unique	ESM1b	0.8525	0.7452	0.9598	0.0632	-15.841149	0.3889	0.9771	0.1228	0.3889	0.9723	0.683	0.1867	0.2075	higher=benign (controls > cases)	lower=pathogenic (higher=benign)	TRUE
LAMA2	clinvar_unique	M-CAP	0.8922	0.8334	0.9511	0.0562	0.255524	0.5556	0.9545	0.0926	0.5556	0.9512	0.7551	0.1587	0.2127	higher=pathogenic (controls < cases)	higher=pathogenic	TRUE
LAMA2	clinvar_unique	MetaSVM	0.8775	0.8301	0.9248	0.0384	0.743216	0.4444	0.9469	0.0645	0.4444	0.9428	0.6957	0.1127	0.1529	higher=pathogenic (controls < cases)	higher=pathogenic	TRUE
LAMA2	clinvar_unique	MutationAssessor	0.821	0.736	0.906	0.0372	3.59519	0.5556	0.9098	0.0483	0.5556	0.9069	0.7327	0.0889	0.1436	higher=pathogenic (controls < cases)	higher=pathogenic	TRUE
LAMA2	clinvar_unique	Polyphen2_HVAR	0.841	0.7666	0.9153	0.0317	0.995867	0.8889	0.7372	0.0271	0.8889	0.7384	0.813	0.0526	0.1273	higher=pathogenic (controls < cases)	higher=pathogenic	TRUE
LAMA2	clinvar_unique	PrimateAI	0.7969	0.6866	0.9073	0.0533	0.848476	0.2778	0.9844	0.1282	0.2778	0.9787	0.6311	0.1754	0.179	higher=pathogenic (controls < cases)	higher=pathogenic	TRUE
LAMA2	clinvar_unique	REVEL	0.894	0.8368	0.9512	0.0581	0.892989	0.5556	0.9432	0.0746	0.5556	0.9401	0.7494	0.1316	0.1879	higher=pathogenic (controls < cases)	higher=pathogenic	TRUE
LAMA2	clinvar_unique	SIFT	0.8437	0.7766	0.9108	0.0309	0.002837	0.8889	0.7556	0.0291	0.8889	0.7567	0.8222	0.0563	0.134	higher=benign (controls > cases)	lower=pathogenic (higher=benign)	TRUE
LAMA2	clinvar_unique	VARITY_R	0.8599	0.7863	0.9335	0.039	0.878879	0.7778	0.8535	0.0419	0.7778	0.8529	0.8157	0.0795	0.1585	higher=pathogenic (controls < cases)	higher=pathogenic	TRUE
LAMA2	clinvar_unique	hotcodon_cancer	0.5	0.5	0.5	0.0082	NA	NA	NA	NA	NA	NA	NA	NA	NA	higher=pathogenic (controls < cases)	higher=pathogenic	TRUE
LAMA2	clinvar_unique	n_COSMIC	0.4455	0.3934	0.4976	0.0067	16	0	0.9995	0	0	0.9914	0.4998	NA	-0.0019	higher=pathogenic (controls < cases)	higher=pathogenic	TRUE
LAMA2	clinvar_unique	n_COSMIC_codon_count	0.4483	0.3424	0.5542	0.0068	16.5	0	0.9986	0	0	0.9905	0.4993	NA	-0.0034	higher=pathogenic (controls < cases)	higher=pathogenic	TRUE
LAMA2	clinvar_unique	n_COSMIC_genome	0.4491	0.3967	0.5015	0.0067	15	0	0.9995	0	0	0.9914	0.4998	NA	-0.0019	higher=pathogenic (controls < cases)	higher=pathogenic	TRUE
LAMA2	clinvar_unique	n_COSMIC_genome_codon_count	0.4552	0.3489	0.5615	0.0069	16.5	0	0.9986	0	0	0.9905	0.4993	NA	-0.0034	higher=pathogenic (controls < cases)	higher=pathogenic	TRUE
LAMA2	clinvar_unique	n_COSMIC_targeted	0.4924	0.4899	0.495	0.0078	3	0	0.9995	0	0	0.9914	0.4998	NA	-0.0019	higher=pathogenic (controls < cases)	higher=pathogenic	TRUE
LAMA2	clinvar_unique	n_COSMIC_targeted_codon_count	0.4805	0.4765	0.4846	0.0074	3	0	0.9995	0	0	0.9914	0.4998	NA	-0.0019	higher=pathogenic (controls < cases)	higher=pathogenic	TRUE
LAMA2	clinvar_unique	n_buccal	NA	NA	NA	NA	NA	NA	NA	NA	NA	NA	NA	NA	NA	NA	NA	NA
LAMA2	clinvar_unique	n_buccal_codon_count	NA	NA	NA	NA	NA	NA	NA	NA	NA	NA	NA	NA	NA	NA	NA	NA
LAMA2	clinvar_unique	n_sperm	0.4995	0.4989	0.5002	0.0081	0.5	0	0.9991	0	0	0.9909	0.4995	NA	-0.0027	higher=pathogenic (controls < cases)	higher=pathogenic	TRUE
LAMA2	clinvar_unique	n_sperm_codon_count	0.4995	0.4989	0.5002	0.0081	0.5	0	0.9991	0	0	0.9909	0.4995	NA	-0.0027	higher=pathogenic (controls < cases)	higher=pathogenic	TRUE
LAMA2	clinvar_unique	n_sperm_exomes	0.4995	0.4989	0.5002	0.0081	0.5	0	0.9991	0	0	0.9909	0.4995	NA	-0.0027	higher=pathogenic (controls < cases)	higher=pathogenic	TRUE
LAMA2	clinvar_unique	n_sperm_exomes_codon_count	0.4995	0.4989	0.5002	0.0081	0.5	0	0.9991	0	0	0.9909	0.4995	NA	-0.0027	higher=pathogenic (controls < cases)	higher=pathogenic	TRUE
LARS2	clinvar_unique	AlphaMissense	0.6921	0.6129	0.7714	0.0571	0.178	0.8095	0.5856	0.0723	0.8095	0.5941	0.6975	0.1328	0.1533	higher=pathogenic (controls < cases)	higher=pathogenic	TRUE
LARS2	clinvar_unique	CADD_raw	0.716	0.6258	0.8062	0.0774	4.052056	0.8095	0.5837	0.072	0.8095	0.5923	0.6966	0.1323	0.1525	higher=pathogenic (controls < cases)	higher=pathogenic	TRUE
LARS2	clinvar_unique	ESM1b	0.7038	0.6097	0.7979	0.0669	-6.414493	0.9524	0.4011	0.0597	0.9524	0.4223	0.6768	0.1124	0.1394	higher=benign (controls > cases)	lower=pathogenic (higher=benign)	TRUE
LARS2	clinvar_unique	ESM1v	0.7063	0.6149	0.7976	0.0645	-8.356706	0.5714	0.7814	0.0945	0.5714	0.7733	0.6764	0.1622	0.1605	higher=benign (controls > cases)	lower=pathogenic (higher=benign)	TRUE
LARS2	clinvar_unique	M-CAP	0.6735	0.5644	0.7826	0.0775	0.391098	0.1905	0.954	0.1429	0.1905	0.9245	0.5722	0.1633	0.126	higher=pathogenic (controls < cases)	higher=pathogenic	TRUE
LARS2	clinvar_unique	MetaSVM	0.6314	0.4927	0.77	0.0675	0.297125	0.4286	0.8308	0.0918	0.4286	0.8154	0.6297	0.1513	0.13	higher=pathogenic (controls < cases)	higher=pathogenic	TRUE
LARS2	clinvar_unique	MutationAssessor	0.6635	0.5569	0.77	0.0845	5.4725	0.0476	0.9981	0.5	0.0476	0.9616	0.5229	0.087	0.1455	higher=pathogenic (controls < cases)	higher=pathogenic	TRUE
LARS2	clinvar_unique	Polyphen2_HVAR	0.7046	0.6123	0.7968	0.0729	0.4325	0.8571	0.5019	0.0643	0.8571	0.5155	0.6795	0.1196	0.138	higher=pathogenic (controls < cases)	higher=pathogenic	TRUE
LARS2	clinvar_unique	PrimateAI	0.6037	0.503	0.7045	0.0504	0.471485	0.8095	0.4867	0.0592	0.8095	0.4991	0.6481	0.1104	0.114	higher=pathogenic (controls < cases)	higher=pathogenic	TRUE
LARS2	clinvar_unique	REVEL	0.6935	0.5948	0.7922	0.0668	0.3715	0.7143	0.6423	0.0746	0.7143	0.6451	0.6783	0.1351	0.1425	higher=pathogenic (controls < cases)	higher=pathogenic	TRUE
LARS2	clinvar_unique	SIFT	0.6921	0.5831	0.8011	0.0743	0.0175	0.7619	0.6038	0.0721	0.7619	0.61	0.6829	0.1317	0.1436	higher=benign (controls > cases)	lower=pathogenic (higher=benign)	TRUE
LARS2	clinvar_unique	VARITY_R	0.6962	0.6047	0.7876	0.0627	0.781774	0.5238	0.7928	0.0917	0.5238	0.7824	0.6583	0.156	0.147	higher=pathogenic (controls < cases)	higher=pathogenic	TRUE
LARS2	clinvar_unique	hotcodon_cancer	0.5	0.5	0.5	0.0384	NA	NA	NA	NA	NA	NA	NA	NA	NA	higher=pathogenic (controls < cases)	higher=pathogenic	TRUE
LARS2	clinvar_unique	n_COSMIC	0.5557	0.4618	0.6495	0.1461	2.5	0.1905	0.9848	0.3333	0.1905	0.9543	0.5876	0.2424	0.2299	higher=pathogenic (controls < cases)	higher=pathogenic	TRUE
LARS2	clinvar_unique	n_COSMIC_codon_count	0.561	0.4462	0.6758	0.0877	3.5	0.0952	0.9943	0.4	0.0952	0.9598	0.5448	0.1538	0.1808	higher=pathogenic (controls < cases)	higher=pathogenic	TRUE
LARS2	clinvar_unique	n_COSMIC_genome	0.5557	0.4618	0.6495	0.1461	2.5	0.1905	0.9848	0.3333	0.1905	0.9543	0.5876	0.2424	0.2299	higher=pathogenic (controls < cases)	higher=pathogenic	TRUE
LARS2	clinvar_unique	n_COSMIC_genome_codon_count	0.561	0.4462	0.6758	0.0877	3.5	0.0952	0.9943	0.4	0.0952	0.9598	0.5448	0.1538	0.1808	higher=pathogenic (controls < cases)	higher=pathogenic	TRUE
LARS2	clinvar_unique	n_COSMIC_targeted	0.5	0.5	0.5	0.0384	NA	NA	NA	NA	NA	NA	NA	NA	NA	higher=pathogenic (controls < cases)	higher=pathogenic	TRUE
LARS2	clinvar_unique	n_COSMIC_targeted_codon_count	0.5	0.5	0.5	0.0384	NA	NA	NA	NA	NA	NA	NA	NA	NA	higher=pathogenic (controls < cases)	higher=pathogenic	TRUE
LARS2	clinvar_unique	n_buccal	NA	NA	NA	NA	NA	NA	NA	NA	NA	NA	NA	NA	NA	NA	NA	NA
LARS2	clinvar_unique	n_buccal_codon_count	NA	NA	NA	NA	NA	NA	NA	NA	NA	NA	NA	NA	NA	NA	NA	NA
LARS2	clinvar_unique	n_sperm	0.5	0.5	0.5	0.0384	NA	NA	NA	NA	NA	NA	NA	NA	NA	higher=pathogenic (controls < cases)	higher=pathogenic	TRUE
LARS2	clinvar_unique	n_sperm_codon_count	0.5	0.5	0.5	0.0384	NA	NA	NA	NA	NA	NA	NA	NA	NA	higher=pathogenic (controls < cases)	higher=pathogenic	TRUE
LARS2	clinvar_unique	n_sperm_exomes	0.5	0.5	0.5	0.0384	NA	NA	NA	NA	NA	NA	NA	NA	NA	higher=pathogenic (controls < cases)	higher=pathogenic	TRUE
LARS2	clinvar_unique	n_sperm_exomes_codon_count	0.5	0.5	0.5	0.0384	NA	NA	NA	NA	NA	NA	NA	NA	NA	higher=pathogenic (controls < cases)	higher=pathogenic	TRUE
LARS2	clinvar_unique	popEVE	0.7034	0.606	0.8007	0.066	-3.651	0.619	0.7567	0.0922	0.619	0.7514	0.6879	0.1605	0.165	higher=benign (controls > cases)	lower=pathogenic (higher=benign)	TRUE
LBR	clinvar_unique	AlphaMissense	0.8801	0.808	0.9522	0.1182	0.84805	0.6	0.9257	0.1667	0.6	0.9179	0.7629	0.2609	0.2865	higher=pathogenic (controls < cases)	higher=pathogenic	TRUE
LBR	clinvar_unique	CADD_raw	0.9002	0.8514	0.9491	0.1221	4.847584	1	0.7822	0.102	1	0.7874	0.8911	0.1852	0.2825	higher=pathogenic (controls < cases)	higher=pathogenic	TRUE
LBR	clinvar_unique	ESM1b	0.9045	0.8456	0.9633	0.1294	-11.767988	0.7	0.9109	0.1628	0.7	0.9058	0.8054	0.2642	0.3074	higher=benign (controls > cases)	lower=pathogenic (higher=benign)	TRUE
LBR	clinvar_unique	ESM1v	0.953	0.9221	0.9839	0.244	-10.5425	0.6	0.9703	0.3333	0.6	0.9614	0.7851	0.4286	0.4293	higher=benign (controls > cases)	lower=pathogenic (higher=benign)	TRUE
LBR	clinvar_unique	M-CAP	0.9035	0.8371	0.97	0.1518	0.62211	0.6	0.9398	0.2	0.6	0.9315	0.7699	0.3	0.3198	higher=pathogenic (controls < cases)	higher=pathogenic	TRUE
LBR	clinvar_unique	MetaSVM	0.7547	0.6542	0.8552	0.0491	0.9954	0.9	0.6436	0.0588	0.9	0.6498	0.7718	0.1104	0.1729	higher=pathogenic (controls < cases)	higher=pathogenic	TRUE
LBR	clinvar_unique	MutationAssessor	0.9579	0.9328	0.983	0.3847	4.0375	0.9	0.9356	0.2571	0.9	0.9348	0.9178	0.4	0.4612	higher=pathogenic (controls < cases)	higher=pathogenic	TRUE
LBR	clinvar_unique	Polyphen2_HVAR	0.9144	0.878	0.9508	0.1221	0.9905	1	0.8391	0.1333	1	0.843	0.9196	0.2353	0.3345	higher=pathogenic (controls < cases)	higher=pathogenic	TRUE
LBR	clinvar_unique	PrimateAI	0.7139	0.6018	0.8259	0.0555	0.83854	0.1	0.995	0.3333	0.1	0.9734	0.5475	0.1538	0.1721	higher=pathogenic (controls < cases)	higher=pathogenic	TRUE
LBR	clinvar_unique	REVEL	0.9277	0.8904	0.9651	0.152	0.9415	0.7	0.9282	0.1944	0.7	0.9227	0.8141	0.3043	0.3423	higher=pathogenic (controls < cases)	higher=pathogenic	TRUE
LBR	clinvar_unique	SIFT	0.8416	0.7903	0.8928	0.066	0.0045	1	0.7228	0.082	1	0.7295	0.8614	0.1515	0.2434	higher=benign (controls > cases)	lower=pathogenic (higher=benign)	TRUE
LBR	clinvar_unique	VARITY_R	0.9054	0.8649	0.946	0.1108	0.882865	0.9	0.8515	0.1304	0.9	0.8527	0.8757	0.2278	0.3096	higher=pathogenic (controls < cases)	higher=pathogenic	TRUE
LBR	clinvar_unique	hotcodon_cancer	0.5	0.5	0.5	0.0242	NA	NA	NA	NA	NA	NA	NA	NA	NA	higher=pathogenic (controls < cases)	higher=pathogenic	TRUE
LBR	clinvar_unique	n_COSMIC	0.6421	0.4776	0.8065	0.058	0.5	0.4	0.8762	0.0741	0.4	0.8647	0.6381	0.125	0.1259	higher=pathogenic (controls < cases)	higher=pathogenic	TRUE
LBR	clinvar_unique	n_COSMIC_codon_count	0.6818	0.4939	0.8697	0.0807	4.5	0.2	0.9851	0.25	0.2	0.9662	0.5926	0.2222	0.2065	higher=pathogenic (controls < cases)	higher=pathogenic	TRUE
LBR	clinvar_unique	n_COSMIC_genome	0.6421	0.4776	0.8065	0.058	0.5	0.4	0.8762	0.0741	0.4	0.8647	0.6381	0.125	0.1259	higher=pathogenic (controls < cases)	higher=pathogenic	TRUE
LBR	clinvar_unique	n_COSMIC_genome_codon_count	0.6818	0.4939	0.8697	0.0807	4.5	0.2	0.9851	0.25	0.2	0.9662	0.5926	0.2222	0.2065	higher=pathogenic (controls < cases)	higher=pathogenic	TRUE
LBR	clinvar_unique	n_COSMIC_targeted	0.4988	0.4963	0.5012	0.0239	1	0	0.9975	0	0	0.9734	0.4988	NA	-0.0077	higher=pathogenic (controls < cases)	higher=pathogenic	TRUE
LBR	clinvar_unique	n_COSMIC_targeted_codon_count	0.4988	0.4963	0.5012	0.0239	1	0	0.9975	0	0	0.9734	0.4988	NA	-0.0077	higher=pathogenic (controls < cases)	higher=pathogenic	TRUE
LBR	clinvar_unique	n_buccal	NA	NA	NA	NA	NA	NA	NA	NA	NA	NA	NA	NA	NA	NA	NA	NA
LBR	clinvar_unique	n_buccal_codon_count	NA	NA	NA	NA	NA	NA	NA	NA	NA	NA	NA	NA	NA	NA	NA	NA
LBR	clinvar_unique	n_sperm	0.4975	0.4941	0.501	0.0236	0.5	0	0.995	0	0	0.971	0.4975	NA	-0.011	higher=pathogenic (controls < cases)	higher=pathogenic	TRUE
LBR	clinvar_unique	n_sperm_codon_count	0.495	0.4902	0.4999	0.0233	0.5	0	0.9901	0	0	0.9662	0.495	NA	-0.0155	higher=pathogenic (controls < cases)	higher=pathogenic	TRUE
LBR	clinvar_unique	n_sperm_exomes	0.4975	0.4941	0.501	0.0236	0.5	0	0.995	0	0	0.971	0.4975	NA	-0.011	higher=pathogenic (controls < cases)	higher=pathogenic	TRUE
LBR	clinvar_unique	n_sperm_exomes_codon_count	0.495	0.4902	0.4999	0.0233	0.5	0	0.9901	0	0	0.9662	0.495	NA	-0.0155	higher=pathogenic (controls < cases)	higher=pathogenic	TRUE
LBR	clinvar_unique	popEVE	0.9505	0.9159	0.9851	0.2328	-3.7675	0.7	0.9604	0.3043	0.7	0.9541	0.8302	0.4242	0.4426	higher=benign (controls > cases)	lower=pathogenic (higher=benign)	TRUE
LIG4	clinvar_unique	AlphaMissense	0.9601	0.9407	0.9795	0.3019	0.874612	0.8889	0.935	0.2963	0.8889	0.9337	0.912	0.4444	0.491	higher=pathogenic (controls < cases)	higher=pathogenic	TRUE
LIG4	clinvar_unique	CADD_raw	0.9034	0.8571	0.9497	0.1736	4.470707	0.5556	0.9385	0.2174	0.5556	0.927	0.747	0.3125	0.3167	higher=pathogenic (controls < cases)	higher=pathogenic	TRUE
LIG4	clinvar_unique	ESM1b	0.951	0.925	0.977	0.2849	-11.42658	0.8889	0.9282	0.2759	0.8889	0.927	0.9085	0.4211	0.4716	higher=benign (controls > cases)	lower=pathogenic (higher=benign)	TRUE
LIG4	clinvar_unique	ESM1v	0.9579	0.9379	0.9779	0.3369	-11.220711	0.6667	0.9607	0.3429	0.6667	0.9519	0.8137	0.4528	0.4566	higher=benign (controls > cases)	lower=pathogenic (higher=benign)	TRUE
LIG4	clinvar_unique	M-CAP	0.9466	0.9194	0.9737	0.2689	0.310693	0.5	0.9828	0.4737	0.5	0.9682	0.7414	0.4865	0.4703	higher=pathogenic (controls < cases)	higher=pathogenic	TRUE
LIG4	clinvar_unique	MetaSVM	0.9481	0.9053	0.991	0.5737	1.093257	0.3889	1	1	0.3889	0.9818	0.6944	0.56	0.6178	higher=pathogenic (controls < cases)	higher=pathogenic	TRUE
LIG4	clinvar_unique	MutationAssessor	0.9473	0.913	0.9816	0.2667	3.4825	0.8333	0.9385	0.2941	0.8333	0.9353	0.8859	0.4348	0.472	higher=pathogenic (controls < cases)	higher=pathogenic	TRUE
LIG4	clinvar_unique	Polyphen2_HVAR	0.9398	0.9115	0.9681	0.2257	0.9905	0.9444	0.8889	0.2073	0.9444	0.8905	0.9167	0.34	0.4137	higher=pathogenic (controls < cases)	higher=pathogenic	TRUE
LIG4	clinvar_unique	PrimateAI	0.8349	0.762	0.9079	0.1514	0.637465	0.7778	0.8239	0.1197	0.7778	0.8226	0.8009	0.2074	0.2589	higher=pathogenic (controls < cases)	higher=pathogenic	TRUE
LIG4	clinvar_unique	REVEL	0.9562	0.926	0.9865	0.4651	0.9455	0.6111	0.9846	0.55	0.6111	0.9735	0.7979	0.5789	0.5661	higher=pathogenic (controls < cases)	higher=pathogenic	TRUE
LIG4	clinvar_unique	SIFT	0.8951	0.8517	0.9385	0.1518	5e-4	0.6667	0.9026	0.1739	0.6667	0.8955	0.7846	0.2759	0.3043	higher=benign (controls > cases)	lower=pathogenic (higher=benign)	TRUE
LIG4	clinvar_unique	VARITY_R	0.9462	0.9172	0.9753	0.3664	0.958335	0.9444	0.9179	0.2615	0.9444	0.9187	0.9312	0.4096	0.4732	higher=pathogenic (controls < cases)	higher=pathogenic	TRUE
LIG4	clinvar_unique	hotcodon_cancer	0.5	0.5	0.5	0.0299	NA	NA	NA	NA	NA	NA	NA	NA	NA	higher=pathogenic (controls < cases)	higher=pathogenic	TRUE
LIG4	clinvar_unique	n_COSMIC	0.4904	0.4169	0.5639	0.028	7	0	0.9983	0	0	0.9685	0.4991	NA	-0.0071	higher=pathogenic (controls < cases)	higher=pathogenic	TRUE
LIG4	clinvar_unique	n_COSMIC_codon_count	0.6075	0.4757	0.7392	0.0458	1.5	0.3889	0.8735	0.0864	0.3889	0.859	0.6312	0.1414	0.1309	higher=pathogenic (controls < cases)	higher=pathogenic	TRUE
LIG4	clinvar_unique	n_COSMIC_genome	0.4938	0.4204	0.5672	0.0283	0.5	0.1111	0.8803	0.0278	0.1111	0.8574	0.4957	0.0444	-0.0045	higher=pathogenic (controls < cases)	higher=pathogenic	TRUE
LIG4	clinvar_unique	n_COSMIC_genome_codon_count	0.6048	0.4751	0.7346	0.0446	1.5	0.3333	0.8855	0.0822	0.3333	0.869	0.6094	0.1319	0.1141	higher=pathogenic (controls < cases)	higher=pathogenic	TRUE
LIG4	clinvar_unique	n_COSMIC_targeted	0.4949	0.4908	0.499	0.0288	3	0	0.9983	0	0	0.9685	0.4991	NA	-0.0071	higher=pathogenic (controls < cases)	higher=pathogenic	TRUE
LIG4	clinvar_unique	n_COSMIC_targeted_codon_count	0.5158	0.4611	0.5705	0.0339	0.5	0.0556	0.9761	0.0667	0.0556	0.9486	0.5158	0.0606	0.0346	higher=pathogenic (controls < cases)	higher=pathogenic	TRUE
LIG4	clinvar_unique	n_buccal	NA	NA	NA	NA	NA	NA	NA	NA	NA	NA	NA	NA	NA	NA	NA	NA
LIG4	clinvar_unique	n_buccal_codon_count	NA	NA	NA	NA	NA	NA	NA	NA	NA	NA	NA	NA	NA	NA	NA	NA
LIG4	clinvar_unique	n_sperm	0.4991	0.4975	0.5008	0.0296	0.5	0	0.9983	0	0	0.9685	0.4991	NA	-0.0071	higher=pathogenic (controls < cases)	higher=pathogenic	TRUE
LIG4	clinvar_unique	n_sperm_codon_count	0.4966	0.4932	0.4999	0.029	0.5	0	0.9932	0	0	0.9635	0.4966	NA	-0.0143	higher=pathogenic (controls < cases)	higher=pathogenic	TRUE
LIG4	clinvar_unique	n_sperm_exomes	0.4991	0.4975	0.5008	0.0296	0.5	0	0.9983	0	0	0.9685	0.4991	NA	-0.0071	higher=pathogenic (controls < cases)	higher=pathogenic	TRUE
LIG4	clinvar_unique	n_sperm_exomes_codon_count	0.4966	0.4932	0.4999	0.029	0.5	0	0.9932	0	0	0.9635	0.4966	NA	-0.0143	higher=pathogenic (controls < cases)	higher=pathogenic	TRUE
LIG4	clinvar_unique	popEVE	0.9548	0.9331	0.9765	0.2772	-3.975	0.8333	0.9333	0.2778	0.8333	0.9303	0.8833	0.4167	0.4569	higher=benign (controls > cases)	lower=pathogenic (higher=benign)	TRUE
LMNA	clinvar_unique	AlphaMissense	0.9083	0.8828	0.9338	0.867	0.78505	0.8776	0.7906	0.7078	0.8776	0.8224	0.8341	0.7836	0.6465	higher=pathogenic (controls < cases)	higher=pathogenic	TRUE
LMNA	clinvar_unique	CADD_raw	0.7611	0.7205	0.8018	0.5954	4.615616	0.8622	0.5575	0.5298	0.8622	0.6692	0.7099	0.6563	0.4122	higher=pathogenic (controls < cases)	higher=pathogenic	TRUE
LMNA	clinvar_unique	ESM1b	0.8713	0.8394	0.9031	0.8068	-11.279144	0.7398	0.882	0.7838	0.7398	0.8299	0.8109	0.7612	0.6299	higher=benign (controls > cases)	lower=pathogenic (higher=benign)	TRUE
LMNA	clinvar_unique	ESM1v	0.8835	0.8539	0.913	0.7963	-7.509776	0.8673	0.8024	0.7173	0.8673	0.8262	0.8349	0.7852	0.6496	higher=benign (controls > cases)	lower=pathogenic (higher=benign)	TRUE
LMNA	clinvar_unique	M-CAP	0.8322	0.7976	0.8668	0.7406	0.360414	0.8878	0.6372	0.5859	0.8878	0.729	0.7625	0.7059	0.5089	higher=pathogenic (controls < cases)	higher=pathogenic	TRUE
LMNA	clinvar_unique	MetaSVM	0.7705	0.7303	0.8106	0.6143	0.830174	0.6378	0.7817	0.6281	0.6378	0.729	0.7097	0.6329	0.4181	higher=pathogenic (controls < cases)	higher=pathogenic	TRUE
LMNA	clinvar_unique	MutationAssessor	0.8616	0.8297	0.8936	0.7862	2.6225	0.7857	0.8083	0.7032	0.7857	0.8	0.797	0.7422	0.582	higher=pathogenic (controls < cases)	higher=pathogenic	TRUE
LMNA	clinvar_unique	Polyphen2_HVAR	0.8309	0.7956	0.8662	0.7346	0.9295	0.648	0.8702	0.7427	0.648	0.7888	0.7591	0.6921	0.5354	higher=pathogenic (controls < cases)	higher=pathogenic	TRUE
LMNA	clinvar_unique	PrimateAI	0.7581	0.7167	0.7995	0.6521	0.733007	0.6429	0.7493	0.5972	0.6429	0.7103	0.6961	0.6192	0.3866	higher=pathogenic (controls < cases)	higher=pathogenic	TRUE
LMNA	clinvar_unique	REVEL	0.8746	0.8455	0.9037	0.7806	0.7785	0.7908	0.8053	0.7014	0.7908	0.8	0.7981	0.7434	0.5833	higher=pathogenic (controls < cases)	higher=pathogenic	TRUE
LMNA	clinvar_unique	SIFT	0.7688	0.7281	0.8095	0.6134	0.0045	0.7347	0.7345	0.6154	0.7347	0.7346	0.7346	0.6698	0.4557	higher=benign (controls > cases)	lower=pathogenic (higher=benign)	TRUE
LMNA	clinvar_unique	VARITY_R	0.8728	0.8437	0.902	0.772	0.690941	0.8265	0.7935	0.6983	0.8265	0.8056	0.81	0.757	0.6028	higher=pathogenic (controls < cases)	higher=pathogenic	TRUE
LMNA	clinvar_unique	hotcodon_cancer	0.5	0.5	0.5	0.3664	NA	NA	NA	NA	NA	NA	NA	NA	NA	higher=pathogenic (controls < cases)	higher=pathogenic	TRUE
LMNA	clinvar_unique	n_COSMIC	0.4697	0.4423	0.4971	0.3367	2.5	0.0204	0.9735	0.3077	0.0204	0.6243	0.4969	0.0383	-0.0192	higher=pathogenic (controls < cases)	higher=pathogenic	TRUE
LMNA	clinvar_unique	n_COSMIC_codon_count	0.4693	0.4292	0.5094	0.3494	5.5	0.0153	1	1	0.0153	0.6393	0.5077	0.0302	0.0988	higher=pathogenic (controls < cases)	higher=pathogenic	TRUE
LMNA	clinvar_unique	n_COSMIC_genome	0.4697	0.4423	0.4971	0.3367	2.5	0.0204	0.9735	0.3077	0.0204	0.6243	0.4969	0.0383	-0.0192	higher=pathogenic (controls < cases)	higher=pathogenic	TRUE
LMNA	clinvar_unique	n_COSMIC_genome_codon_count	0.4685	0.4286	0.5084	0.349	5.5	0.0153	1	1	0.0153	0.6393	0.5077	0.0302	0.0988	higher=pathogenic (controls < cases)	higher=pathogenic	TRUE
LMNA	clinvar_unique	n_COSMIC_targeted	0.5	0.5	0.5	0.3664	NA	NA	NA	NA	NA	NA	NA	NA	NA	higher=pathogenic (controls < cases)	higher=pathogenic	TRUE
LMNA	clinvar_unique	n_COSMIC_targeted_codon_count	0.5011	0.4953	0.5069	0.3693	0.5	0.0051	0.9971	0.5	0.0051	0.6336	0.5011	0.0101	0.017	higher=pathogenic (controls < cases)	higher=pathogenic	TRUE
LMNA	clinvar_unique	n_buccal	NA	NA	NA	NA	NA	NA	NA	NA	NA	NA	NA	NA	NA	NA	NA	NA
LMNA	clinvar_unique	n_buccal_codon_count	NA	NA	NA	NA	NA	NA	NA	NA	NA	NA	NA	NA	NA	NA	NA	NA
LMNA	clinvar_unique	n_sperm	0.4985	0.4956	0.5014	0.3627	0.5	0	0.9971	0	0	0.6318	0.4985	NA	-0.0329	higher=pathogenic (controls < cases)	higher=pathogenic	TRUE
LMNA	clinvar_unique	n_sperm_codon_count	0.4956	0.4906	0.5006	0.3577	0.5	0	0.9912	0	0	0.628	0.4956	NA	-0.0571	higher=pathogenic (controls < cases)	higher=pathogenic	TRUE
LMNA	clinvar_unique	n_sperm_exomes	0.4985	0.4956	0.5014	0.3627	0.5	0	0.9971	0	0	0.6318	0.4985	NA	-0.0329	higher=pathogenic (controls < cases)	higher=pathogenic	TRUE
LMNA	clinvar_unique	n_sperm_exomes_codon_count	0.4956	0.4906	0.5006	0.3577	0.5	0	0.9912	0	0	0.628	0.4956	NA	-0.0571	higher=pathogenic (controls < cases)	higher=pathogenic	TRUE
LMNA	clinvar_unique	popEVE	0.8858	0.8558	0.9157	0.8202	-3.725	0.7806	0.8496	0.75	0.7806	0.8243	0.8151	0.765	0.6251	higher=benign (controls > cases)	lower=pathogenic (higher=benign)	TRUE
LMX1B	clinvar_unique	AlphaMissense	0.9793	0.9648	0.9938	0.8114	0.99845	0.8857	0.9727	0.8158	0.8857	0.9622	0.9292	0.8493	0.8287	higher=pathogenic (controls < cases)	higher=pathogenic	TRUE
LMX1B	clinvar_unique	CADD_raw	0.9062	0.8713	0.9412	0.4244	5.279018	1	0.7773	0.3804	1	0.8041	0.8887	0.5512	0.5438	higher=pathogenic (controls < cases)	higher=pathogenic	TRUE
LMX1B	clinvar_unique	ESM1b	0.9118	0.872	0.9517	0.5538	-13.316878	0.7143	0.9258	0.5682	0.7143	0.9003	0.82	0.6329	0.5812	higher=benign (controls > cases)	lower=pathogenic (higher=benign)	TRUE
LMX1B	clinvar_unique	ESM1v	0.9762	0.9605	0.992	0.842	-11.964	0.9429	0.948	0.7174	0.9429	0.9474	0.9454	0.8148	0.7948	higher=benign (controls > cases)	lower=pathogenic (higher=benign)	TRUE
LMX1B	clinvar_unique	M-CAP	0.943	0.917	0.969	0.629	0.768238	0.9429	0.8828	0.5238	0.9429	0.89	0.9128	0.6735	0.6521	higher=pathogenic (controls < cases)	higher=pathogenic	TRUE
LMX1B	clinvar_unique	MetaSVM	0.9572	0.9354	0.979	0.6038	0.8771	1	0.9219	0.6364	1	0.9313	0.9609	0.7778	0.7659	higher=pathogenic (controls < cases)	higher=pathogenic	TRUE
LMX1B	clinvar_unique	MutationAssessor	0.9253	0.8917	0.9589	0.624	3.2575	0.6571	0.957	0.6765	0.6571	0.921	0.8071	0.6667	0.6219	higher=pathogenic (controls < cases)	higher=pathogenic	TRUE
LMX1B	clinvar_unique	PrimateAI	0.6249	0.5377	0.712	0.1502	0.845381	0.8	0.4648	0.1697	0.8	0.5052	0.6324	0.28	0.1739	higher=pathogenic (controls < cases)	higher=pathogenic	TRUE
LMX1B	clinvar_unique	REVEL	0.9837	0.9719	0.9955	0.8795	0.9175	0.8286	0.9766	0.8286	0.8286	0.9588	0.9026	0.8286	0.8051	higher=pathogenic (controls < cases)	higher=pathogenic	TRUE
LMX1B	clinvar_unique	SIFT	0.9303	0.9056	0.955	0.5021	5e-4	0.8571	0.8867	0.5085	0.8571	0.8832	0.8719	0.6383	0.6018	higher=benign (controls > cases)	lower=pathogenic (higher=benign)	TRUE
LMX1B	clinvar_unique	VARITY_R	0.9806	0.967	0.9942	0.8442	0.91089	0.9429	0.9609	0.7674	0.9429	0.9588	0.9519	0.8462	0.8284	higher=pathogenic (controls < cases)	higher=pathogenic	TRUE
LMX1B	clinvar_unique	hotcodon_cancer	0.5	0.5	0.5	0.1203	NA	NA	NA	NA	NA	NA	NA	NA	NA	higher=pathogenic (controls < cases)	higher=pathogenic	TRUE
LMX1B	clinvar_unique	n_COSMIC	0.4679	0.412	0.5237	0.1056	4.5	0	0.9961	0	0	0.8763	0.498	NA	-0.0217	higher=pathogenic (controls < cases)	higher=pathogenic	TRUE
LMX1B	clinvar_unique	n_COSMIC_codon_count	0.5171	0.4219	0.6122	0.1341	1.5	0.3143	0.8438	0.2157	0.3143	0.7801	0.579	0.2558	0.1352	higher=pathogenic (controls < cases)	higher=pathogenic	TRUE
LMX1B	clinvar_unique	n_COSMIC_genome	0.4679	0.412	0.5237	0.1056	4.5	0	0.9961	0	0	0.8763	0.498	NA	-0.0217	higher=pathogenic (controls < cases)	higher=pathogenic	TRUE
LMX1B	clinvar_unique	n_COSMIC_genome_codon_count	0.5143	0.4203	0.6083	0.1304	1.5	0.3143	0.8438	0.2157	0.3143	0.7801	0.579	0.2558	0.1352	higher=pathogenic (controls < cases)	higher=pathogenic	TRUE
LMX1B	clinvar_unique	n_COSMIC_targeted	0.5	0.5	0.5	0.1203	NA	NA	NA	NA	NA	NA	NA	NA	NA	higher=pathogenic (controls < cases)	higher=pathogenic	TRUE
LMX1B	clinvar_unique	n_COSMIC_targeted_codon_count	0.5266	0.4874	0.5658	0.1709	0.5	0.0571	0.9961	0.6667	0.0571	0.8832	0.5266	0.1053	0.1714	higher=pathogenic (controls < cases)	higher=pathogenic	TRUE
LMX1B	clinvar_unique	n_buccal	NA	NA	NA	NA	NA	NA	NA	NA	NA	NA	NA	NA	NA	NA	NA	NA
LMX1B	clinvar_unique	n_buccal_codon_count	NA	NA	NA	NA	NA	NA	NA	NA	NA	NA	NA	NA	NA	NA	NA	NA
LMX1B	clinvar_unique	n_sperm	0.5	0.5	0.5	0.1203	NA	NA	NA	NA	NA	NA	NA	NA	NA	higher=pathogenic (controls < cases)	higher=pathogenic	TRUE
LMX1B	clinvar_unique	n_sperm_codon_count	0.4961	0.4907	0.5015	0.1169	0.5	0	0.9922	0	0	0.8729	0.4961	NA	-0.0308	higher=pathogenic (controls < cases)	higher=pathogenic	TRUE
LMX1B	clinvar_unique	n_sperm_exomes	0.5	0.5	0.5	0.1203	NA	NA	NA	NA	NA	NA	NA	NA	NA	higher=pathogenic (controls < cases)	higher=pathogenic	TRUE
LMX1B	clinvar_unique	n_sperm_exomes_codon_count	0.4961	0.4907	0.5015	0.1169	0.5	0	0.9922	0	0	0.8729	0.4961	NA	-0.0308	higher=pathogenic (controls < cases)	higher=pathogenic	TRUE
LMX1B	clinvar_unique	popEVE	0.983	0.9705	0.9954	0.8714	-4.2045	0.9714	0.96	0.7727	0.9714	0.9614	0.9657	0.8608	0.8461	higher=benign (controls > cases)	lower=pathogenic (higher=benign)	TRUE
LRP4	clinvar_unique	AlphaMissense	0.852	0.7876	0.9163	0.0311	0.7102	1	0.6979	0.0287	1	0.7006	0.849	0.0559	0.1416	higher=pathogenic (controls < cases)	higher=pathogenic	TRUE
LRP4	clinvar_unique	CADD_raw	0.7878	0.6844	0.8913	0.0214	5.116298	0.7	0.7837	0.0281	0.7	0.783	0.7419	0.0541	0.1093	higher=pathogenic (controls < cases)	higher=pathogenic	TRUE
LRP4	clinvar_unique	ESM1b	0.792	0.6366	0.9475	0.0368	-11.496825	0.7	0.8481	0.0395	0.7	0.8468	0.774	0.0749	0.1412	higher=benign (controls > cases)	lower=pathogenic (higher=benign)	TRUE
LRP4	clinvar_unique	ESM1v	0.7527	0.626	0.8793	0.0212	-8.605631	0.3	0.9464	0.0476	0.3	0.9407	0.6232	0.0822	0.1006	higher=benign (controls > cases)	lower=pathogenic (higher=benign)	TRUE
LRP4	clinvar_unique	M-CAP	0.7585	0.6366	0.8803	0.0237	0.212973	0.9	0.6109	0.0205	0.9	0.6135	0.7554	0.0401	0.0986	higher=pathogenic (controls < cases)	higher=pathogenic	TRUE
LRP4	clinvar_unique	MetaSVM	0.6771	0.5292	0.8249	0.0144	1.017782	0.5	0.8257	0.025	0.5	0.8229	0.6629	0.0476	0.0799	higher=pathogenic (controls < cases)	higher=pathogenic	TRUE
LRP4	clinvar_unique	MutationAssessor	0.7586	0.6494	0.8678	0.0189	2.743101	0.7	0.7936	0.0294	0.7	0.7927	0.7468	0.0565	0.1134	higher=pathogenic (controls < cases)	higher=pathogenic	TRUE
LRP4	clinvar_unique	Polyphen2_HVAR	0.7283	0.5191	0.9375	0.054	0.9995	0.5	0.9517	0.0847	0.5	0.9477	0.7259	0.1449	0.1902	higher=pathogenic (controls < cases)	higher=pathogenic	TRUE
LRP4	clinvar_unique	PrimateAI	0.8432	0.7604	0.9259	0.0354	0.823815	0.9	0.7712	0.034	0.9	0.7724	0.8356	0.0655	0.1484	higher=pathogenic (controls < cases)	higher=pathogenic	TRUE
LRP4	clinvar_unique	REVEL	0.7747	0.6615	0.8878	0.022	0.877388	0.6	0.8445	0.0333	0.6	0.8423	0.7223	0.0632	0.1138	higher=pathogenic (controls < cases)	higher=pathogenic	TRUE
LRP4	clinvar_unique	SIFT	0.769	0.645	0.893	0.0222	0.0085	0.9	0.6273	0.0211	0.9	0.6298	0.7637	0.0413	0.1019	higher=benign (controls > cases)	lower=pathogenic (higher=benign)	TRUE
LRP4	clinvar_unique	VARITY_R	0.8266	0.745	0.9082	0.0542	0.984937	0.1	0.9991	0.5	0.1	0.9911	0.5496	0.1667	0.2208	higher=pathogenic (controls < cases)	higher=pathogenic	TRUE
LRP4	clinvar_unique	hotcodon_cancer	0.5	0.5	0.5	0.0089	NA	NA	NA	NA	NA	NA	NA	NA	NA	higher=pathogenic (controls < cases)	higher=pathogenic	TRUE
LRP4	clinvar_unique	n_COSMIC	0.5287	0.3846	0.6728	0.0125	1.5	0.2	0.958	0.0408	0.2	0.9513	0.579	0.0678	0.0727	higher=pathogenic (controls < cases)	higher=pathogenic	TRUE
LRP4	clinvar_unique	n_COSMIC_codon_count	0.5937	0.4077	0.7796	0.017	5.5	0.1	0.9893	0.0769	0.1	0.9814	0.5446	0.087	0.0784	higher=pathogenic (controls < cases)	higher=pathogenic	TRUE
LRP4	clinvar_unique	n_COSMIC_genome	0.5287	0.3846	0.6728	0.0125	1.5	0.2	0.958	0.0408	0.2	0.9513	0.579	0.0678	0.0727	higher=pathogenic (controls < cases)	higher=pathogenic	TRUE
LRP4	clinvar_unique	n_COSMIC_genome_codon_count	0.5938	0.4078	0.7798	0.0171	5.5	0.1	0.9893	0.0769	0.1	0.9814	0.5446	0.087	0.0784	higher=pathogenic (controls < cases)	higher=pathogenic	TRUE
LRP4	clinvar_unique	n_COSMIC_targeted	0.4982	0.4965	0.5	0.0087	1.5	0	0.9982	0	0	0.9894	0.4991	NA	-0.004	higher=pathogenic (controls < cases)	higher=pathogenic	TRUE
LRP4	clinvar_unique	n_COSMIC_targeted_codon_count	0.4969	0.4946	0.4992	0.0086	1.5	0	0.9973	0	0	0.9885	0.4987	NA	-0.0049	higher=pathogenic (controls < cases)	higher=pathogenic	TRUE
LRP4	clinvar_unique	n_buccal	NA	NA	NA	NA	NA	NA	NA	NA	NA	NA	NA	NA	NA	NA	NA	NA
LRP4	clinvar_unique	n_buccal_codon_count	NA	NA	NA	NA	NA	NA	NA	NA	NA	NA	NA	NA	NA	NA	NA	NA
LRP4	clinvar_unique	n_sperm	0.4982	0.4965	0.5	0.0087	0.5	0	0.9964	0	0	0.9876	0.4982	NA	-0.0056	higher=pathogenic (controls < cases)	higher=pathogenic	TRUE
LRP4	clinvar_unique	n_sperm_codon_count	0.4969	0.4946	0.4992	0.0086	0.5	0	0.9937	0	0	0.9849	0.4969	NA	-0.0075	higher=pathogenic (controls < cases)	higher=pathogenic	TRUE
LRP4	clinvar_unique	n_sperm_exomes	0.4982	0.4965	0.5	0.0087	0.5	0	0.9964	0	0	0.9876	0.4982	NA	-0.0056	higher=pathogenic (controls < cases)	higher=pathogenic	TRUE
LRP4	clinvar_unique	n_sperm_exomes_codon_count	0.4969	0.4946	0.4992	0.0086	0.5	0	0.9937	0	0	0.9849	0.4969	NA	-0.0075	higher=pathogenic (controls < cases)	higher=pathogenic	TRUE
LRP4	clinvar_unique	popEVE	0.7789	0.6865	0.8713	0.0208	-3.501935	0.9	0.6425	0.022	0.9	0.6448	0.7713	0.043	0.1058	higher=benign (controls > cases)	lower=pathogenic (higher=benign)	TRUE
LRP5	clinvar_unique	AlphaMissense	0.8289	0.7897	0.8681	0.188	0.90794299999999994	0.5147	0.8838	0.216	0.5147	0.8622	0.6993	0.3043	0.2701	higher=pathogenic (controls < cases)	higher=pathogenic	TRUE
LRP5	clinvar_unique	CADD_raw	0.7498	0.6991	0.8005	0.1249	4.634839	0.7941	0.6404	0.1208	0.7941	0.6494	0.7173	0.2097	0.2097	higher=pathogenic (controls < cases)	higher=pathogenic	TRUE
LRP5	clinvar_unique	ESM1b	0.788	0.7424	0.8336	0.1431	-10.252527	0.75	0.7292	0.147	0.75	0.7304	0.7396	0.2458	0.2458	higher=benign (controls > cases)	lower=pathogenic (higher=benign)	TRUE
LRP5	clinvar_unique	ESM1v	0.8301	0.7821	0.878	0.192	-5.018541	0.6912	0.8472	0.2196	0.6912	0.8381	0.7692	0.3333	0.326	higher=benign (controls > cases)	lower=pathogenic (higher=benign)	TRUE
LRP5	clinvar_unique	M-CAP	0.85	0.8101	0.8898	0.2337	0.889279	0.5147	0.9209	0.2893	0.5147	0.897	0.7178	0.3704	0.3348	higher=pathogenic (controls < cases)	higher=pathogenic	TRUE
LRP5	clinvar_unique	MetaSVM	0.8185	0.7771	0.8599	0.1733	0.876887	0.8676	0.6908	0.1486	0.8676	0.7011	0.7792	0.2538	0.2764	higher=pathogenic (controls < cases)	higher=pathogenic	TRUE
LRP5	clinvar_unique	MutationAssessor	0.8192	0.7749	0.8634	0.1835	2.915827	0.75	0.8015	0.1903	0.75	0.7984	0.7757	0.3036	0.3073	higher=pathogenic (controls < cases)	higher=pathogenic	TRUE
LRP5	clinvar_unique	Polyphen2_HVAR	0.8201	0.7752	0.865	0.1946	0.9945	0.6618	0.8298	0.1948	0.6618	0.82	0.7458	0.301	0.2891	higher=pathogenic (controls < cases)	higher=pathogenic	TRUE
LRP5	clinvar_unique	PrimateAI	0.6851	0.6287	0.7415	0.1046	0.812407	0.2647	0.9131	0.1593	0.2647	0.8751	0.5889	0.1989	0.1408	higher=pathogenic (controls < cases)	higher=pathogenic	TRUE
LRP5	clinvar_unique	REVEL	0.8708	0.8375	0.9041	0.2293	0.841658	0.8676	0.7923	0.2063	0.8676	0.7967	0.83	0.3333	0.3597	higher=pathogenic (controls < cases)	higher=pathogenic	TRUE
LRP5	clinvar_unique	SIFT	0.8053	0.7655	0.845	0.1532	0.0035	0.7941	0.7255	0.1525	0.7941	0.7295	0.7598	0.2559	0.2651	higher=benign (controls > cases)	lower=pathogenic (higher=benign)	TRUE
LRP5	clinvar_unique	VARITY_R	0.8354	0.7972	0.8736	0.1912	0.671983	0.6618	0.8335	0.1982	0.6618	0.8234	0.7476	0.3051	0.2932	higher=pathogenic (controls < cases)	higher=pathogenic	TRUE
LRP5	clinvar_unique	hotcodon_cancer	0.5	0.5	0.5	0.0586	NA	NA	NA	NA	NA	NA	NA	NA	NA	higher=pathogenic (controls < cases)	higher=pathogenic	TRUE
LRP5	clinvar_unique	n_COSMIC	0.5577	0.5001	0.6154	0.0794	1.5	0.1324	0.946	0.1324	0.1324	0.8984	0.5392	0.1324	0.0784	higher=pathogenic (controls < cases)	higher=pathogenic	TRUE
LRP5	clinvar_unique	n_COSMIC_codon_count	0.568	0.5012	0.6348	0.0733	1.5	0.2647	0.8527	0.1006	0.2647	0.8183	0.5587	0.1457	0.0763	higher=pathogenic (controls < cases)	higher=pathogenic	TRUE
LRP5	clinvar_unique	n_COSMIC_genome	0.559	0.5015	0.6166	0.0799	1.5	0.1324	0.9469	0.1343	0.1324	0.8992	0.5396	0.1333	0.0798	higher=pathogenic (controls < cases)	higher=pathogenic	TRUE
LRP5	clinvar_unique	n_COSMIC_genome_codon_count	0.568	0.5017	0.6343	0.073	1.5	0.25	0.8545	0.0966	0.25	0.8191	0.5523	0.1393	0.0684	higher=pathogenic (controls < cases)	higher=pathogenic	TRUE
LRP5	clinvar_unique	n_COSMIC_targeted	0.4982	0.4964	0.5	0.0576	0.5	0	0.9963	0	0	0.938	0.4982	NA	-0.0147	higher=pathogenic (controls < cases)	higher=pathogenic	TRUE
LRP5	clinvar_unique	n_COSMIC_targeted_codon_count	0.5028	0.4881	0.5175	0.0602	0.5	0.0147	0.9909	0.0909	0.0147	0.9337	0.5028	0.0253	0.0135	higher=pathogenic (controls < cases)	higher=pathogenic	TRUE
LRP5	clinvar_unique	n_buccal	NA	NA	NA	NA	NA	NA	NA	NA	NA	NA	NA	NA	NA	NA	NA	NA
LRP5	clinvar_unique	n_buccal_codon_count	NA	NA	NA	NA	NA	NA	NA	NA	NA	NA	NA	NA	NA	NA	NA	NA
LRP5	clinvar_unique	n_sperm	0.4991	0.4978	0.5004	0.058	0.5	0	0.9982	0	0	0.9397	0.4991	NA	-0.0104	higher=pathogenic (controls < cases)	higher=pathogenic	TRUE
LRP5	clinvar_unique	n_sperm_codon_count	0.4991	0.4978	0.5004	0.058	0.5	0	0.9982	0	0	0.9397	0.4991	NA	-0.0104	higher=pathogenic (controls < cases)	higher=pathogenic	TRUE
LRP5	clinvar_unique	n_sperm_exomes	0.4991	0.4978	0.5004	0.058	0.5	0	0.9982	0	0	0.9397	0.4991	NA	-0.0104	higher=pathogenic (controls < cases)	higher=pathogenic	TRUE
LRP5	clinvar_unique	n_sperm_exomes_codon_count	0.4991	0.4978	0.5004	0.058	0.5	0	0.9982	0	0	0.9397	0.4991	NA	-0.0104	higher=pathogenic (controls < cases)	higher=pathogenic	TRUE
LRP5	clinvar_unique	popEVE	0.8563	0.8197	0.893	0.207	-3.50546	0.75	0.8381	0.2237	0.75	0.8329	0.794	0.3446	0.3476	higher=benign (controls > cases)	lower=pathogenic (higher=benign)	TRUE
LZTR1	clinvar_unique	AlphaMissense	0.7495	0.6769	0.8222	0.0771	0.921639	0.8966	0.6162	0.0867	0.8966	0.6272	0.7564	0.1581	0.2024	higher=pathogenic (controls < cases)	higher=pathogenic	TRUE
LZTR1	clinvar_unique	CADD_raw	0.6599	0.568	0.7517	0.0688	5.94722	0.2414	0.9412	0.1429	0.2414	0.9139	0.5913	0.1795	0.1425	higher=pathogenic (controls < cases)	higher=pathogenic	TRUE
LZTR1	clinvar_unique	ESM1b	0.7865	0.7097	0.8633	0.1201	-13.651714	0.5862	0.8333	0.125	0.5862	0.8237	0.7098	0.2061	0.2101	higher=benign (controls > cases)	lower=pathogenic (higher=benign)	TRUE
LZTR1	clinvar_unique	ESM1v	0.7824	0.7263	0.8385	0.1211	-9.185703	0.7931	0.7143	0.1013	0.7931	0.7174	0.7537	0.1797	0.2133	higher=benign (controls > cases)	lower=pathogenic (higher=benign)	TRUE
LZTR1	clinvar_unique	M-CAP	0.6089	0.5155	0.7022	0.0495	0.145808	0.7241	0.5462	0.0609	0.7241	0.5532	0.6352	0.1123	0.105	higher=pathogenic (controls < cases)	higher=pathogenic	TRUE
LZTR1	clinvar_unique	MetaSVM	0.6196	0.51	0.7293	0.0562	-0.254172	0.6207	0.6681	0.0706	0.6207	0.6662	0.6444	0.1268	0.1178	higher=pathogenic (controls < cases)	higher=pathogenic	TRUE
LZTR1	clinvar_unique	MutationAssessor	0.6056	0.5225	0.6887	0.0482	1.715	0.8276	0.4762	0.0603	0.8276	0.4899	0.6519	0.1124	0.118	higher=pathogenic (controls < cases)	higher=pathogenic	TRUE
LZTR1	clinvar_unique	Polyphen2_HVAR	0.6569	0.5689	0.7448	0.0603	0.3825	0.9655	0.3347	0.0557	0.9655	0.3594	0.6501	0.1053	0.1243	higher=pathogenic (controls < cases)	higher=pathogenic	TRUE
LZTR1	clinvar_unique	PrimateAI	0.6482	0.5563	0.74	0.0578	0.797072	0.8276	0.5252	0.0661	0.8276	0.537	0.6764	0.1224	0.1367	higher=pathogenic (controls < cases)	higher=pathogenic	TRUE
LZTR1	clinvar_unique	VARITY_R	0.6984	0.623	0.7739	0.0617	0.63985	0.6552	0.7101	0.0841	0.6552	0.7079	0.6826	0.149	0.1538	higher=pathogenic (controls < cases)	higher=pathogenic	TRUE
LZTR1	clinvar_unique	hotcodon_cancer	0.5	0.5	0.5	0.039	NA	NA	NA	NA	NA	NA	NA	NA	NA	higher=pathogenic (controls < cases)	higher=pathogenic	TRUE
LZTR1	clinvar_unique	n_COSMIC	0.6042	0.5121	0.6964	0.1172	7.5	0.0345	1	1	0.0345	0.9623	0.5172	0.0667	0.1822	higher=pathogenic (controls < cases)	higher=pathogenic	TRUE
LZTR1	clinvar_unique	n_COSMIC_codon_count	0.661	0.5494	0.7726	0.2569	7.5	0.1724	0.9986	0.8333	0.1724	0.9664	0.5855	0.2857	0.3701	higher=pathogenic (controls < cases)	higher=pathogenic	TRUE
LZTR1	clinvar_unique	n_COSMIC_genome	0.6032	0.5117	0.6948	0.1145	7	0.0345	1	1	0.0345	0.9623	0.5172	0.0667	0.1822	higher=pathogenic (controls < cases)	higher=pathogenic	TRUE
LZTR1	clinvar_unique	n_COSMIC_genome_codon_count	0.6614	0.5506	0.7721	0.2607	6.5	0.1724	0.9986	0.8333	0.1724	0.9664	0.5855	0.2857	0.3701	higher=pathogenic (controls < cases)	higher=pathogenic	TRUE
LZTR1	clinvar_unique	n_COSMIC_targeted	0.5302	0.4832	0.5772	0.0578	0.5	0.069	0.9916	0.25	0.069	0.9556	0.5303	0.1081	0.1136	higher=pathogenic (controls < cases)	higher=pathogenic	TRUE
LZTR1	clinvar_unique	n_COSMIC_targeted_codon_count	0.5909	0.5156	0.6663	0.0976	0.5	0.2069	0.9748	0.25	0.2069	0.9448	0.5908	0.2264	0.199	higher=pathogenic (controls < cases)	higher=pathogenic	TRUE
LZTR1	clinvar_unique	n_buccal	NA	NA	NA	NA	NA	NA	NA	NA	NA	NA	NA	NA	NA	NA	NA	NA
LZTR1	clinvar_unique	n_buccal_codon_count	NA	NA	NA	NA	NA	NA	NA	NA	NA	NA	NA	NA	NA	NA	NA	NA
LZTR1	clinvar_unique	n_sperm	0.513	0.4791	0.547	0.0461	0.5	0.0345	0.9916	0.1429	0.0345	0.9542	0.513	0.0556	0.0523	higher=pathogenic (controls < cases)	higher=pathogenic	TRUE
LZTR1	clinvar_unique	n_sperm_codon_count	0.5421	0.4853	0.5989	0.0695	0.5	0.1034	0.9804	0.1765	0.1034	0.9462	0.5419	0.1304	0.1086	higher=pathogenic (controls < cases)	higher=pathogenic	TRUE
LZTR1	clinvar_unique	n_sperm_exomes	0.513	0.4791	0.547	0.0461	0.5	0.0345	0.9916	0.1429	0.0345	0.9542	0.513	0.0556	0.0523	higher=pathogenic (controls < cases)	higher=pathogenic	TRUE
LZTR1	clinvar_unique	n_sperm_exomes_codon_count	0.5421	0.4853	0.5989	0.0695	0.5	0.1034	0.9804	0.1765	0.1034	0.9462	0.5419	0.1304	0.1086	higher=pathogenic (controls < cases)	higher=pathogenic	TRUE
LZTR1	clinvar_unique	popEVE	0.7653	0.6974	0.8331	0.1203	-3.119	0.7931	0.6961	0.0958	0.7931	0.6999	0.7446	0.171	0.2026	higher=benign (controls > cases)	lower=pathogenic (higher=benign)	TRUE
MAF	clinvar_unique	AlphaMissense	0.9483	0.9191	0.9775	0.4916	0.99925	0.45	0.9881	0.6923	0.45	0.958	0.7191	0.5455	0.5379	higher=pathogenic (controls < cases)	higher=pathogenic	TRUE
MAF	clinvar_unique	CADD_raw	0.9059	0.8645	0.9474	0.3487	5.505184	0.85	0.8516	0.2537	0.85	0.8515	0.8508	0.3908	0.4132	higher=pathogenic (controls < cases)	higher=pathogenic	TRUE
MAF	clinvar_unique	ESM1b	0.9045	0.8532	0.9557	0.3039	-14.432931	0.7	0.9258	0.359	0.7	0.9132	0.8129	0.4746	0.4614	higher=benign (controls > cases)	lower=pathogenic (higher=benign)	TRUE
MAF	clinvar_unique	ESM1v	0.9726	0.9513	0.9938	0.7005	-12.511	0.65	0.9881	0.7647	0.65	0.9692	0.8191	0.7027	0.6891	higher=benign (controls > cases)	lower=pathogenic (higher=benign)	TRUE
MAF	clinvar_unique	M-CAP	0.7875	0.6919	0.8831	0.1963	0.979669	0.25	0.9821	0.4545	0.25	0.941	0.6161	0.3226	0.3089	higher=pathogenic (controls < cases)	higher=pathogenic	TRUE
MAF	clinvar_unique	MetaSVM	0.901	0.8517	0.9503	0.2496	0.9307	0.9	0.8546	0.2687	0.9	0.8571	0.8773	0.4138	0.4444	higher=pathogenic (controls < cases)	higher=pathogenic	TRUE
MAF	clinvar_unique	MutationAssessor	0.9256	0.8812	0.9699	0.592	3.365	0.4	0.9968	0.8889	0.4	0.9604	0.6984	0.5517	0.5812	higher=pathogenic (controls < cases)	higher=pathogenic	TRUE
MAF	clinvar_unique	Polyphen2_HVAR	0.8836	0.8145	0.9527	0.3196	0.9955	0.65	0.9377	0.3824	0.65	0.9216	0.7938	0.4815	0.4604	higher=pathogenic (controls < cases)	higher=pathogenic	TRUE
MAF	clinvar_unique	PrimateAI	0.8365	0.7719	0.9011	0.178	0.940791	0.7	0.819	0.1867	0.7	0.8123	0.7595	0.2947	0.293	higher=pathogenic (controls < cases)	higher=pathogenic	TRUE
MAF	clinvar_unique	REVEL	0.9756	0.9586	0.9926	0.7264	0.8305	0.95	0.9436	0.5	0.95	0.944	0.9468	0.6552	0.6663	higher=pathogenic (controls < cases)	higher=pathogenic	TRUE
MAF	clinvar_unique	SIFT	0.8544	0.7804	0.9284	0.2089	0.0015	0.8	0.819	0.2078	0.8	0.8179	0.8095	0.3299	0.3461	higher=benign (controls > cases)	lower=pathogenic (higher=benign)	TRUE
MAF	clinvar_unique	VARITY_R	0.9274	0.8866	0.9683	0.5459	0.955593	0.45	0.9968	0.9	0.45	0.9634	0.7234	0.6	0.6218	higher=pathogenic (controls < cases)	higher=pathogenic	TRUE
MAF	clinvar_unique	hotcodon_cancer	0.5	0.5	0.5	0.056	NA	NA	NA	NA	NA	NA	NA	NA	NA	higher=pathogenic (controls < cases)	higher=pathogenic	TRUE
MAF	clinvar_unique	n_COSMIC	0.4921	0.4418	0.5423	0.0533	6.5	0	0.997	0	0	0.9412	0.4985	NA	-0.0129	higher=pathogenic (controls < cases)	higher=pathogenic	TRUE
MAF	clinvar_unique	n_COSMIC_codon_count	0.6943	0.5848	0.8037	0.103	0.5	0.65	0.7507	0.134	0.65	0.7451	0.7004	0.2222	0.2072	higher=pathogenic (controls < cases)	higher=pathogenic	TRUE
MAF	clinvar_unique	n_COSMIC_genome	0.4935	0.4434	0.5437	0.0536	0.5	0.05	0.9377	0.0455	0.05	0.888	0.4938	0.0476	-0.0118	higher=pathogenic (controls < cases)	higher=pathogenic	TRUE
MAF	clinvar_unique	n_COSMIC_genome_codon_count	0.6305	0.5157	0.7453	0.0864	0.5	0.5	0.7656	0.1124	0.5	0.7507	0.6328	0.1835	0.1412	higher=pathogenic (controls < cases)	higher=pathogenic	TRUE
MAF	clinvar_unique	n_COSMIC_targeted	0.497	0.4929	0.5011	0.0547	0.5	0	0.9941	0	0	0.9384	0.497	NA	-0.0183	higher=pathogenic (controls < cases)	higher=pathogenic	TRUE
MAF	clinvar_unique	n_COSMIC_targeted_codon_count	0.5646	0.484	0.6453	0.1086	0.5	0.15	0.9792	0.3	0.15	0.9328	0.5646	0.2	0.1801	higher=pathogenic (controls < cases)	higher=pathogenic	TRUE
MAF	clinvar_unique	n_buccal	NA	NA	NA	NA	NA	NA	NA	NA	NA	NA	NA	NA	NA	NA	NA	NA
MAF	clinvar_unique	n_buccal_codon_count	NA	NA	NA	NA	NA	NA	NA	NA	NA	NA	NA	NA	NA	NA	NA	NA
MAF	clinvar_unique	n_sperm	0.5	0.5	0.5	0.056	NA	NA	NA	NA	NA	NA	NA	NA	NA	higher=pathogenic (controls < cases)	higher=pathogenic	TRUE
MAF	clinvar_unique	n_sperm_codon_count	0.5	0.5	0.5	0.056	NA	NA	NA	NA	NA	NA	NA	NA	NA	higher=pathogenic (controls < cases)	higher=pathogenic	TRUE
MAF	clinvar_unique	n_sperm_exomes	0.5	0.5	0.5	0.056	NA	NA	NA	NA	NA	NA	NA	NA	NA	higher=pathogenic (controls < cases)	higher=pathogenic	TRUE
MAF	clinvar_unique	n_sperm_exomes_codon_count	0.5	0.5	0.5	0.056	NA	NA	NA	NA	NA	NA	NA	NA	NA	higher=pathogenic (controls < cases)	higher=pathogenic	TRUE
MAF	clinvar_unique	popEVE	0.9746	0.9552	0.994	0.7034	-4.2755	0.55	0.997	0.9167	0.55	0.972	0.7735	0.6875	0.698	higher=benign (controls > cases)	lower=pathogenic (higher=benign)	TRUE
MAFB	clinvar_unique	AlphaMissense	0.8707	0.8105	0.931	0.2608	0.8619	0.9412	0.8	0.3019	0.9412	0.8119	0.8706	0.4571	0.4677	higher=pathogenic (controls < cases)	higher=pathogenic	TRUE
MAFB	clinvar_unique	CADD_raw	0.8156	0.7504	0.8808	0.1884	4.963166	1	0.6378	0.2024	1	0.6683	0.8189	0.3366	0.3593	higher=pathogenic (controls < cases)	higher=pathogenic	TRUE
MAFB	clinvar_unique	ESM1b	0.8521	0.7771	0.9272	0.2804	-13.035963	0.5882	0.9027	0.3571	0.5882	0.8762	0.7455	0.4444	0.3944	higher=benign (controls > cases)	lower=pathogenic (higher=benign)	TRUE
MAFB	clinvar_unique	ESM1v	0.8645	0.8019	0.9272	0.3217	-7.295	0.8235	0.8216	0.2979	0.8235	0.8218	0.8226	0.4375	0.4239	higher=benign (controls > cases)	lower=pathogenic (higher=benign)	TRUE
MAFB	clinvar_unique	M-CAP	0.9126	0.8579	0.9672	0.3757	0.839083	0.7647	0.9405	0.5417	0.7647	0.9257	0.8526	0.6341	0.6051	higher=pathogenic (controls < cases)	higher=pathogenic	TRUE
MAFB	clinvar_unique	MetaSVM	0.8992	0.8422	0.9562	0.5312	1.08415	0.5294	0.9622	0.5625	0.5294	0.9257	0.7458	0.5455	0.5053	higher=pathogenic (controls < cases)	higher=pathogenic	TRUE
MAFB	clinvar_unique	MutationAssessor	0.8797	0.8298	0.9295	0.279	2.6075	0.7647	0.8703	0.3514	0.7647	0.8614	0.8175	0.4815	0.4557	higher=pathogenic (controls < cases)	higher=pathogenic	TRUE
MAFB	clinvar_unique	Polyphen2_HVAR	0.694	0.584	0.8039	0.13	0.868	0.6471	0.7405	0.1864	0.6471	0.7327	0.6938	0.2895	0.2366	higher=pathogenic (controls < cases)	higher=pathogenic	TRUE
MAFB	clinvar_unique	PrimateAI	0.8153	0.7361	0.8944	0.2077	0.86123	0.7647	0.7946	0.2549	0.7647	0.7921	0.7797	0.3824	0.3574	higher=pathogenic (controls < cases)	higher=pathogenic	TRUE
MAFB	clinvar_unique	REVEL	0.8278	0.7609	0.8948	0.221	0.586	1	0.6541	0.2099	1	0.6832	0.827	0.3469	0.3705	higher=pathogenic (controls < cases)	higher=pathogenic	TRUE
MAFB	clinvar_unique	SIFT	0.8466	0.7733	0.9198	0.2601	0.0025	0.7647	0.8432	0.3095	0.7647	0.8366	0.804	0.4407	0.4159	higher=benign (controls > cases)	lower=pathogenic (higher=benign)	TRUE
MAFB	clinvar_unique	VARITY_R	0.7482	0.6633	0.833	0.1514	0.317699	0.8824	0.6108	0.1724	0.8824	0.6337	0.7466	0.2885	0.2765	higher=pathogenic (controls < cases)	higher=pathogenic	TRUE
MAFB	clinvar_unique	hotcodon_cancer	0.5	0.5	0.5	0.0842	NA	NA	NA	NA	NA	NA	NA	NA	NA	higher=pathogenic (controls < cases)	higher=pathogenic	TRUE
MAFB	clinvar_unique	n_COSMIC	0.4801	0.4197	0.5406	0.0765	0.5	0.0588	0.9027	0.0526	0.0588	0.8317	0.4808	0.0556	-0.0366	higher=pathogenic (controls < cases)	higher=pathogenic	TRUE
MAFB	clinvar_unique	n_COSMIC_codon_count	0.3992	0.3228	0.4756	0.0636	2.5	0	0.9568	0	0	0.8762	0.4784	NA	-0.0616	higher=pathogenic (controls < cases)	higher=pathogenic	TRUE
MAFB	clinvar_unique	n_COSMIC_genome	0.4882	0.4284	0.5481	0.0788	0.5	0.0588	0.9189	0.0625	0.0588	0.8465	0.4889	0.0606	-0.0229	higher=pathogenic (controls < cases)	higher=pathogenic	TRUE
MAFB	clinvar_unique	n_COSMIC_genome_codon_count	0.411	0.3338	0.4881	0.0649	2.5	0	0.9568	0	0	0.8762	0.4784	NA	-0.0616	higher=pathogenic (controls < cases)	higher=pathogenic	TRUE
MAFB	clinvar_unique	n_COSMIC_targeted	0.4919	0.4828	0.501	0.08	0.5	0	0.9838	0	0	0.901	0.4919	NA	-0.0372	higher=pathogenic (controls < cases)	higher=pathogenic	TRUE
MAFB	clinvar_unique	n_COSMIC_targeted_codon_count	0.4811	0.4673	0.4949	0.0767	0.5	0	0.9622	0	0	0.8812	0.4811	NA	-0.0574	higher=pathogenic (controls < cases)	higher=pathogenic	TRUE
MAFB	clinvar_unique	n_buccal	NA	NA	NA	NA	NA	NA	NA	NA	NA	NA	NA	NA	NA	NA	NA	NA
MAFB	clinvar_unique	n_buccal_codon_count	NA	NA	NA	NA	NA	NA	NA	NA	NA	NA	NA	NA	NA	NA	NA	NA
MAFB	clinvar_unique	n_sperm	0.5	0.5	0.5	0.0842	NA	NA	NA	NA	NA	NA	NA	NA	NA	higher=pathogenic (controls < cases)	higher=pathogenic	TRUE
MAFB	clinvar_unique	n_sperm_codon_count	0.5	0.5	0.5	0.0842	NA	NA	NA	NA	NA	NA	NA	NA	NA	higher=pathogenic (controls < cases)	higher=pathogenic	TRUE
MAFB	clinvar_unique	n_sperm_exomes	0.5	0.5	0.5	0.0842	NA	NA	NA	NA	NA	NA	NA	NA	NA	higher=pathogenic (controls < cases)	higher=pathogenic	TRUE
MAFB	clinvar_unique	n_sperm_exomes_codon_count	0.5	0.5	0.5	0.0842	NA	NA	NA	NA	NA	NA	NA	NA	NA	higher=pathogenic (controls < cases)	higher=pathogenic	TRUE
MAFB	clinvar_unique	popEVE	0.875	0.8226	0.9275	0.3146	-3.523	1	0.7405	0.2615	1	0.7624	0.8703	0.4146	0.4401	higher=benign (controls > cases)	lower=pathogenic (higher=benign)	TRUE
MAN2B1	clinvar_unique	AlphaMissense	0.9096	0.8743	0.945	0.1419	0.570587	0.9474	0.8092	0.1132	0.9474	0.8127	0.8783	0.2022	0.2905	higher=pathogenic (controls < cases)	higher=pathogenic	TRUE
MAN2B1	clinvar_unique	CADD_raw	0.76	0.6923	0.8277	0.0493	4.006083	0.8947	0.6549	0.0625	0.8947	0.6609	0.7748	0.1168	0.1791	higher=pathogenic (controls < cases)	higher=pathogenic	TRUE
MAN2B1	clinvar_unique	ESM1b	0.8754	0.7944	0.9565	0.1838	-13.283342	0.5263	0.9743	0.3448	0.5263	0.9631	0.7503	0.4167	0.408	higher=benign (controls > cases)	lower=pathogenic (higher=benign)	TRUE
MAN2B1	clinvar_unique	ESM1v	0.8498	0.7827	0.9169	0.1654	-6.090003	0.4737	0.9337	0.1552	0.4737	0.9222	0.7037	0.2338	0.2396	higher=benign (controls > cases)	lower=pathogenic (higher=benign)	TRUE
MAN2B1	clinvar_unique	M-CAP	0.8887	0.8409	0.9365	0.1379	0.324222	0.5263	0.9406	0.1887	0.5263	0.93	0.7335	0.2778	0.2864	higher=pathogenic (controls < cases)	higher=pathogenic	TRUE
MAN2B1	clinvar_unique	MetaSVM	0.8404	0.778	0.9029	0.1193	1.079799	0.2105	0.9892	0.3333	0.2105	0.9697	0.5999	0.2581	0.2501	higher=pathogenic (controls < cases)	higher=pathogenic	TRUE
MAN2B1	clinvar_unique	MutationAssessor	0.8591	0.8054	0.9129	0.099	3.6125	0.7368	0.8376	0.1045	0.7368	0.8351	0.7872	0.183	0.2354	higher=pathogenic (controls < cases)	higher=pathogenic	TRUE
MAN2B1	clinvar_unique	Polyphen2_HVAR	0.8714	0.7967	0.9462	0.1336	0.9995	0.7368	0.8972	0.1556	0.7368	0.8931	0.817	0.2569	0.3064	higher=pathogenic (controls < cases)	higher=pathogenic	TRUE
MAN2B1	clinvar_unique	PrimateAI	0.7858	0.703	0.8687	0.0646	0.666106	0.4737	0.8999	0.1084	0.4737	0.8892	0.6868	0.1765	0.187	higher=pathogenic (controls < cases)	higher=pathogenic	TRUE
MAN2B1	clinvar_unique	REVEL	0.862	0.8046	0.9195	0.1622	0.824	0.6316	0.8877	0.1263	0.6316	0.8813	0.7596	0.2105	0.2452	higher=pathogenic (controls < cases)	higher=pathogenic	TRUE
MAN2B1	clinvar_unique	SIFT	0.8523	0.7995	0.9051	0.091	0.0105	1	0.6346	0.0657	1	0.6438	0.8173	0.1234	0.2043	higher=benign (controls > cases)	lower=pathogenic (higher=benign)	TRUE
MAN2B1	clinvar_unique	VARITY_R	0.8931	0.8448	0.9414	0.143	0.909009	0.6316	0.9229	0.1739	0.6316	0.9156	0.7772	0.2727	0.3013	higher=pathogenic (controls < cases)	higher=pathogenic	TRUE
MAN2B1	clinvar_unique	hotcodon_cancer	0.5	0.5	0.5	0.0251	NA	NA	NA	NA	NA	NA	NA	NA	NA	higher=pathogenic (controls < cases)	higher=pathogenic	TRUE
MAN2B1	clinvar_unique	n_COSMIC	0.4767	0.3968	0.5566	0.0256	2.5	0.0526	0.9811	0.0667	0.0526	0.9578	0.5168	0.0588	0.0378	higher=pathogenic (controls < cases)	higher=pathogenic	TRUE
MAN2B1	clinvar_unique	n_COSMIC_codon_count	0.599	0.4681	0.7298	0.0374	1.5	0.3684	0.8512	0.0598	0.3684	0.8391	0.6098	0.1029	0.095	higher=pathogenic (controls < cases)	higher=pathogenic	TRUE
MAN2B1	clinvar_unique	n_COSMIC_genome	0.4773	0.3975	0.5571	0.0257	2.5	0.0526	0.9811	0.0667	0.0526	0.9578	0.5168	0.0588	0.0378	higher=pathogenic (controls < cases)	higher=pathogenic	TRUE
MAN2B1	clinvar_unique	n_COSMIC_genome_codon_count	0.6002	0.4698	0.7307	0.0375	1.5	0.3684	0.8512	0.0598	0.3684	0.8391	0.6098	0.1029	0.095	higher=pathogenic (controls < cases)	higher=pathogenic	TRUE
MAN2B1	clinvar_unique	n_COSMIC_targeted	0.4973	0.4946	0.4999	0.0245	2	0	0.9959	0	0	0.971	0.498	NA	-0.0101	higher=pathogenic (controls < cases)	higher=pathogenic	TRUE
MAN2B1	clinvar_unique	n_COSMIC_targeted_codon_count	0.4939	0.49	0.4979	0.024	2	0	0.9919	0	0	0.967	0.4959	NA	-0.0143	higher=pathogenic (controls < cases)	higher=pathogenic	TRUE
MAN2B1	clinvar_unique	n_buccal	NA	NA	NA	NA	NA	NA	NA	NA	NA	NA	NA	NA	NA	NA	NA	NA
MAN2B1	clinvar_unique	n_buccal_codon_count	NA	NA	NA	NA	NA	NA	NA	NA	NA	NA	NA	NA	NA	NA	NA	NA
MAN2B1	clinvar_unique	n_sperm	0.5	0.5	0.5	0.0251	NA	NA	NA	NA	NA	NA	NA	NA	NA	higher=pathogenic (controls < cases)	higher=pathogenic	TRUE
MAN2B1	clinvar_unique	n_sperm_codon_count	0.4993	0.498	0.5006	0.0249	0.5	0	0.9986	0	0	0.9736	0.4993	NA	-0.0058	higher=pathogenic (controls < cases)	higher=pathogenic	TRUE
MAN2B1	clinvar_unique	n_sperm_exomes	0.5	0.5	0.5	0.0251	NA	NA	NA	NA	NA	NA	NA	NA	NA	higher=pathogenic (controls < cases)	higher=pathogenic	TRUE
MAN2B1	clinvar_unique	n_sperm_exomes_codon_count	0.4993	0.498	0.5006	0.0249	0.5	0	0.9986	0	0	0.9736	0.4993	NA	-0.0058	higher=pathogenic (controls < cases)	higher=pathogenic	TRUE
MAN2B1	clinvar_unique	popEVE	0.9152	0.8796	0.9509	0.1955	-3.495626	0.8421	0.8769	0.1495	0.8421	0.876	0.8595	0.254	0.3228	higher=benign (controls > cases)	lower=pathogenic (higher=benign)	TRUE
MAP2K1	clinvar_unique	AlphaMissense	0.8857	0.8369	0.9344	0.4753	0.9668	0.8485	0.8633	0.5957	0.8485	0.8605	0.8559	0.7	0.6289	higher=pathogenic (controls < cases)	higher=pathogenic	TRUE
MAP2K1	clinvar_unique	CADD_raw	0.8016	0.7363	0.867	0.3547	4.793376	0.9394	0.6187	0.369	0.9394	0.6802	0.779	0.5299	0.4396	higher=pathogenic (controls < cases)	higher=pathogenic	TRUE
MAP2K1	clinvar_unique	ESM1b	0.8265	0.7636	0.8894	0.4505	-9.038122	0.9394	0.6547	0.3924	0.9394	0.7093	0.797	0.5536	0.4694	higher=benign (controls > cases)	lower=pathogenic (higher=benign)	TRUE
MAP2K1	clinvar_unique	ESM1v	0.8286	0.7635	0.8938	0.4194	-9.189	0.7576	0.8201	0.5	0.7576	0.8081	0.7889	0.6024	0.501	higher=benign (controls > cases)	lower=pathogenic (higher=benign)	TRUE
MAP2K1	clinvar_unique	M-CAP	0.7667	0.6877	0.8458	0.3423	0.434319	0.697	0.7842	0.434	0.697	0.7674	0.7406	0.5349	0.4103	higher=pathogenic (controls < cases)	higher=pathogenic	TRUE
MAP2K1	clinvar_unique	MetaSVM	0.7384	0.6409	0.8358	0.3676	0.64465	0.6364	0.8345	0.4773	0.6364	0.7965	0.7354	0.5455	0.425	higher=pathogenic (controls < cases)	higher=pathogenic	TRUE
MAP2K1	clinvar_unique	MutationAssessor	0.6879	0.5867	0.7891	0.3048	2.005	0.5152	0.8273	0.4146	0.5152	0.7674	0.6712	0.4595	0.3165	higher=pathogenic (controls < cases)	higher=pathogenic	TRUE
MAP2K1	clinvar_unique	Polyphen2_HVAR	0.816	0.7509	0.8811	0.4254	0.3755	0.9091	0.6331	0.3704	0.9091	0.686	0.7711	0.5263	0.4277	higher=pathogenic (controls < cases)	higher=pathogenic	TRUE
MAP2K1	clinvar_unique	PrimateAI	0.83	0.7605	0.8994	0.5	0.877148	0.7879	0.7698	0.4483	0.7879	0.7733	0.7788	0.5714	0.4645	higher=pathogenic (controls < cases)	higher=pathogenic	TRUE
MAP2K1	clinvar_unique	REVEL	0.8667	0.8128	0.9206	0.479	0.597	0.9394	0.705	0.4306	0.9394	0.75	0.8222	0.5905	0.5144	higher=pathogenic (controls < cases)	higher=pathogenic	TRUE
MAP2K1	clinvar_unique	SIFT	0.828	0.7688	0.8872	0.4002	0.042	0.9697	0.6835	0.4211	0.9697	0.7384	0.8266	0.5872	0.5179	higher=benign (controls > cases)	lower=pathogenic (higher=benign)	TRUE
MAP2K1	clinvar_unique	VARITY_R	0.8376	0.7795	0.8957	0.4063	0.793239	0.8788	0.7626	0.4677	0.8788	0.7849	0.8207	0.6105	0.526	higher=pathogenic (controls < cases)	higher=pathogenic	TRUE
MAP2K1	clinvar_unique	hotcodon_cancer	0.7807	0.6945	0.8669	0.661	0.5	0.5758	0.9856	0.9048	0.5758	0.907	0.7807	0.7037	0.6752	higher=pathogenic (controls < cases)	higher=pathogenic	TRUE
MAP2K1	clinvar_unique	n_COSMIC	0.6892	0.5892	0.7892	0.5104	3.5	0.3333	0.964	0.6875	0.3333	0.843	0.6487	0.449	0.4031	higher=pathogenic (controls < cases)	higher=pathogenic	TRUE
MAP2K1	clinvar_unique	n_COSMIC_codon_count	0.8179	0.7168	0.9189	0.7104	6.5	0.6667	0.9424	0.7333	0.6667	0.8895	0.8046	0.6984	0.6321	higher=pathogenic (controls < cases)	higher=pathogenic	TRUE
MAP2K1	clinvar_unique	n_COSMIC_genome	0.662	0.5663	0.7577	0.4866	1.5	0.3636	0.9568	0.6667	0.3636	0.843	0.6602	0.4706	0.4122	higher=pathogenic (controls < cases)	higher=pathogenic	TRUE
MAP2K1	clinvar_unique	n_COSMIC_genome_codon_count	0.8261	0.73740000000000006	0.9149	0.6833	7	0.5152	0.9856	0.8947	0.5152	0.8953	0.7504	0.6538	0.629	higher=pathogenic (controls < cases)	higher=pathogenic	TRUE
MAP2K1	clinvar_unique	n_COSMIC_targeted	0.6632	0.5684	0.758	0.4842	2.5	0.2727	0.9784	0.75	0.2727	0.843	0.6256	0.4	0.3882	higher=pathogenic (controls < cases)	higher=pathogenic	TRUE
MAP2K1	clinvar_unique	n_COSMIC_targeted_codon_count	0.7981	0.697	0.8992	0.6833	4.5	0.6667	0.9784	0.88	0.6667	0.9186	0.8225	0.7586	0.7207	higher=pathogenic (controls < cases)	higher=pathogenic	TRUE
MAP2K1	clinvar_unique	n_buccal	0.4984	0.4432	0.5535	0.1886	0.5	0.0909	0.9065	0.1875	0.0909	0.75	0.4987	0.1224	-0.0035	higher=pathogenic (controls < cases)	higher=pathogenic	TRUE
MAP2K1	clinvar_unique	n_buccal_codon_count	0.5252	0.4405	0.6098	0.1962	0.5	0.303	0.7626	0.2326	0.303	0.6744	0.5328	0.2632	0.0597	higher=pathogenic (controls < cases)	higher=pathogenic	TRUE
MAP2K1	clinvar_unique	n_sperm	0.5233	0.4806	0.5661	0.2496	1.5	0.0303	1	1	0.0303	0.814	0.5152	0.0588	0.1569	higher=pathogenic (controls < cases)	higher=pathogenic	TRUE
MAP2K1	clinvar_unique	n_sperm_codon_count	0.5656	0.5019	0.6293	0.3296	0.5	0.1515	0.9784	0.625	0.1515	0.8198	0.565	0.2439	0.2429	higher=pathogenic (controls < cases)	higher=pathogenic	TRUE
MAP2K1	clinvar_unique	n_sperm_exomes	0.5	0.5	0.5	0.1919	NA	NA	NA	NA	NA	NA	NA	NA	NA	higher=pathogenic (controls < cases)	higher=pathogenic	TRUE
MAP2K1	clinvar_unique	n_sperm_exomes_codon_count	0.5	0.5	0.5	0.1919	NA	NA	NA	NA	NA	NA	NA	NA	NA	higher=pathogenic (controls < cases)	higher=pathogenic	TRUE
MAP2K1	clinvar_unique	popEVE	0.8367	0.7773	0.8961	0.4124	-4.015	0.9394	0.705	0.4306	0.9394	0.75	0.8222	0.5905	0.5144	higher=benign (controls > cases)	lower=pathogenic (higher=benign)	TRUE
MAP2K2	clinvar_unique	AlphaMissense	0.8643	0.8112	0.9173	0.234	0.9234	0.85	0.7875	0.2267	0.85	0.7918	0.8188	0.3579	0.3684	higher=pathogenic (controls < cases)	higher=pathogenic	TRUE
MAP2K2	clinvar_unique	CADD_raw	0.7375	0.6504	0.8247	0.122	5.015489	0.8	0.6557	0.1455	0.8	0.6655	0.7278	0.2462	0.2373	higher=pathogenic (controls < cases)	higher=pathogenic	TRUE
MAP2K2	clinvar_unique	ESM1b	0.7832	0.7067	0.8596	0.2188	-10.088194	0.9	0.6081	0.144	0.9	0.628	0.754	0.2483	0.2591	higher=benign (controls > cases)	lower=pathogenic (higher=benign)	TRUE
MAP2K2	clinvar_unique	ESM1v	0.6901	0.6026	0.7776	0.163	-6.4035	1	0.4469	0.117	1	0.4846	0.7234	0.2094	0.2286	higher=benign (controls > cases)	lower=pathogenic (higher=benign)	TRUE
MAP2K2	clinvar_unique	M-CAP	0.7928	0.7102	0.8755	0.1676	0.615014	0.8	0.7463	0.1882	0.8	0.75	0.7732	0.3048	0.3038	higher=pathogenic (controls < cases)	higher=pathogenic	TRUE
MAP2K2	clinvar_unique	MetaSVM	0.7794	0.6962	0.8626	0.1445	0.6572	0.9	0.7143	0.1875	0.9	0.727	0.8071	0.3103	0.3301	higher=pathogenic (controls < cases)	higher=pathogenic	TRUE
MAP2K2	clinvar_unique	MutationAssessor	0.6795	0.5583	0.8007	0.1122	2.3825	0.5	0.8535	0.2	0.5	0.8294	0.6767	0.2857	0.237	higher=pathogenic (controls < cases)	higher=pathogenic	TRUE
MAP2K2	clinvar_unique	Polyphen2_HVAR	0.8054	0.7407	0.8701	0.1578	0.9835	0.85	0.7436	0.1954	0.85	0.7509	0.7968	0.3178	0.3276	higher=pathogenic (controls < cases)	higher=pathogenic	TRUE
MAP2K2	clinvar_unique	PrimateAI	0.817	0.7365	0.8976	0.2605	0.922319	0.4	0.9487	0.3636	0.4	0.9113	0.6744	0.381	0.3337	higher=pathogenic (controls < cases)	higher=pathogenic	TRUE
MAP2K2	clinvar_unique	REVEL	0.8484	0.7868	0.9099	0.2045	0.9	0.6	0.8938	0.2927	0.6	0.8737	0.7469	0.3934	0.3589	higher=pathogenic (controls < cases)	higher=pathogenic	TRUE
MAP2K2	clinvar_unique	SIFT	0.7488	0.6462	0.8514	0.1509	0.0015	0.65	0.8022	0.194	0.65	0.7918	0.7261	0.2989	0.2715	higher=benign (controls > cases)	lower=pathogenic (higher=benign)	TRUE
MAP2K2	clinvar_unique	VARITY_R	0.7857	0.709	0.86240000000000006	0.2462	0.992406	0.1	1	1	0.1	0.9386	0.55	0.1818	0.3063	higher=pathogenic (controls < cases)	higher=pathogenic	TRUE
MAP2K2	clinvar_unique	hotcodon_cancer	0.6	0.5101	0.6899	0.2892	0.5	0.2	1	1	0.2	0.9454	0.6	0.3333	0.4347	higher=pathogenic (controls < cases)	higher=pathogenic	TRUE
MAP2K2	clinvar_unique	n_COSMIC	0.6658	0.5339	0.7976	0.2204	2.5	0.35	0.9524	0.35	0.35	0.9113	0.6512	0.35	0.3024	higher=pathogenic (controls < cases)	higher=pathogenic	TRUE
MAP2K2	clinvar_unique	n_COSMIC_codon_count	0.8953	0.8394	0.9513	0.5097	8.5	0.3	1	1	0.3	0.9522	0.65	0.4615	0.5342	higher=pathogenic (controls < cases)	higher=pathogenic	TRUE
MAP2K2	clinvar_unique	n_COSMIC_genome	0.6679	0.5482	0.7877	0.1893	1.5	0.3	0.967	0.4	0.3	0.9215	0.6335	0.3429	0.3056	higher=pathogenic (controls < cases)	higher=pathogenic	TRUE
MAP2K2	clinvar_unique	n_COSMIC_genome_codon_count	0.7605	0.6384	0.8826	0.4288	5	0.3	0.9963	0.8571	0.3	0.9488	0.6482	0.4444	0.4894	higher=pathogenic (controls < cases)	higher=pathogenic	TRUE
MAP2K2	clinvar_unique	n_COSMIC_targeted	0.587	0.4762	0.6978	0.1432	2.5	0.1	0.989	0.4	0.1	0.9283	0.5445	0.16	0.1733	higher=pathogenic (controls < cases)	higher=pathogenic	TRUE
MAP2K2	clinvar_unique	n_COSMIC_targeted_codon_count	0.8731	0.7864	0.9597	0.358	2.5	0.45	0.9744	0.5625	0.45	0.9386	0.7122	0.5	0.471	higher=pathogenic (controls < cases)	higher=pathogenic	TRUE
MAP2K2	clinvar_unique	n_buccal	0.5315	0.4509	0.6121	0.0775	0.5	0.15	0.9158	0.1154	0.15	0.8635	0.5329	0.1304	0.0583	higher=pathogenic (controls < cases)	higher=pathogenic	TRUE
MAP2K2	clinvar_unique	n_buccal_codon_count	0.6418	0.5267	0.7568	0.1117	0.5	0.5	0.7875	0.1471	0.5	0.7679	0.6438	0.2273	0.1718	higher=pathogenic (controls < cases)	higher=pathogenic	TRUE
MAP2K2	clinvar_unique	n_sperm	0.4908	0.4829	0.4988	0.0645	0.5	0	0.9817	0	0	0.9147	0.4908	NA	-0.0357	higher=pathogenic (controls < cases)	higher=pathogenic	TRUE
MAP2K2	clinvar_unique	n_sperm_codon_count	0.4817	0.4705	0.4928	0.0622	0.5	0	0.9634	0	0	0.8976	0.4817	NA	-0.0509	higher=pathogenic (controls < cases)	higher=pathogenic	TRUE
MAP2K2	clinvar_unique	n_sperm_exomes	0.4963	0.4913	0.5014	0.0664	0.5	0	0.9927	0	0	0.92490000000000006	0.4963	NA	-0.0224	higher=pathogenic (controls < cases)	higher=pathogenic	TRUE
MAP2K2	clinvar_unique	n_sperm_exomes_codon_count	0.4927	0.4855	0.4998	0.0651	0.5	0	0.9853	0	0	0.9181	0.4927	NA	-0.0318	higher=pathogenic (controls < cases)	higher=pathogenic	TRUE
MAP2K2	clinvar_unique	popEVE	0.7171	0.6383	0.796	0.1307	-3.048	1	0.5092	0.1299	1	0.5427	0.7546	0.2299	0.2571	higher=benign (controls > cases)	lower=pathogenic (higher=benign)	TRUE
MAP3K7	clinvar_unique	AlphaMissense	0.9793	0.9642	0.9943	0.7109	0.9936	0.9412	0.9515	0.5517	0.9412	0.9509	0.9463	0.6957	0.6993	higher=pathogenic (controls < cases)	higher=pathogenic	TRUE
MAP3K7	clinvar_unique	CADD_raw	0.8911	0.8367	0.9456	0.2418	5.48236	0.7059	0.9216	0.3636	0.7059	0.9088	0.8138	0.48	0.4645	higher=pathogenic (controls < cases)	higher=pathogenic	TRUE
MAP3K7	clinvar_unique	ESM1b	0.928	0.8885	0.9675	0.3957	-12.785778	0.7647	0.9179	0.3714	0.7647	0.9088	0.8413	0.5	0.4926	higher=benign (controls > cases)	lower=pathogenic (higher=benign)	TRUE
MAP3K7	clinvar_unique	ESM1v	0.9537	0.9244	0.9829	0.6087	-12.65	0.4706	0.9888	0.7273	0.4706	0.9579	0.7297	0.5714	0.5648	higher=benign (controls > cases)	lower=pathogenic (higher=benign)	TRUE
MAP3K7	clinvar_unique	M-CAP	0.8859	0.7981	0.9736	0.538	0.340468	0.2941	1	1	0.2941	0.9579	0.6471	0.4545	0.5306	higher=pathogenic (controls < cases)	higher=pathogenic	TRUE
MAP3K7	clinvar_unique	MetaSVM	0.7904	0.6736	0.9072	0.3589	0.6721	0.3529	0.9888	0.6667	0.3529	0.9509	0.6709	0.4615	0.4628	higher=pathogenic (controls < cases)	higher=pathogenic	TRUE
MAP3K7	clinvar_unique	MutationAssessor	0.9137	0.8517	0.9758	0.4624	2.5525	0.4706	0.9776	0.5714	0.4706	0.9474	0.7241	0.5161	0.4912	higher=pathogenic (controls < cases)	higher=pathogenic	TRUE
MAP3K7	clinvar_unique	Polyphen2_HVAR	0.8518	0.7691	0.9346	0.3814	0.9945	0.4706	0.9776	0.5714	0.4706	0.9474	0.7241	0.5161	0.4912	higher=pathogenic (controls < cases)	higher=pathogenic	TRUE
MAP3K7	clinvar_unique	PrimateAI	0.9083	0.8628	0.9538	0.371	0.851026	0.9412	0.7873	0.2192	0.9412	0.7965	0.8642	0.3556	0.3953	higher=pathogenic (controls < cases)	higher=pathogenic	TRUE
MAP3K7	clinvar_unique	REVEL	0.9368	0.8972	0.9764	0.4837	0.7865	0.5882	0.9701	0.5556	0.5882	0.9474	0.7792	0.5714	0.5437	higher=pathogenic (controls < cases)	higher=pathogenic	TRUE
MAP3K7	clinvar_unique	SIFT	0.8851	0.8205	0.9497	0.3248	5e-4	0.5882	0.9478	0.4167	0.5882	0.9263	0.768	0.4878	0.4571	higher=benign (controls > cases)	lower=pathogenic (higher=benign)	TRUE
MAP3K7	clinvar_unique	VARITY_R	0.9572	0.9263	0.9881	0.525	0.892612	0.7647	0.9664	0.5909	0.7647	0.9544	0.8656	0.6667	0.6488	higher=pathogenic (controls < cases)	higher=pathogenic	TRUE
MAP3K7	clinvar_unique	hotcodon_cancer	0.5	0.5	0.5	0.0596	NA	NA	NA	NA	NA	NA	NA	NA	NA	higher=pathogenic (controls < cases)	higher=pathogenic	TRUE
MAP3K7	clinvar_unique	n_COSMIC	0.499	0.4202	0.5778	0.0578	0.5	0.1176	0.8843	0.0606	0.1176	0.8386	0.501	0.08	0.0015	higher=pathogenic (controls < cases)	higher=pathogenic	TRUE
MAP3K7	clinvar_unique	n_COSMIC_codon_count	0.56	0.4356	0.6845	0.0703	0.5	0.4706	0.6679	0.0825	0.4706	0.6561	0.5692	0.1404	0.0692	higher=pathogenic (controls < cases)	higher=pathogenic	TRUE
MAP3K7	clinvar_unique	n_COSMIC_genome	0.503	0.424	0.5819	0.0588	0.5	0.1176	0.8918	0.0645	0.1176	0.8456	0.5047	0.0833	0.0072	higher=pathogenic (controls < cases)	higher=pathogenic	TRUE
MAP3K7	clinvar_unique	n_COSMIC_genome_codon_count	0.5657	0.4406	0.6908	0.0723	0.5	0.4706	0.6754	0.0842	0.4706	0.6632	0.573	0.1429	0.0733	higher=pathogenic (controls < cases)	higher=pathogenic	TRUE
MAP3K7	clinvar_unique	n_COSMIC_targeted	0.4925	0.4853	0.4998	0.0568	0.5	0	0.9851	0	0	0.9263	0.4925	NA	-0.03	higher=pathogenic (controls < cases)	higher=pathogenic	TRUE
MAP3K7	clinvar_unique	n_COSMIC_targeted_codon_count	0.4888	0.4799	0.4977	0.0559	0.5	0	0.9776	0	0	0.9193	0.4888	NA	-0.0369	higher=pathogenic (controls < cases)	higher=pathogenic	TRUE
MAP3K7	clinvar_unique	n_buccal	NA	NA	NA	NA	NA	NA	NA	NA	NA	NA	NA	NA	NA	NA	NA	NA
MAP3K7	clinvar_unique	n_buccal_codon_count	NA	NA	NA	NA	NA	NA	NA	NA	NA	NA	NA	NA	NA	NA	NA	NA
MAP3K7	clinvar_unique	n_sperm	0.4981	0.4945	0.5018	0.0587	0.5	0	0.9963	0	0	0.9368	0.4981	NA	-0.0149	higher=pathogenic (controls < cases)	higher=pathogenic	TRUE
MAP3K7	clinvar_unique	n_sperm_codon_count	0.4981	0.4945	0.5018	0.0587	0.5	0	0.9963	0	0	0.9368	0.4981	NA	-0.0149	higher=pathogenic (controls < cases)	higher=pathogenic	TRUE
MAP3K7	clinvar_unique	n_sperm_exomes	0.4981	0.4945	0.5018	0.0587	0.5	0	0.9963	0	0	0.9368	0.4981	NA	-0.0149	higher=pathogenic (controls < cases)	higher=pathogenic	TRUE
MAP3K7	clinvar_unique	n_sperm_exomes_codon_count	0.4981	0.4945	0.5018	0.0587	0.5	0	0.9963	0	0	0.9368	0.4981	NA	-0.0149	higher=pathogenic (controls < cases)	higher=pathogenic	TRUE
MAP3K7	clinvar_unique	popEVE	0.9662	0.9442	0.9882	0.6283	-4.4835	0.7647	0.9515	0.5	0.7647	0.9404	0.8581	0.6047	0.5891	higher=benign (controls > cases)	lower=pathogenic (higher=benign)	TRUE
MAPK1	clinvar_unique	AlphaMissense	0.8242	0.7247	0.9237	0.2901	0.9265	0.7692	0.8571	0.4348	0.7692	0.8462	0.8132	0.5556	0.4991	higher=pathogenic (controls < cases)	higher=pathogenic	TRUE
MAPK1	clinvar_unique	CADD_raw	0.6813	0.5252	0.8375	0.1973	4.756226	0.6154	0.7253	0.2424	0.6154	0.7115	0.6703	0.3478	0.2421	higher=pathogenic (controls < cases)	higher=pathogenic	TRUE
MAPK1	clinvar_unique	ESM1b	0.7498	0.6187	0.8808	0.2508	-11.544942	0.7692	0.7473	0.303	0.7692	0.75	0.7582	0.4348	0.367	higher=benign (controls > cases)	lower=pathogenic (higher=benign)	TRUE
MAPK1	clinvar_unique	ESM1v	0.7642	0.6614	0.8669	0.2307	-7.79	0.8462	0.7253	0.3056	0.8462	0.7404	0.7857	0.449	0.3972	higher=benign (controls > cases)	lower=pathogenic (higher=benign)	TRUE
MAPK1	clinvar_unique	M-CAP	0.5106	0.369	0.6522	0.1161	0.016672	0.9231	0.2857	0.1558	0.9231	0.3654	0.6044	0.2667	0.1575	higher=pathogenic (controls < cases)	higher=pathogenic	TRUE
MAPK1	clinvar_unique	MetaSVM	0.716	0.5464	0.8856	0.2845	-0.3753	0.6923	0.7802	0.3103	0.6923	0.7692	0.7363	0.4286	0.3485	higher=pathogenic (controls < cases)	higher=pathogenic	TRUE
MAPK1	clinvar_unique	MutationAssessor	0.7439	0.5552	0.9325	0.4993	3.06	0.6154	0.9341	0.5714	0.6154	0.8942	0.7747	0.5926	0.5324	higher=pathogenic (controls < cases)	higher=pathogenic	TRUE
MAPK1	clinvar_unique	Polyphen2_HVAR	0.7916	0.6923	0.8909	0.271	0.0975	1	0.5714	0.25	1	0.625	0.7857	0.4	0.378	higher=pathogenic (controls < cases)	higher=pathogenic	TRUE
MAPK1	clinvar_unique	PrimateAI	0.5317	0.3486	0.7148	0.1366	0.875045	0.5385	0.6813	0.1944	0.5385	0.6635	0.6099	0.2857	0.1528	higher=pathogenic (controls < cases)	higher=pathogenic	TRUE
MAPK1	clinvar_unique	REVEL	0.6953	0.5444	0.8461	0.2285	0.3085	0.8462	0.5604	0.2157	0.8462	0.5962	0.7033	0.3438	0.269	higher=pathogenic (controls < cases)	higher=pathogenic	TRUE
MAPK1	clinvar_unique	SIFT	0.7705	0.6452	0.8958	0.3123	5e-4	0.3846	0.9231	0.4167	0.3846	0.8558	0.6538	0.4	0.3185	higher=benign (controls > cases)	lower=pathogenic (higher=benign)	TRUE
MAPK1	clinvar_unique	VARITY_R	0.7439	0.616	0.8717	0.2411	0.758104	0.9231	0.5934	0.2449	0.9231	0.6346	0.7582	0.3871	0.3422	higher=pathogenic (controls < cases)	higher=pathogenic	TRUE
MAPK1	clinvar_unique	hotcodon_cancer	0.5385	0.4631	0.6138	0.2212	0.5	0.0769	1	1	0.0769	0.8846	0.5385	0.1429	0.2607	higher=pathogenic (controls < cases)	higher=pathogenic	TRUE
MAPK1	clinvar_unique	n_COSMIC	0.5199	0.4083	0.6314	0.2016	4.5	0.0769	1	1	0.0769	0.8846	0.5385	0.1429	0.2607	higher=pathogenic (controls < cases)	higher=pathogenic	TRUE
MAPK1	clinvar_unique	n_COSMIC_codon_count	0.5778	0.4267	0.7288	0.2527	4.5	0.1538	0.989	0.6667	0.1538	0.8846	0.5714	0.25	0.2823	higher=pathogenic (controls < cases)	higher=pathogenic	TRUE
MAPK1	clinvar_unique	n_COSMIC_genome	0.503	0.4179	0.588	0.1923	3.5	0.0769	1	1	0.0769	0.8846	0.5385	0.1429	0.2607	higher=pathogenic (controls < cases)	higher=pathogenic	TRUE
MAPK1	clinvar_unique	n_COSMIC_genome_codon_count	0.5528	0.4202	0.6855	0.249	3.5	0.1538	0.989	0.6667	0.1538	0.8846	0.5714	0.25	0.2823	higher=pathogenic (controls < cases)	higher=pathogenic	TRUE
MAPK1	clinvar_unique	n_COSMIC_targeted	0.5431	0.4388	0.6474	0.1523	0.5	0.1538	0.9341	0.25	0.1538	0.8365	0.544	0.1905	0.1091	higher=pathogenic (controls < cases)	higher=pathogenic	TRUE
MAPK1	clinvar_unique	n_COSMIC_targeted_codon_count	0.5727	0.435	0.7104	0.2256	13.5	0.0769	1	1	0.0769	0.8846	0.5385	0.1429	0.2607	higher=pathogenic (controls < cases)	higher=pathogenic	TRUE
MAPK1	clinvar_unique	n_buccal	0.5545	0.4507	0.6583	0.1706	0.5	0.1538	0.956	0.3333	0.1538	0.8558	0.5549	0.2105	0.1559	higher=pathogenic (controls < cases)	higher=pathogenic	TRUE
MAPK1	clinvar_unique	n_buccal_codon_count	0.5951	0.4386	0.7516	0.2664	4.5	0.0769	1	1	0.0769	0.8846	0.5385	0.1429	0.2607	higher=pathogenic (controls < cases)	higher=pathogenic	TRUE
MAPK1	clinvar_unique	n_sperm	0.489	0.4739	0.5042	0.1176	1.5	0	0.989	0	0	0.8654	0.4945	NA	-0.0372	higher=pathogenic (controls < cases)	higher=pathogenic	TRUE
MAPK1	clinvar_unique	n_sperm_codon_count	0.5211	0.4449	0.5974	0.1382	0.5	0.0769	0.967	0.25	0.0769	0.8558	0.522	0.1176	0.0756	higher=pathogenic (controls < cases)	higher=pathogenic	TRUE
MAPK1	clinvar_unique	n_sperm_exomes	0.5	0.5	0.5	0.125	NA	NA	NA	NA	NA	NA	NA	NA	NA	higher=pathogenic (controls < cases)	higher=pathogenic	TRUE
MAPK1	clinvar_unique	n_sperm_exomes_codon_count	0.5	0.5	0.5	0.125	NA	NA	NA	NA	NA	NA	NA	NA	NA	higher=pathogenic (controls < cases)	higher=pathogenic	TRUE
MAPK1	clinvar_unique	popEVE	0.7937	0.6915	0.896	0.2559	-4.5285	0.7692	0.8022	0.3571	0.7692	0.7981	0.7857	0.4878	0.4261	higher=benign (controls > cases)	lower=pathogenic (higher=benign)	TRUE
MAT1A	clinvar_unique	AlphaMissense	0.7953	0.7223	0.8683	0.2466	0.7626	0.9	0.7088	0.2535	0.9	0.7277	0.8044	0.3956	0.3809	higher=pathogenic (controls < cases)	higher=pathogenic	TRUE
MAT1A	clinvar_unique	CADD_raw	0.8195	0.7229	0.9162	0.3191	5.550643	0.45	0.9341	0.4286	0.45	0.8861	0.692	0.439	0.3758	higher=pathogenic (controls < cases)	higher=pathogenic	TRUE
MAT1A	clinvar_unique	ESM1b	0.7676	0.6807	0.8544	0.2503	-10.093874	0.9	0.5549	0.1818	0.9	0.5891	0.7275	0.3025	0.2718	higher=benign (controls > cases)	lower=pathogenic (higher=benign)	TRUE
MAT1A	clinvar_unique	ESM1v	0.7934	0.722	0.8648	0.2528	-7.422	1	0.5824	0.2083	1	0.6238	0.7912	0.3448	0.3483	higher=benign (controls > cases)	lower=pathogenic (higher=benign)	TRUE
MAT1A	clinvar_unique	M-CAP	0.7929	0.7128	0.8729	0.2395	0.578339	0.6	0.8297	0.2791	0.6	0.8069	0.7148	0.381	0.3135	higher=pathogenic (controls < cases)	higher=pathogenic	TRUE
MAT1A	clinvar_unique	MetaSVM	0.753	0.6753	0.8307	0.189	0.78495	1	0.511	0.1835	1	0.5594	0.7555	0.3101	0.30620000000000003	higher=pathogenic (controls < cases)	higher=pathogenic	TRUE
MAT1A	clinvar_unique	MutationAssessor	0.7485	0.6714	0.8256	0.1667	3.59	0.9	0.5989	0.1978	0.9	0.6287	0.7495	0.3243	0.2995	higher=pathogenic (controls < cases)	higher=pathogenic	TRUE
MAT1A	clinvar_unique	Polyphen2_HVAR	0.7526	0.6658	0.8394	0.1784	0.98	0.75	0.7418	0.2419	0.75	0.7426	0.7459	0.3659	0.3185	higher=pathogenic (controls < cases)	higher=pathogenic	TRUE
MAT1A	clinvar_unique	PrimateAI	0.7404	0.638	0.8428	0.229	0.888771	0.35	0.9341	0.3684	0.35	0.8762	0.642	0.359	0.2906	higher=pathogenic (controls < cases)	higher=pathogenic	TRUE
MAT1A	clinvar_unique	REVEL	0.849	0.7794	0.9186	0.3611	0.9445	0.6	0.8736	0.3429	0.6	0.8465	0.7368	0.4364	0.3738	higher=pathogenic (controls < cases)	higher=pathogenic	TRUE
MAT1A	clinvar_unique	SIFT	0.7359	0.6505	0.8212	0.1832	0.0045	0.9	0.5055	0.1667	0.9	0.5446	0.7027	0.2812	0.2428	higher=benign (controls > cases)	lower=pathogenic (higher=benign)	TRUE
MAT1A	clinvar_unique	VARITY_R	0.6995	0.6138	0.7851	0.18	0.811413	0.95	0.489	0.1696	0.95	0.5347	0.7195	0.2879	0.2638	higher=pathogenic (controls < cases)	higher=pathogenic	TRUE
MAT1A	clinvar_unique	hotcodon_cancer	0.5	0.5	0.5	0.099	NA	NA	NA	NA	NA	NA	NA	NA	NA	higher=pathogenic (controls < cases)	higher=pathogenic	TRUE
MAT1A	clinvar_unique	n_COSMIC	0.6249	0.5152	0.7345	0.1355	0.5	0.5	0.7912	0.2083	0.5	0.7624	0.6456	0.2941	0.2043	higher=pathogenic (controls < cases)	higher=pathogenic	TRUE
MAT1A	clinvar_unique	n_COSMIC_codon_count	0.6056	0.4815	0.7297	0.1254	1.5	0.45	0.7747	0.18	0.45	0.7426	0.61240000000000006	0.2571	0.1555	higher=pathogenic (controls < cases)	higher=pathogenic	TRUE
MAT1A	clinvar_unique	n_COSMIC_genome	0.6249	0.5152	0.7345	0.1355	0.5	0.5	0.7912	0.2083	0.5	0.7624	0.6456	0.2941	0.2043	higher=pathogenic (controls < cases)	higher=pathogenic	TRUE
MAT1A	clinvar_unique	n_COSMIC_genome_codon_count	0.6056	0.4815	0.7297	0.1254	1.5	0.45	0.7747	0.18	0.45	0.7426	0.61240000000000006	0.2571	0.1555	higher=pathogenic (controls < cases)	higher=pathogenic	TRUE
MAT1A	clinvar_unique	n_COSMIC_targeted	0.5	0.5	0.5	0.099	NA	NA	NA	NA	NA	NA	NA	NA	NA	higher=pathogenic (controls < cases)	higher=pathogenic	TRUE
MAT1A	clinvar_unique	n_COSMIC_targeted_codon_count	0.5	0.5	0.5	0.099	NA	NA	NA	NA	NA	NA	NA	NA	NA	higher=pathogenic (controls < cases)	higher=pathogenic	TRUE
MAT1A	clinvar_unique	n_buccal	NA	NA	NA	NA	NA	NA	NA	NA	NA	NA	NA	NA	NA	NA	NA	NA
MAT1A	clinvar_unique	n_buccal_codon_count	NA	NA	NA	NA	NA	NA	NA	NA	NA	NA	NA	NA	NA	NA	NA	NA
MAT1A	clinvar_unique	n_sperm	0.5	0.5	0.5	0.099	NA	NA	NA	NA	NA	NA	NA	NA	NA	higher=pathogenic (controls < cases)	higher=pathogenic	TRUE
MAT1A	clinvar_unique	n_sperm_codon_count	0.5	0.5	0.5	0.099	NA	NA	NA	NA	NA	NA	NA	NA	NA	higher=pathogenic (controls < cases)	higher=pathogenic	TRUE
MAT1A	clinvar_unique	n_sperm_exomes	0.5	0.5	0.5	0.099	NA	NA	NA	NA	NA	NA	NA	NA	NA	higher=pathogenic (controls < cases)	higher=pathogenic	TRUE
MAT1A	clinvar_unique	n_sperm_exomes_codon_count	0.5	0.5	0.5	0.099	NA	NA	NA	NA	NA	NA	NA	NA	NA	higher=pathogenic (controls < cases)	higher=pathogenic	TRUE
MAT1A	clinvar_unique	popEVE	0.7908	0.7172	0.8644	0.2555	-3.4765	1	0.5879	0.2105	1	0.6287	0.794	0.3478	0.3518	higher=benign (controls > cases)	lower=pathogenic (higher=benign)	TRUE
MC2R	clinvar_unique	AlphaMissense	0.7886	0.699	0.8782	0.2888	0.58875	0.6842	0.7946	0.2549	0.6842	0.7843	0.7394	0.3714	0.3214	higher=pathogenic (controls < cases)	higher=pathogenic	TRUE
MC2R	clinvar_unique	CADD_raw	0.7792	0.6847	0.8737	0.2446	4.569209	0.6842	0.8162	0.2766	0.6842	0.8039	0.7502	0.3939	0.3454	higher=pathogenic (controls < cases)	higher=pathogenic	TRUE
MC2R	clinvar_unique	ESM1b	0.7283	0.6273	0.8293	0.1766	-6.002721	0.7895	0.6108	0.1724	0.7895	0.6275	0.7001	0.283	0.2352	higher=benign (controls > cases)	lower=pathogenic (higher=benign)	TRUE
MC2R	clinvar_unique	ESM1v	0.7858	0.7077	0.8639	0.1964	-2.7905	0.9474	0.5622	0.1818	0.9474	0.598	0.7548	0.3051	0.2963	higher=benign (controls > cases)	lower=pathogenic (higher=benign)	TRUE
MC2R	clinvar_unique	M-CAP	0.6382	0.5241	0.7523	0.1686	0.402377	0.1053	0.9945	0.6667	0.1053	0.9109	0.54990000000000006	0.1818	0.2408	higher=pathogenic (controls < cases)	higher=pathogenic	TRUE
MC2R	clinvar_unique	MetaSVM	0.7154	0.6023	0.8284	0.2376	-0.48885	0.8421	0.6432	0.1951	0.8421	0.6618	0.7427	0.3168	0.2877	higher=pathogenic (controls < cases)	higher=pathogenic	TRUE
MC2R	clinvar_unique	MutationAssessor	0.8158	0.734	0.8976	0.2415	2.7575	0.8421	0.7459	0.254	0.8421	0.7549	0.794	0.3902	0.3699	higher=pathogenic (controls < cases)	higher=pathogenic	TRUE
MC2R	clinvar_unique	Polyphen2_HVAR	0.7582	0.6651	0.8512	0.1947	0.9695	0.6842	0.7351	0.2097	0.6842	0.7304	0.7097	0.321	0.265	higher=pathogenic (controls < cases)	higher=pathogenic	TRUE
MC2R	clinvar_unique	PrimateAI	0.6341	0.4764	0.7919	0.2058	0.666485	0.2632	0.973	0.5	0.2632	0.9069	0.6181	0.3448	0.3178	higher=pathogenic (controls < cases)	higher=pathogenic	TRUE
MC2R	clinvar_unique	REVEL	0.7637	0.6753	0.8521	0.2134	0.223	1	0.4811	0.1652	1	0.5294	0.7405	0.2836	0.2819	higher=pathogenic (controls < cases)	higher=pathogenic	TRUE
MC2R	clinvar_unique	SIFT	0.8137	0.7372	0.8901	0.2407	5e-4	0.6842	0.8	0.26	0.6842	0.7892	0.7421	0.3768	0.3272	higher=benign (controls > cases)	lower=pathogenic (higher=benign)	TRUE
MC2R	clinvar_unique	VARITY_R	0.8242	0.7457	0.9027	0.2778	0.731333	0.8421	0.7027	0.2254	0.8421	0.7157	0.7724	0.3556	0.3324	higher=pathogenic (controls < cases)	higher=pathogenic	TRUE
MC2R	clinvar_unique	hotcodon_cancer	0.5	0.5	0.5	0.0931	NA	NA	NA	NA	NA	NA	NA	NA	NA	higher=pathogenic (controls < cases)	higher=pathogenic	TRUE
MC2R	clinvar_unique	n_COSMIC	0.5637	0.4465	0.681	0.1453	3.5	0.1053	0.9784	0.3333	0.1053	0.8971	0.5418	0.16	0.1439	higher=pathogenic (controls < cases)	higher=pathogenic	TRUE
MC2R	clinvar_unique	n_COSMIC_codon_count	0.5848	0.4457	0.7238	0.1532	6.5	0.1053	0.9784	0.3333	0.1053	0.8971	0.5418	0.16	0.1439	higher=pathogenic (controls < cases)	higher=pathogenic	TRUE
MC2R	clinvar_unique	n_COSMIC_genome	0.5637	0.4465	0.681	0.1453	3.5	0.1053	0.9784	0.3333	0.1053	0.8971	0.5418	0.16	0.1439	higher=pathogenic (controls < cases)	higher=pathogenic	TRUE
MC2R	clinvar_unique	n_COSMIC_genome_codon_count	0.5865	0.4479	0.7251	0.1536	6.5	0.1053	0.9784	0.3333	0.1053	0.8971	0.5418	0.16	0.1439	higher=pathogenic (controls < cases)	higher=pathogenic	TRUE
MC2R	clinvar_unique	n_COSMIC_targeted	0.5	0.5	0.5	0.0931	NA	NA	NA	NA	NA	NA	NA	NA	NA	higher=pathogenic (controls < cases)	higher=pathogenic	TRUE
MC2R	clinvar_unique	n_COSMIC_targeted_codon_count	0.4973	0.492	0.5026	0.0911	0.5	0	0.9946	0	0	0.902	0.4973	NA	-0.0225	higher=pathogenic (controls < cases)	higher=pathogenic	TRUE
MC2R	clinvar_unique	n_buccal	NA	NA	NA	NA	NA	NA	NA	NA	NA	NA	NA	NA	NA	NA	NA	NA
MC2R	clinvar_unique	n_buccal_codon_count	NA	NA	NA	NA	NA	NA	NA	NA	NA	NA	NA	NA	NA	NA	NA	NA
MC2R	clinvar_unique	n_sperm	0.5	0.5	0.5	0.0931	NA	NA	NA	NA	NA	NA	NA	NA	NA	higher=pathogenic (controls < cases)	higher=pathogenic	TRUE
MC2R	clinvar_unique	n_sperm_codon_count	0.4973	0.492	0.5026	0.0911	0.5	0	0.9946	0	0	0.902	0.4973	NA	-0.0225	higher=pathogenic (controls < cases)	higher=pathogenic	TRUE
MC2R	clinvar_unique	n_sperm_exomes	0.5	0.5	0.5	0.0931	NA	NA	NA	NA	NA	NA	NA	NA	NA	higher=pathogenic (controls < cases)	higher=pathogenic	TRUE
MC2R	clinvar_unique	n_sperm_exomes_codon_count	0.4973	0.492	0.5026	0.0911	0.5	0	0.9946	0	0	0.902	0.4973	NA	-0.0225	higher=pathogenic (controls < cases)	higher=pathogenic	TRUE
MC2R	clinvar_unique	popEVE	0.7743	0.677	0.8715	0.2064	-3.326	0.9474	0.573	0.1856	0.9474	0.6078	0.7602	0.3103	0.3028	higher=benign (controls > cases)	lower=pathogenic (higher=benign)	TRUE
MCCC1	clinvar_unique	AlphaMissense	0.7865	0.7109	0.8621	0.0955	0.31945	0.7368	0.7556	0.1129	0.7368	0.7548	0.7462	0.1958	0.2201	higher=pathogenic (controls < cases)	higher=pathogenic	TRUE
MCCC1	clinvar_unique	CADD_raw	0.7939	0.7045	0.8833	0.1104	5.053055	0.6842	0.8222	0.1398	0.6842	0.8166	0.7532	0.2321	0.2504	higher=pathogenic (controls < cases)	higher=pathogenic	TRUE
MCCC1	clinvar_unique	ESM1b	0.7773	0.7021	0.8525	0.0911	-7.72884	1	0.5	0.0779	1	0.5203	0.75	0.1445	0.1973	higher=benign (controls > cases)	lower=pathogenic (higher=benign)	TRUE
MCCC1	clinvar_unique	ESM1v	0.816	0.755	0.8771	0.1098	-7.1285	0.9474	0.6644	0.1065	0.9474	0.6759	0.8059	0.1915	0.2512	higher=benign (controls > cases)	lower=pathogenic (higher=benign)	TRUE
MCCC1	clinvar_unique	M-CAP	0.7721	0.6988	0.8454	0.1842	0.720361	0.1053	1	1	0.1053	0.9634	0.5526	0.1905	0.3184	higher=pathogenic (controls < cases)	higher=pathogenic	TRUE
MCCC1	clinvar_unique	MetaSVM	0.7658	0.6923	0.8394	0.0946	0.98765	0.7895	0.6889	0.0968	0.7895	0.693	0.7392	0.1724	0.2005	higher=pathogenic (controls < cases)	higher=pathogenic	TRUE
MCCC1	clinvar_unique	MutationAssessor	0.834	0.7694	0.8986	0.1326	3.77	0.7368	0.8186	0.1556	0.7368	0.8151	0.7777	0.2569	0.28	higher=pathogenic (controls < cases)	higher=pathogenic	TRUE
MCCC1	clinvar_unique	Polyphen2_HVAR	0.7709	0.7048	0.837	0.0827	0.97	0.7895	0.7089	0.1027	0.7895	0.7122	0.7492	0.1818	0.2122	higher=pathogenic (controls < cases)	higher=pathogenic	TRUE
MCCC1	clinvar_unique	PrimateAI	0.7112	0.611	0.8115	0.084	0.599324	0.7895	0.64	0.0847	0.7895	0.6461	0.7147	0.15310000000000001	0.1747	higher=pathogenic (controls < cases)	higher=pathogenic	TRUE
MCCC1	clinvar_unique	REVEL	0.8045	0.7518	0.8572	0.091	0.7585	1	0.6644	0.1118	1	0.678	0.8322	0.2011	0.2725	higher=pathogenic (controls < cases)	higher=pathogenic	TRUE
MCCC1	clinvar_unique	SIFT	0.8149	0.762	0.8677	0.0999	0.0045	0.9474	0.6711	0.1084	0.9474	0.6823	0.8092	0.1946	0.255	higher=benign (controls > cases)	lower=pathogenic (higher=benign)	TRUE
MCCC1	clinvar_unique	VARITY_R	0.8278	0.7616	0.8941	0.1384	0.894829	0.6842	0.8044	0.1287	0.6842	0.7996	0.7443	0.2167	0.2344	higher=pathogenic (controls < cases)	higher=pathogenic	TRUE
MCCC1	clinvar_unique	hotcodon_cancer	0.5	0.5	0.5	0.0405	NA	NA	NA	NA	NA	NA	NA	NA	NA	higher=pathogenic (controls < cases)	higher=pathogenic	TRUE
MCCC1	clinvar_unique	n_COSMIC	0.5439	0.4505	0.6373	0.0477	0.5	0.2105	0.8822	0.0702	0.2105	0.855	0.5464	0.1053	0.056	higher=pathogenic (controls < cases)	higher=pathogenic	TRUE
MCCC1	clinvar_unique	n_COSMIC_codon_count	0.5869	0.4677	0.7061	0.0625	6.5	0.0526	0.9933	0.25	0.0526	0.9552	0.523	0.087	0.0985	higher=pathogenic (controls < cases)	higher=pathogenic	TRUE
MCCC1	clinvar_unique	n_COSMIC_genome	0.5453	0.4517	0.6388	0.0482	0.5	0.2105	0.8844	0.0714	0.2105	0.8571	0.5475	0.1067	0.0577	higher=pathogenic (controls < cases)	higher=pathogenic	TRUE
MCCC1	clinvar_unique	n_COSMIC_genome_codon_count	0.5883	0.469	0.7076	0.063	6.5	0.0526	0.9933	0.25	0.0526	0.9552	0.523	0.087	0.0985	higher=pathogenic (controls < cases)	higher=pathogenic	TRUE
MCCC1	clinvar_unique	n_COSMIC_targeted	0.4978	0.4947	0.5009	0.0397	1.5	0	0.9956	0	0	0.9552	0.4978	NA	-0.0134	higher=pathogenic (controls < cases)	higher=pathogenic	TRUE
MCCC1	clinvar_unique	n_COSMIC_targeted_codon_count	0.4956	0.4912	0.4999	0.0392	2	0	0.9956	0	0	0.9552	0.4978	NA	-0.0134	higher=pathogenic (controls < cases)	higher=pathogenic	TRUE
MCCC1	clinvar_unique	n_buccal	NA	NA	NA	NA	NA	NA	NA	NA	NA	NA	NA	NA	NA	NA	NA	NA
MCCC1	clinvar_unique	n_buccal_codon_count	NA	NA	NA	NA	NA	NA	NA	NA	NA	NA	NA	NA	NA	NA	NA	NA
MCCC1	clinvar_unique	n_sperm	0.4989	0.4967	0.5011	0.0401	0.5	0	0.9978	0	0	0.9574	0.4989	NA	-0.0095	higher=pathogenic (controls < cases)	higher=pathogenic	TRUE
MCCC1	clinvar_unique	n_sperm_codon_count	0.4967	0.4929	0.5004	0.0394	0.5	0	0.9933	0	0	0.9531	0.4967	NA	-0.0165	higher=pathogenic (controls < cases)	higher=pathogenic	TRUE
MCCC1	clinvar_unique	n_sperm_exomes	0.4989	0.4967	0.5011	0.0401	0.5	0	0.9978	0	0	0.9574	0.4989	NA	-0.0095	higher=pathogenic (controls < cases)	higher=pathogenic	TRUE
MCCC1	clinvar_unique	n_sperm_exomes_codon_count	0.4967	0.4929	0.5004	0.0394	0.5	0	0.9933	0	0	0.9531	0.4967	NA	-0.0165	higher=pathogenic (controls < cases)	higher=pathogenic	TRUE
MCCC1	clinvar_unique	popEVE	0.8253	0.7668	0.8837	0.1169	-3.277	0.9474	0.6889	0.1139	0.9474	0.6994	0.8181	0.2034	0.2654	higher=benign (controls > cases)	lower=pathogenic (higher=benign)	TRUE
MECOM	clinvar_unique	AlphaMissense	0.9053	0.8001	1	0.2425	0.997562	0.4167	0.9873	0.3571	0.4167	0.9777	0.702	0.3846	0.3745	higher=pathogenic (controls < cases)	higher=pathogenic	TRUE
MECOM	clinvar_unique	CADD_raw	0.8009	0.7258	0.8761	0.0438	4.819837	0.9167	0.6634	0.0442	0.9167	0.6676	0.79	0.0843	0.1562	higher=pathogenic (controls < cases)	higher=pathogenic	TRUE
MECOM	clinvar_unique	ESM1b	0.903	0.8194	0.9866	0.1982	-14.637074	0.5833	0.959	0.1944	0.5833	0.9527	0.7712	0.2917	0.3186	higher=benign (controls > cases)	lower=pathogenic (higher=benign)	TRUE
MECOM	clinvar_unique	ESM1v	0.9101	0.7828	1	0.2932	-12.480638	0.6667	0.9737	0.3333	0.6667	0.9678	0.8202	0.4444	0.4574	higher=benign (controls > cases)	lower=pathogenic (higher=benign)	TRUE
MECOM	clinvar_unique	M-CAP	0.8238	0.7321	0.9154	0.0653	0.12892	0.25	0.9816	0.1875	0.25	0.9693	0.6158	0.2143	0.2011	higher=pathogenic (controls < cases)	higher=pathogenic	TRUE
MECOM	clinvar_unique	MetaSVM	0.4455	0.2758	0.6152	0.0403	0.463253	0.1667	0.9901	0.2222	0.1667	0.9764	0.5784	0.1905	0.1806	higher=benign (controls > cases)	higher=pathogenic	FALSE
MECOM	clinvar_unique	Polyphen2_HVAR	0.6384	0.5019	0.775	0.0225	0.45	0.8333	0.4795	0.0265	0.8333	0.4854	0.6564	0.0513	0.0803	higher=pathogenic (controls < cases)	higher=pathogenic	TRUE
MECOM	clinvar_unique	PrimateAI	0.9538	0.9149	0.9927	0.3137	0.940323	0.5833	0.9802	0.3333	0.5833	0.9736	0.7818	0.4242	0.4287	higher=pathogenic (controls < cases)	higher=pathogenic	TRUE
MECOM	clinvar_unique	REVEL	0.8824	0.8065	0.9582	0.1571	0.5975	0.3333	0.9859	0.2857	0.3333	0.975	0.6596	0.3077	0.2959	higher=pathogenic (controls < cases)	higher=pathogenic	TRUE
MECOM	clinvar_unique	SIFT	0.8009	0.7124	0.8895	0.0451	0.0585	1	0.5474	0.0361	1	0.5549	0.7737	0.0698	0.1407	higher=benign (controls > cases)	lower=pathogenic (higher=benign)	TRUE
MECOM	clinvar_unique	VARITY_R	0.9114	0.8375	0.9853	0.1713	0.66117	0.5833	0.9542	0.1795	0.5833	0.948	0.7688	0.2745	0.3041	higher=pathogenic (controls < cases)	higher=pathogenic	TRUE
MECOM	clinvar_unique	hotcodon_cancer	0.5	0.5	0.5	0.0167	NA	NA	NA	NA	NA	NA	NA	NA	NA	higher=pathogenic (controls < cases)	higher=pathogenic	TRUE
MECOM	clinvar_unique	n_COSMIC	0.5505	0.4041	0.6969	0.0436	6.5	0.1667	0.9887	0.2	0.1667	0.975	0.5777	0.1818	0.1699	higher=pathogenic (controls < cases)	higher=pathogenic	TRUE
MECOM	clinvar_unique	n_COSMIC_codon_count	0.6285	0.4407	0.8164	0.0964	8.5	0.3333	0.9901	0.3636	0.3333	0.9791	0.6617	0.3478	0.3376	higher=pathogenic (controls < cases)	higher=pathogenic	TRUE
MECOM	clinvar_unique	n_COSMIC_genome	0.5635	0.4198	0.7072	0.1197	11.5	0.0833	1	1	0.0833	0.9847	0.5417	0.1538	0.2865	higher=pathogenic (controls < cases)	higher=pathogenic	TRUE
MECOM	clinvar_unique	n_COSMIC_genome_codon_count	0.6503	0.467	0.8337	0.1822	7.5	0.3333	0.9901	0.3636	0.3333	0.9791	0.6617	0.3478	0.3376	higher=pathogenic (controls < cases)	higher=pathogenic	TRUE
MECOM	clinvar_unique	n_COSMIC_targeted	0.5079	0.4267	0.5891	0.0171	0.5	0.0833	0.9335	0.0208	0.0833	0.9193	0.5084	0.0333	0.0087	higher=pathogenic (controls < cases)	higher=pathogenic	TRUE
MECOM	clinvar_unique	n_COSMIC_targeted_codon_count	0.5484	0.4221	0.6748	0.0199	0.5	0.25	0.8515	0.0278	0.25	0.8414	0.5507	0.05	0.0364	higher=pathogenic (controls < cases)	higher=pathogenic	TRUE
MECOM	clinvar_unique	n_buccal	NA	NA	NA	NA	NA	NA	NA	NA	NA	NA	NA	NA	NA	NA	NA	NA
MECOM	clinvar_unique	n_buccal_codon_count	NA	NA	NA	NA	NA	NA	NA	NA	NA	NA	NA	NA	NA	NA	NA	NA
MECOM	clinvar_unique	n_sperm	0.4972	0.4944	0.4999	0.0163	0.5	0	0.9943	0	0	0.9777	0.4972	NA	-0.0097	higher=pathogenic (controls < cases)	higher=pathogenic	TRUE
MECOM	clinvar_unique	n_sperm_codon_count	0.4936	0.4895	0.4978	0.016	0.5	0	0.9873	0	0	0.9708	0.4936	NA	-0.0147	higher=pathogenic (controls < cases)	higher=pathogenic	TRUE
MECOM	clinvar_unique	n_sperm_exomes	0.4972	0.4944	0.4999	0.0163	0.5	0	0.9943	0	0	0.9777	0.4972	NA	-0.0097	higher=pathogenic (controls < cases)	higher=pathogenic	TRUE
MECOM	clinvar_unique	n_sperm_exomes_codon_count	0.4936	0.4895	0.4978	0.016	0.5	0	0.9873	0	0	0.9708	0.4936	NA	-0.0147	higher=pathogenic (controls < cases)	higher=pathogenic	TRUE
MECOM	clinvar_unique	popEVE	0.9343	0.8558	1	0.3977	-4.0005	0.75	0.9655	0.3	0.75	0.9614	0.8578	0.4286	0.4594	higher=benign (controls > cases)	lower=pathogenic (higher=benign)	TRUE
MECP2	clinvar_unique	AlphaMissense	0.9494	0.9267	0.9721	0.89	0.96355	0.7967	0.9595	0.8522	0.7967	0.9227	0.8781	0.8235	0.7748	higher=pathogenic (controls < cases)	higher=pathogenic	TRUE
MECP2	clinvar_unique	CADD_raw	0.8788	0.847	0.9106	0.6254	3.989431	0.8049	0.8405	0.5964	0.8049	0.8324	0.8227	0.6851	0.5863	higher=pathogenic (controls < cases)	higher=pathogenic	TRUE
MECP2	clinvar_unique	ESM1b	0.8787	0.8438	0.9137	0.6758	-9.98202	0.8049	0.8476	0.6074	0.8049	0.8379	0.8262	0.6923	0.5959	higher=benign (controls > cases)	lower=pathogenic (higher=benign)	TRUE
MECP2	clinvar_unique	ESM1v	0.8663	0.8259	0.9067	0.7612	-8.235472	0.5772	0.9619	0.8161	0.5772	0.8748	0.7696	0.6762	0.6152	higher=benign (controls > cases)	lower=pathogenic (higher=benign)	TRUE
MECP2	clinvar_unique	M-CAP	0.8446	0.8087	0.8805	0.5257	0.817495	0.8618	0.7212	0.4775	0.8618	0.7532	0.7915	0.6145	0.4971	higher=pathogenic (controls < cases)	higher=pathogenic	TRUE
MECP2	clinvar_unique	MetaSVM	0.908	0.879	0.9369	0.6956	0.984898	0.6667	0.9452	0.781	0.6667	0.8821	0.806	0.7193	0.6485	higher=pathogenic (controls < cases)	higher=pathogenic	TRUE
MECP2	clinvar_unique	MutationAssessor	0.8539	0.8144	0.8935	0.7239	2.2925	0.4016	0.9975	0.98	0.4016	0.8604	0.6996	0.5698	0.5749	higher=pathogenic (controls < cases)	higher=pathogenic	TRUE
MECP2	clinvar_unique	Polyphen2_HVAR	0.8652	0.8277	0.9028	0.6757	0.9175	0.813	0.7929	0.5348	0.813	0.7974	0.8029	0.6452	0.5337	higher=pathogenic (controls < cases)	higher=pathogenic	TRUE
MECP2	clinvar_unique	PrimateAI	0.8914	0.8615	0.9212	0.6267	0.768241	0.8211	0.8595	0.6312	0.8211	0.8508	0.8403	0.7138	0.625	higher=pathogenic (controls < cases)	higher=pathogenic	TRUE
MECP2	clinvar_unique	REVEL	0.9521	0.9259	0.9783	0.916	0.7815	0.7724	0.9905	0.9596	0.7724	0.9411	0.8814	0.8559	0.827	higher=pathogenic (controls < cases)	higher=pathogenic	TRUE
MECP2	clinvar_unique	SIFT	0.7645	0.7211	0.808	0.4126	0.0015	0.6585	0.7762	0.4629	0.6585	0.7495	0.7174	0.5436	0.3894	higher=benign (controls > cases)	lower=pathogenic (higher=benign)	TRUE
MECP2	clinvar_unique	VARITY_R	0.938	0.9114	0.9645	0.8742	0.649443	0.8443	0.8995	0.7153	0.8443	0.8868	0.8719	0.7744	0.7038	higher=pathogenic (controls < cases)	higher=pathogenic	TRUE
MECP2	clinvar_unique	hotcodon_cancer	0.5	0.5	0.5	0.2265	NA	NA	NA	NA	NA	NA	NA	NA	NA	higher=pathogenic (controls < cases)	higher=pathogenic	TRUE
MECP2	clinvar_unique	n_COSMIC	0.4981	0.4636	0.5325	0.2388	4.5	0.0081	1	1	0.0081	0.7753	0.5041	0.0161	0.0794	higher=pathogenic (controls < cases)	higher=pathogenic	TRUE
MECP2	clinvar_unique	n_COSMIC_codon_count	0.5149	0.4629	0.567	0.2629	4.5	0.0569	0.9881	0.5833	0.0569	0.7772	0.5225	0.1037	0.1281	higher=pathogenic (controls < cases)	higher=pathogenic	TRUE
MECP2	clinvar_unique	n_COSMIC_genome	0.4982	0.4637	0.5326	0.2391	4.5	0.0081	1	1	0.0081	0.7753	0.5041	0.0161	0.0794	higher=pathogenic (controls < cases)	higher=pathogenic	TRUE
MECP2	clinvar_unique	n_COSMIC_genome_codon_count	0.5157	0.4636	0.5678	0.2637	4.5	0.0569	0.9881	0.5833	0.0569	0.7772	0.5225	0.1037	0.1281	higher=pathogenic (controls < cases)	higher=pathogenic	TRUE
MECP2	clinvar_unique	n_COSMIC_targeted	0.4988	0.4965	0.5011	0.2243	0.5	0	0.9976	0	0	0.7716	0.4988	NA	-0.0232	higher=pathogenic (controls < cases)	higher=pathogenic	TRUE
MECP2	clinvar_unique	n_COSMIC_targeted_codon_count	0.4976	0.4943	0.5009	0.2226	0.5	0	0.9952	0	0	0.7698	0.4976	NA	-0.0329	higher=pathogenic (controls < cases)	higher=pathogenic	TRUE
MECP2	clinvar_unique	n_buccal	NA	NA	NA	NA	NA	NA	NA	NA	NA	NA	NA	NA	NA	NA	NA	NA
MECP2	clinvar_unique	n_buccal_codon_count	NA	NA	NA	NA	NA	NA	NA	NA	NA	NA	NA	NA	NA	NA	NA	NA
MECP2	clinvar_unique	n_sperm	0.5069	0.4955	0.5184	0.2474	1.5	0.0081	1	1	0.0081	0.7753	0.5041	0.0161	0.0794	higher=pathogenic (controls < cases)	higher=pathogenic	TRUE
MECP2	clinvar_unique	n_sperm_codon_count	0.508	0.4911	0.525	0.2455	1.5	0.0163	0.9976	0.6667	0.0163	0.7753	0.5069	0.0317	0.0784	higher=pathogenic (controls < cases)	higher=pathogenic	TRUE
MECP2	clinvar_unique	n_sperm_exomes	0.5069	0.4955	0.5184	0.2474	1.5	0.0081	1	1	0.0081	0.7753	0.5041	0.0161	0.0794	higher=pathogenic (controls < cases)	higher=pathogenic	TRUE
MECP2	clinvar_unique	n_sperm_exomes_codon_count	0.508	0.4911	0.525	0.2455	1.5	0.0163	0.9976	0.6667	0.0163	0.7753	0.5069	0.0317	0.0784	higher=pathogenic (controls < cases)	higher=pathogenic	TRUE
MECP2	clinvar_unique	popEVE	0.9128	0.8835	0.9421	0.8027	-3.333	0.8374	0.869	0.6519	0.8374	0.8619	0.8532	0.7331	0.651	higher=benign (controls > cases)	lower=pathogenic (higher=benign)	TRUE
MED12	clinvar_unique	AlphaMissense	0.8666	0.7977	0.9354	0.4207	0.98474	0.4054	0.9804	0.5769	0.4054	0.9447	0.6929	0.4762	0.4557	higher=pathogenic (controls < cases)	higher=pathogenic	TRUE
MED12	clinvar_unique	CADD_raw	0.7682	0.6928	0.8435	0.1716	4.723066	0.5135	0.8643	0.2	0.5135	0.8425	0.6889	0.2879	0.249	higher=pathogenic (controls < cases)	higher=pathogenic	TRUE
MED12	clinvar_unique	ESM1b	0.7636	0.6821	0.8451	0.2755	-14.097672	0.1081	0.9982	0.8	0.1081	0.943	0.5532	0.1905	0.2813	higher=benign (controls > cases)	lower=pathogenic (higher=benign)	TRUE
MED12	clinvar_unique	ESM1v	0.5233	0.4216	0.6249	0.0675	-3.101218	0.1081	0.9518	0.129	0.1081	0.8995	0.5299	0.1176	0.0651	higher=benign (controls > cases)	lower=pathogenic (higher=benign)	TRUE
MED12	clinvar_unique	M-CAP	0.8086	0.7416	0.8756	0.2112	0.530731	0.5946	0.8998	0.2821	0.5946	0.8809	0.7472	0.3826	0.3537	higher=pathogenic (controls < cases)	higher=pathogenic	TRUE
MED12	clinvar_unique	MetaSVM	0.7411	0.6484	0.8338	0.1896	-0.072235	0.4054	0.9036	0.2174	0.4054	0.8727	0.6545	0.283	0.233	higher=pathogenic (controls < cases)	higher=pathogenic	TRUE
MED12	clinvar_unique	MutationAssessor	0.7691	0.6898	0.8484	0.2833	2.825	0.1351	0.9982	0.8333	0.1351	0.9447	0.5667	0.2326	0.3223	higher=pathogenic (controls < cases)	higher=pathogenic	TRUE
MED12	clinvar_unique	Polyphen2_HVAR	0.7634	0.6879	0.8389	0.2504	0.9985	0.2162	0.9857	0.5	0.2162	0.938	0.601	0.3019	0.3015	higher=pathogenic (controls < cases)	higher=pathogenic	TRUE
MED12	clinvar_unique	PrimateAI	0.8105	0.7557	0.8653	0.1713	0.851559	0.4865	0.8857	0.2195	0.4865	0.861	0.6861	0.3025	0.2607	higher=pathogenic (controls < cases)	higher=pathogenic	TRUE
MED12	clinvar_unique	REVEL	0.8062	0.7327	0.8797	0.2805	0.663	0.3784	0.9607	0.3889	0.3784	0.9246	0.6695	0.3836	0.3435	higher=pathogenic (controls < cases)	higher=pathogenic	TRUE
MED12	clinvar_unique	SIFT	0.7345	0.6427	0.8264	0.1602	0.0065	0.6757	0.7732	0.1645	0.6757	0.7672	0.7244	0.2646	0.2484	higher=benign (controls > cases)	lower=pathogenic (higher=benign)	TRUE
MED12	clinvar_unique	VARITY_R	0.8315	0.7658	0.8972	0.2886	0.748247	0.6757	0.8625	0.2451	0.6757	0.8509	0.7691	0.3597	0.3448	higher=pathogenic (controls < cases)	higher=pathogenic	TRUE
MED12	clinvar_unique	hotcodon_cancer	0.5135	0.487	0.54	0.0956	0.5	0.027	1	1	0.027	0.9397	0.5135	0.0526	0.1594	higher=pathogenic (controls < cases)	higher=pathogenic	TRUE
MED12	clinvar_unique	n_COSMIC	0.6539	0.5673	0.7404	0.1237	0.5	0.5135	0.7804	0.1338	0.5135	0.7638	0.6469	0.2123	0.1664	higher=pathogenic (controls < cases)	higher=pathogenic	TRUE
MED12	clinvar_unique	n_COSMIC_codon_count	0.6547	0.553	0.7564	0.1451	2.5	0.4324	0.875	0.186	0.4324	0.8476	0.6537	0.2602	0.2111	higher=pathogenic (controls < cases)	higher=pathogenic	TRUE
MED12	clinvar_unique	n_COSMIC_genome	0.6363	0.5543	0.7184	0.1178	0.5	0.4324	0.8446	0.1553	0.4324	0.8191	0.6385	0.2286	0.1768	higher=pathogenic (controls < cases)	higher=pathogenic	TRUE
MED12	clinvar_unique	n_COSMIC_genome_codon_count	0.6364	0.5421	0.7306	0.1166	1.5	0.4054	0.8446	0.1471	0.4054	0.8174	0.625	0.2158	0.1602	higher=pathogenic (controls < cases)	higher=pathogenic	TRUE
MED12	clinvar_unique	n_COSMIC_targeted	0.5792	0.5047	0.6537	0.1046	0.5	0.2703	0.8857	0.1351	0.2703	0.8476	0.578	0.1802	0.1141	higher=pathogenic (controls < cases)	higher=pathogenic	TRUE
MED12	clinvar_unique	n_COSMIC_targeted_codon_count	0.6393	0.5488	0.7297	0.1398	2.5	0.1892	0.9732	0.3182	0.1892	0.9246	0.5812	0.2373	0.2078	higher=pathogenic (controls < cases)	higher=pathogenic	TRUE
MED12	clinvar_unique	n_buccal	0.5364	0.4568	0.616	0.0701	0.5	0.3243	0.7482	0.0784	0.3243	0.7219	0.5363	0.1263	0.0401	higher=pathogenic (controls < cases)	higher=pathogenic	TRUE
MED12	clinvar_unique	n_buccal_codon_count	0.517	0.4288	0.6053	0.0687	6.5	0.0541	0.9857	0.2	0.0541	0.928	0.5199	0.0851	0.0747	higher=pathogenic (controls < cases)	higher=pathogenic	TRUE
MED12	clinvar_unique	n_sperm	0.5117	0.4851	0.5383	0.0751	0.5	0.027	0.9964	0.3333	0.027	0.9363	0.5117	0.05	0.08	higher=pathogenic (controls < cases)	higher=pathogenic	TRUE
MED12	clinvar_unique	n_sperm_codon_count	0.5199	0.4826	0.5571	0.0765	0.5	0.0541	0.9857	0.2	0.0541	0.928	0.5199	0.0851	0.0747	higher=pathogenic (controls < cases)	higher=pathogenic	TRUE
MED12	clinvar_unique	n_sperm_exomes	0.4991	0.4974	0.5009	0.0614	0.5	0	0.9982	0	0	0.9363	0.4991	NA	-0.0105	higher=pathogenic (controls < cases)	higher=pathogenic	TRUE
MED12	clinvar_unique	n_sperm_exomes_codon_count	0.4982	0.4957	0.5007	0.061	0.5	0	0.9964	0	0	0.9347	0.4982	NA	-0.0149	higher=pathogenic (controls < cases)	higher=pathogenic	TRUE
MED12	clinvar_unique	popEVE	0.5233	0.4218	0.6249	0.0675	-4.743	0.1081	0.9518	0.129	0.1081	0.8995	0.5299	0.1176	0.0651	higher=benign (controls > cases)	lower=pathogenic (higher=benign)	TRUE
MED13	clinvar_unique	AlphaMissense	0.7895	0.5953	0.9837	0.0585	0.955524	0.5455	0.9636	0.12	0.5455	0.9598	0.7545	0.1967	0.2427	higher=pathogenic (controls < cases)	higher=pathogenic	TRUE
MED13	clinvar_unique	CADD_raw	0.6522	0.4976	0.8069	0.0132	4.585307	0.7273	0.6625	0.0192	0.7273	0.6631	0.6949	0.0375	0.0777	higher=pathogenic (controls < cases)	higher=pathogenic	TRUE
MED13	clinvar_unique	ESM1b	0.6778	0.4979	0.8577	0.0251	-13.472294	0.1818	0.9876	0.1176	0.1818	0.9803	0.5847	0.1429	0.1366	higher=benign (controls > cases)	lower=pathogenic (higher=benign)	TRUE
MED13	clinvar_unique	ESM1v	0.5193	0.3306	0.7079	0.0115	-1.310316	0.2727	0.9189	0.0297	0.2727	0.9131	0.5958	0.0536	0.0657	higher=benign (controls > cases)	lower=pathogenic (higher=benign)	TRUE
MED13	clinvar_unique	M-CAP	0.7483	0.5765	0.92	0.0292	0.219965	0.5455	0.9086	0.0517	0.5455	0.9053	0.727	0.0945	0.1463	higher=pathogenic (controls < cases)	higher=pathogenic	TRUE
MED13	clinvar_unique	MetaSVM	0.741	0.5606	0.9215	0.0361	0.602475	0.4545	0.9396	0.0641	0.4545	0.9352	0.6971	0.1124	0.1523	higher=pathogenic (controls < cases)	higher=pathogenic	TRUE
MED13	clinvar_unique	MutationAssessor	0.6919	0.4965	0.8872	0.0245	2.9175	0.3636	0.9487	0.0606	0.3636	0.9434	0.6562	0.1039	0.1305	higher=pathogenic (controls < cases)	higher=pathogenic	TRUE
MED13	clinvar_unique	Polyphen2_HVAR	0.6675	0.503	0.832	0.0149	0.8935	0.7273	0.6096	0.0167	0.7273	0.6107	0.6684	0.0326	0.0652	higher=pathogenic (controls < cases)	higher=pathogenic	TRUE
MED13	clinvar_unique	PrimateAI	0.6939	0.5331	0.8547	0.0173	0.761339	0.7273	0.6849	0.0206	0.7273	0.6852	0.7061	0.04	0.0836	higher=pathogenic (controls < cases)	higher=pathogenic	TRUE
MED13	clinvar_unique	REVEL	0.7358	0.5946	0.8771	0.0189	0.544967	0.7273	0.7419	0.025	0.7273	0.7418	0.7346	0.0483	0.1008	higher=pathogenic (controls < cases)	higher=pathogenic	TRUE
MED13	clinvar_unique	SIFT	0.7158	0.5157	0.916	0.0285	0.0035	0.7273	0.8007	0.0321	0.7273	0.8	0.764	0.0615	0.1238	higher=benign (controls > cases)	lower=pathogenic (higher=benign)	TRUE
MED13	clinvar_unique	VARITY_R	0.7411	0.5447	0.9375	0.0433	0.793885	0.4545	0.9338	0.0588	0.4545	0.9295	0.6942	0.1042	0.1442	higher=pathogenic (controls < cases)	higher=pathogenic	TRUE
MED13	clinvar_unique	hotcodon_cancer	0.5	0.5	0.5	0.009	NA	NA	NA	NA	NA	NA	NA	NA	NA	higher=pathogenic (controls < cases)	higher=pathogenic	TRUE
MED13	clinvar_unique	n_COSMIC	0.5998	0.4566	0.743	0.0258	1.5	0.1818	0.9801	0.0769	0.1818	0.973	0.581	0.1081	0.106	higher=pathogenic (controls < cases)	higher=pathogenic	TRUE
MED13	clinvar_unique	n_COSMIC_codon_count	0.5759	0.4055	0.7462	0.0202	2.5	0.1818	0.9686	0.05	0.1818	0.9615	0.5752	0.0784	0.0798	higher=pathogenic (controls < cases)	higher=pathogenic	TRUE
MED13	clinvar_unique	n_COSMIC_genome	0.6002	0.457	0.7433	0.0258	1.5	0.1818	0.9801	0.0769	0.1818	0.973	0.581	0.1081	0.106	higher=pathogenic (controls < cases)	higher=pathogenic	TRUE
MED13	clinvar_unique	n_COSMIC_genome_codon_count	0.5772	0.4072	0.7473	0.0203	2.5	0.1818	0.9694	0.0513	0.1818	0.9623	0.5756	0.08	0.0813	higher=pathogenic (controls < cases)	higher=pathogenic	TRUE
MED13	clinvar_unique	n_COSMIC_targeted	0.4996	0.4988	0.5004	0.009	0.5	0	0.9992	0	0	0.9902	0.4996	NA	-0.0027	higher=pathogenic (controls < cases)	higher=pathogenic	TRUE
MED13	clinvar_unique	n_COSMIC_targeted_codon_count	0.4975	0.4955	0.4995	0.0088	0.5	0	0.995	0	0	0.9861	0.4975	NA	-0.0067	higher=pathogenic (controls < cases)	higher=pathogenic	TRUE
MED13	clinvar_unique	n_buccal	NA	NA	NA	NA	NA	NA	NA	NA	NA	NA	NA	NA	NA	NA	NA	NA
MED13	clinvar_unique	n_buccal_codon_count	NA	NA	NA	NA	NA	NA	NA	NA	NA	NA	NA	NA	NA	NA	NA	NA
MED13	clinvar_unique	n_sperm	0.4992	0.498	0.5003	0.0089	0.5	0	0.9983	0	0	0.9893	0.4992	NA	-0.0039	higher=pathogenic (controls < cases)	higher=pathogenic	TRUE
MED13	clinvar_unique	n_sperm_codon_count	0.4983	0.4967	0.5	0.0089	0.5	0	0.9967	0	0	0.9877	0.4983	NA	-0.0055	higher=pathogenic (controls < cases)	higher=pathogenic	TRUE
MED13	clinvar_unique	n_sperm_exomes	0.4992	0.498	0.5003	0.0089	0.5	0	0.9983	0	0	0.9893	0.4992	NA	-0.0039	higher=pathogenic (controls < cases)	higher=pathogenic	TRUE
MED13	clinvar_unique	n_sperm_exomes_codon_count	0.4983	0.4967	0.5	0.0089	0.5	0	0.9967	0	0	0.9877	0.4983	NA	-0.0055	higher=pathogenic (controls < cases)	higher=pathogenic	TRUE
MED13	clinvar_unique	popEVE	0.5192	0.3321	0.7063	0.0115	-3.868897	0.2727	0.9198	0.03	0.2727	0.9139	0.5962	0.0541	0.0663	higher=benign (controls > cases)	lower=pathogenic (higher=benign)	TRUE
MED13L	clinvar_unique	AlphaMissense	0.8492	0.7615	0.9369	0.3278	0.978898	0.4444	0.9815	0.4571	0.4444	0.9634	0.713	0.4507	0.4318	higher=pathogenic (controls < cases)	higher=pathogenic	TRUE
MED13L	clinvar_unique	CADD_raw	0.7723	0.7068	0.8379	0.1103	4.068957	0.9167	0.6045	0.075	0.9167	0.615	0.7606	0.1387	0.1913	higher=pathogenic (controls < cases)	higher=pathogenic	TRUE
MED13L	clinvar_unique	ESM1b	0.764	0.683	0.8451	0.1241	-6.989802	0.7222	0.7784	0.1024	0.7222	0.7765	0.7503	0.1793	0.2123	higher=benign (controls > cases)	lower=pathogenic (higher=benign)	TRUE
MED13L	clinvar_unique	ESM1v	0.4894	0.4009	0.5778	0.0331	1.00683	1	0.068	0.0362	1	0.0995	0.534	0.0698	0.0496	higher=pathogenic (controls < cases)	lower=pathogenic (higher=benign)	TRUE
MED13L	clinvar_unique	M-CAP	0.8781	0.8166	0.9395	0.2111	0.187948	0.5	0.9649	0.3333	0.5	0.9492	0.7325	0.4	0.383	higher=pathogenic (controls < cases)	higher=pathogenic	TRUE
MED13L	clinvar_unique	MetaSVM	0.8508	0.7744	0.9273	0.3797	0.701015	0.4444	0.9903	0.6154	0.4444	0.9718	0.7174	0.5161	0.5091	higher=pathogenic (controls < cases)	higher=pathogenic	TRUE
MED13L	clinvar_unique	MutationAssessor	0.84	0.7609	0.919	0.2836	2.7325	0.2778	0.9942	0.625	0.2778	0.97	0.636	0.3846	0.404	higher=pathogenic (controls < cases)	higher=pathogenic	TRUE
MED13L	clinvar_unique	Polyphen2_HVAR	0.809	0.7314	0.8866	0.1541	0.9935	0.6944	0.8513	0.1404	0.6944	0.846	0.7729	0.2336	0.2644	higher=pathogenic (controls < cases)	higher=pathogenic	TRUE
MED13L	clinvar_unique	PrimateAI	0.7837	0.7133	0.8541	0.0911	0.776371	0.6944	0.7862	0.102	0.6944	0.7831	0.7403	0.1779	0.2064	higher=pathogenic (controls < cases)	higher=pathogenic	TRUE
MED13L	clinvar_unique	REVEL	0.8771	0.8128	0.9414	0.264	0.834321	0.5556	0.9572	0.3125	0.5556	0.9437	0.7564	0.4	0.3899	higher=pathogenic (controls < cases)	higher=pathogenic	TRUE
MED13L	clinvar_unique	SIFT	0.8362	0.755	0.9174	0.1888	5e-4	0.6389	0.9281	0.2371	0.6389	0.9183	0.7835	0.3459	0.3561	higher=benign (controls > cases)	lower=pathogenic (higher=benign)	TRUE
MED13L	clinvar_unique	VARITY_R	0.865	0.788	0.942	0.2252	0.748433	0.75	0.9281	0.2673	0.75	0.9221	0.839	0.3942	0.4183	higher=pathogenic (controls < cases)	higher=pathogenic	TRUE
MED13L	clinvar_unique	hotcodon_cancer	0.5	0.5	0.5	0.0338	NA	NA	NA	NA	NA	NA	NA	NA	NA	higher=pathogenic (controls < cases)	higher=pathogenic	TRUE
MED13L	clinvar_unique	n_COSMIC	0.5383	0.472	0.6047	0.0404	0.5	0.1944	0.8824	0.0547	0.1944	0.8592	0.5384	0.0854	0.0427	higher=pathogenic (controls < cases)	higher=pathogenic	TRUE
MED13L	clinvar_unique	n_COSMIC_codon_count	0.5121	0.4316	0.5925	0.0646	7.5	0.0278	1	1	0.0278	0.9671	0.5139	0.0541	0.1639	higher=pathogenic (controls < cases)	higher=pathogenic	TRUE
MED13L	clinvar_unique	n_COSMIC_genome	0.5388	0.4725	0.6052	0.0406	0.5	0.1944	0.8834	0.0551	0.1944	0.8601	0.5389	0.0859	0.0434	higher=pathogenic (controls < cases)	higher=pathogenic	TRUE
MED13L	clinvar_unique	n_COSMIC_genome_codon_count	0.5123	0.4318	0.5929	0.0648	7.5	0.0278	1	1	0.0278	0.9671	0.5139	0.0541	0.1639	higher=pathogenic (controls < cases)	higher=pathogenic	TRUE
MED13L	clinvar_unique	n_COSMIC_targeted	0.499	0.4977	0.5004	0.0335	0.5	0	0.9981	0	0	0.9643	0.499	NA	-0.0081	higher=pathogenic (controls < cases)	higher=pathogenic	TRUE
MED13L	clinvar_unique	n_COSMIC_targeted_codon_count	0.4981	0.4962	0.5	0.0332	0.5	0	0.9961	0	0	0.9624	0.4981	NA	-0.0115	higher=pathogenic (controls < cases)	higher=pathogenic	TRUE
MED13L	clinvar_unique	n_buccal	NA	NA	NA	NA	NA	NA	NA	NA	NA	NA	NA	NA	NA	NA	NA	NA
MED13L	clinvar_unique	n_buccal_codon_count	NA	NA	NA	NA	NA	NA	NA	NA	NA	NA	NA	NA	NA	NA	NA	NA
MED13L	clinvar_unique	n_sperm	0.5	0.5	0.5	0.0338	NA	NA	NA	NA	NA	NA	NA	NA	NA	higher=pathogenic (controls < cases)	higher=pathogenic	TRUE
MED13L	clinvar_unique	n_sperm_codon_count	0.5	0.5	0.5	0.0338	NA	NA	NA	NA	NA	NA	NA	NA	NA	higher=pathogenic (controls < cases)	higher=pathogenic	TRUE
MED13L	clinvar_unique	n_sperm_exomes	0.5	0.5	0.5	0.0338	NA	NA	NA	NA	NA	NA	NA	NA	NA	higher=pathogenic (controls < cases)	higher=pathogenic	TRUE
MED13L	clinvar_unique	n_sperm_exomes_codon_count	0.5	0.5	0.5	0.0338	NA	NA	NA	NA	NA	NA	NA	NA	NA	higher=pathogenic (controls < cases)	higher=pathogenic	TRUE
MED13L	clinvar_unique	popEVE	0.7833	0.697	0.8696	0.1035	-3.999743	0.6944	0.8484	0.1381	0.6944	0.8432	0.7714	0.2304	0.2612	higher=benign (controls > cases)	lower=pathogenic (higher=benign)	TRUE
MEF2C	clinvar_unique	AlphaMissense	0.9392	0.8735	1	0.9009	0.9842	0.8929	0.9845	0.9259	0.8929	0.9682	0.9387	0.9091	0.89	higher=pathogenic (controls < cases)	higher=pathogenic	TRUE
MEF2C	clinvar_unique	CADD_raw	0.7805	0.6805	0.8804	0.4059	5.369722	0.75	0.7829	0.4286	0.75	0.7771	0.7665	0.5455	0.4403	higher=pathogenic (controls < cases)	higher=pathogenic	TRUE
MEF2C	clinvar_unique	ESM1b	0.9214	0.8484	0.9943	0.8055	-11.424054	0.8929	0.9457	0.7812	0.8929	0.9363	0.9193	0.8333	0.7969	higher=benign (controls > cases)	lower=pathogenic (higher=benign)	TRUE
MEF2C	clinvar_unique	ESM1v	0.9352	0.8657	1	0.8858	-11.767	0.7857	0.9767	0.88	0.7857	0.9427	0.8812	0.8302	0.7977	higher=benign (controls > cases)	lower=pathogenic (higher=benign)	TRUE
MEF2C	clinvar_unique	M-CAP	0.9258	0.868	0.9836	0.8192	0.474803	0.6786	0.9766	0.8636	0.6786	0.9231	0.8276	0.76	0.7224	higher=pathogenic (controls < cases)	higher=pathogenic	TRUE
MEF2C	clinvar_unique	MetaSVM	0.9179	0.8596	0.9762	0.8087	0.8925	0.5357	1	1	0.5357	0.9172	0.7679	0.6977	0.6976	higher=pathogenic (controls < cases)	higher=pathogenic	TRUE
MEF2C	clinvar_unique	MutationAssessor	0.903	0.8258	0.9802	0.8211	2.83	0.6786	0.9922	0.95	0.6786	0.9363	0.8354	0.7917	0.7702	higher=pathogenic (controls < cases)	higher=pathogenic	TRUE
MEF2C	clinvar_unique	Polyphen2_HVAR	0.8037	0.6968	0.9106	0.5867	0.9935	0.6429	0.8915	0.5625	0.6429	0.8471	0.7672	0.6	0.5078	higher=pathogenic (controls < cases)	higher=pathogenic	TRUE
MEF2C	clinvar_unique	PrimateAI	0.9206	0.8568	0.9845	0.8412	0.920484	0.7143	0.9744	0.8696	0.7143	0.9241	0.8443	0.7843	0.7441	higher=pathogenic (controls < cases)	higher=pathogenic	TRUE
MEF2C	clinvar_unique	REVEL	0.9709	0.9322	1	0.9382	0.803	0.7857	1	1	0.7857	0.9618	0.8929	0.88	0.8665	higher=pathogenic (controls < cases)	higher=pathogenic	TRUE
MEF2C	clinvar_unique	SIFT	0.8963	0.8304	0.9622	0.6349	5e-4	0.5714	0.9535	0.7273	0.5714	0.8854	0.7625	0.64	0.5789	higher=benign (controls > cases)	lower=pathogenic (higher=benign)	TRUE
MEF2C	clinvar_unique	VARITY_R	0.9377	0.8771	0.9983	0.8627	0.824794	0.7857	0.969	0.8462	0.7857	0.9363	0.8774	0.8148	0.7772	higher=pathogenic (controls < cases)	higher=pathogenic	TRUE
MEF2C	clinvar_unique	hotcodon_cancer	0.5	0.5	0.5	0.1783	NA	NA	NA	NA	NA	NA	NA	NA	NA	higher=pathogenic (controls < cases)	higher=pathogenic	TRUE
MEF2C	clinvar_unique	n_COSMIC	0.4449	0.3835	0.5063	0.1594	3.5	0.0357	0.9845	0.3333	0.0357	0.8153	0.5101	0.0645	0.0565	higher=pathogenic (controls < cases)	higher=pathogenic	TRUE
MEF2C	clinvar_unique	n_COSMIC_codon_count	0.4365	0.3382	0.5347	0.1702	3.5	0.1071	0.969	0.4286	0.1071	0.8153	0.5381	0.1714	0.1412	higher=pathogenic (controls < cases)	higher=pathogenic	TRUE
MEF2C	clinvar_unique	n_COSMIC_genome	0.4449	0.3835	0.5063	0.1594	3.5	0.0357	0.9845	0.3333	0.0357	0.8153	0.5101	0.0645	0.0565	higher=pathogenic (controls < cases)	higher=pathogenic	TRUE
MEF2C	clinvar_unique	n_COSMIC_genome_codon_count	0.4369	0.3384	0.5353	0.1706	3.5	0.1071	0.969	0.4286	0.1071	0.8153	0.5381	0.1714	0.1412	higher=pathogenic (controls < cases)	higher=pathogenic	TRUE
MEF2C	clinvar_unique	n_COSMIC_targeted	0.5	0.5	0.5	0.1783	NA	NA	NA	NA	NA	NA	NA	NA	NA	higher=pathogenic (controls < cases)	higher=pathogenic	TRUE
MEF2C	clinvar_unique	n_COSMIC_targeted_codon_count	0.4961	0.4885	0.5037	0.1737	0.5	0	0.9922	0	0	0.8153	0.4961	NA	-0.0373	higher=pathogenic (controls < cases)	higher=pathogenic	TRUE
MEF2C	clinvar_unique	n_buccal	NA	NA	NA	NA	NA	NA	NA	NA	NA	NA	NA	NA	NA	NA	NA	NA
MEF2C	clinvar_unique	n_buccal_codon_count	NA	NA	NA	NA	NA	NA	NA	NA	NA	NA	NA	NA	NA	NA	NA	NA
MEF2C	clinvar_unique	n_sperm	0.5	0.5	0.5	0.1783	NA	NA	NA	NA	NA	NA	NA	NA	NA	higher=pathogenic (controls < cases)	higher=pathogenic	TRUE
MEF2C	clinvar_unique	n_sperm_codon_count	0.5	0.5	0.5	0.1783	NA	NA	NA	NA	NA	NA	NA	NA	NA	higher=pathogenic (controls < cases)	higher=pathogenic	TRUE
MEF2C	clinvar_unique	n_sperm_exomes	0.5	0.5	0.5	0.1783	NA	NA	NA	NA	NA	NA	NA	NA	NA	higher=pathogenic (controls < cases)	higher=pathogenic	TRUE
MEF2C	clinvar_unique	n_sperm_exomes_codon_count	0.5	0.5	0.5	0.1783	NA	NA	NA	NA	NA	NA	NA	NA	NA	higher=pathogenic (controls < cases)	higher=pathogenic	TRUE
MEF2C	clinvar_unique	popEVE	0.9468	0.8753	1	0.9294	-5.98	0.8929	0.9922	0.9615	0.8929	0.9745	0.9426	0.9259	0.9115	higher=benign (controls > cases)	lower=pathogenic (higher=benign)	TRUE
MEIS2	clinvar_unique	AlphaMissense	0.9923	0.983	1	0.8891	0.9997	0.75	0.9958	0.9	0.75	0.984	0.8729	0.8182	0.8136	higher=pathogenic (controls < cases)	higher=pathogenic	TRUE
MEIS2	clinvar_unique	CADD_raw	0.702	0.552	0.8521	0.0849	4.832888	0.8333	0.6387	0.1042	0.8333	0.648	0.736	0.1852	0.2075	higher=pathogenic (controls < cases)	higher=pathogenic	TRUE
MEIS2	clinvar_unique	ESM1b	0.9611	0.9245	0.9978	0.6492	-13.939142	0.9167	0.9496	0.4783	0.9167	0.948	0.9331	0.6286	0.6407	higher=benign (controls > cases)	lower=pathogenic (higher=benign)	TRUE
MEIS2	clinvar_unique	ESM1v	0.9934	0.9842	1	0.9172	-13.984	0.9167	0.9868	0.8462	0.9167	0.9817	0.9518	0.88	0.8709	higher=benign (controls > cases)	lower=pathogenic (higher=benign)	TRUE
MEIS2	clinvar_unique	M-CAP	0.9951	0.9858	1	0.9485	0.275269	0.9167	0.9958	0.9167	0.9167	0.992	0.9562	0.9167	0.9125	higher=pathogenic (controls < cases)	higher=pathogenic	TRUE
MEIS2	clinvar_unique	MetaSVM	0.9818	0.9512	1	0.8979	0.9028	0.8333	1	1	0.8333	0.992	0.9167	0.9091	0.9091	higher=pathogenic (controls < cases)	higher=pathogenic	TRUE
MEIS2	clinvar_unique	MutationAssessor	0.969	0.9181	1	0.8789	3.135	0.8333	1	1	0.8333	0.992	0.9167	0.9091	0.9091	higher=pathogenic (controls < cases)	higher=pathogenic	TRUE
MEIS2	clinvar_unique	Polyphen2_HVAR	0.8794	0.7919	0.9669	0.3419	0.9995	0.3333	0.98740000000000006	0.5714	0.3333	0.956	0.6604	0.4211	0.4156	higher=pathogenic (controls < cases)	higher=pathogenic	TRUE
MEIS2	clinvar_unique	PrimateAI	0.8029	0.7036	0.9022	0.1407	0.919447	0.3333	0.958	0.2857	0.3333	0.928	0.6457	0.3077	0.2708	higher=pathogenic (controls < cases)	higher=pathogenic	TRUE
MEIS2	clinvar_unique	REVEL	0.9958	0.9899	1	0.9264	0.8565	0.8333	0.9958	0.9091	0.8333	0.988	0.9146	0.8696	0.8642	higher=pathogenic (controls < cases)	higher=pathogenic	TRUE
MEIS2	clinvar_unique	SIFT	0.9233	0.8669	0.9798	0.3295	5e-4	0.75	0.937	0.375	0.75	0.928	0.8435	0.5	0.4985	higher=benign (controls > cases)	lower=pathogenic (higher=benign)	TRUE
MEIS2	clinvar_unique	VARITY_R	0.9968	0.9917	1	0.9474	0.904841	0.9167	0.9958	0.9167	0.9167	0.992	0.9562	0.9167	0.9125	higher=pathogenic (controls < cases)	higher=pathogenic	TRUE
MEIS2	clinvar_unique	hotcodon_cancer	0.5	0.5	0.5	0.048	NA	NA	NA	NA	NA	NA	NA	NA	NA	higher=pathogenic (controls < cases)	higher=pathogenic	TRUE
MEIS2	clinvar_unique	n_COSMIC	0.5452	0.4147	0.6757	0.0577	0.5	0.25	0.8403	0.0732	0.25	0.812	0.5452	0.1132	0.0522	higher=pathogenic (controls < cases)	higher=pathogenic	TRUE
MEIS2	clinvar_unique	n_COSMIC_codon_count	0.572	0.4237	0.7203	0.0605	4.5	0.0833	0.979	0.1667	0.0833	0.936	0.5312	0.1111	0.0871	higher=pathogenic (controls < cases)	higher=pathogenic	TRUE
MEIS2	clinvar_unique	n_COSMIC_genome	0.5452	0.4147	0.6757	0.0577	0.5	0.25	0.8403	0.0732	0.25	0.812	0.5452	0.1132	0.0522	higher=pathogenic (controls < cases)	higher=pathogenic	TRUE
MEIS2	clinvar_unique	n_COSMIC_genome_codon_count	0.5737	0.4257	0.7217	0.0608	4.5	0.0833	0.979	0.1667	0.0833	0.936	0.5312	0.1111	0.0871	higher=pathogenic (controls < cases)	higher=pathogenic	TRUE
MEIS2	clinvar_unique	n_COSMIC_targeted	0.5	0.5	0.5	0.048	NA	NA	NA	NA	NA	NA	NA	NA	NA	higher=pathogenic (controls < cases)	higher=pathogenic	TRUE
MEIS2	clinvar_unique	n_COSMIC_targeted_codon_count	0.4979	0.4938	0.502	0.0471	0.5	0	0.9958	0	0	0.948	0.4979	NA	-0.0142	higher=pathogenic (controls < cases)	higher=pathogenic	TRUE
MEIS2	clinvar_unique	n_buccal	NA	NA	NA	NA	NA	NA	NA	NA	NA	NA	NA	NA	NA	NA	NA	NA
MEIS2	clinvar_unique	n_buccal_codon_count	NA	NA	NA	NA	NA	NA	NA	NA	NA	NA	NA	NA	NA	NA	NA	NA
MEIS2	clinvar_unique	n_sperm	0.5	0.5	0.5	0.048	NA	NA	NA	NA	NA	NA	NA	NA	NA	higher=pathogenic (controls < cases)	higher=pathogenic	TRUE
MEIS2	clinvar_unique	n_sperm_codon_count	0.5	0.5	0.5	0.048	NA	NA	NA	NA	NA	NA	NA	NA	NA	higher=pathogenic (controls < cases)	higher=pathogenic	TRUE
MEIS2	clinvar_unique	n_sperm_exomes	0.5	0.5	0.5	0.048	NA	NA	NA	NA	NA	NA	NA	NA	NA	higher=pathogenic (controls < cases)	higher=pathogenic	TRUE
MEIS2	clinvar_unique	n_sperm_exomes_codon_count	0.5	0.5	0.5	0.048	NA	NA	NA	NA	NA	NA	NA	NA	NA	higher=pathogenic (controls < cases)	higher=pathogenic	TRUE
MEIS2	clinvar_unique	popEVE	0.9962	0.9892	1	0.9427	-4.923	1	0.9868	0.8571	1	0.9878	0.9934	0.9231	0.9197	higher=benign (controls > cases)	lower=pathogenic (higher=benign)	TRUE
MFN2	clinvar_unique	AlphaMissense	0.8762	0.8433	0.909	0.6623	0.8374	0.7561	0.8724	0.6503	0.7561	0.8447	0.8143	0.6992	0.5984	higher=pathogenic (controls < cases)	higher=pathogenic	TRUE
MFN2	clinvar_unique	CADD_raw	0.7612	0.7143	0.8081	0.4405	4.257385	0.8699	0.5944	0.4023	0.8699	0.6602	0.7322	0.5501	0.3962	higher=pathogenic (controls < cases)	higher=pathogenic	TRUE
MFN2	clinvar_unique	ESM1b	0.8294	0.7905	0.8683	0.585	-10.224543	0.6748	0.8291	0.5533	0.6748	0.7922	0.7519	0.6081	0.4729	higher=benign (controls > cases)	lower=pathogenic (higher=benign)	TRUE
MFN2	clinvar_unique	ESM1v	0.8478	0.8104	0.8851	0.6303	-6.7275	0.6829	0.8724	0.6269	0.6829	0.8272	0.7777	0.6537	0.5397	higher=benign (controls > cases)	lower=pathogenic (higher=benign)	TRUE
MFN2	clinvar_unique	M-CAP	0.8062	0.7686	0.8438	0.4599	0.203325	0.9675	0.5524	0.4048	0.9675	0.6518	0.76	0.5707	0.4483	higher=pathogenic (controls < cases)	higher=pathogenic	TRUE
MFN2	clinvar_unique	MetaSVM	0.7868	0.7465	0.8271	0.4595	0.69805	0.8699	0.6097	0.4115	0.8699	0.6718	0.7398	0.5587	0.409	higher=pathogenic (controls < cases)	higher=pathogenic	TRUE
MFN2	clinvar_unique	MutationAssessor	0.8069	0.7656	0.8482	0.5582	2.53	0.6098	0.8316	0.5319	0.6098	0.7786	0.7207	0.5682	0.4221	higher=pathogenic (controls < cases)	higher=pathogenic	TRUE
MFN2	clinvar_unique	Polyphen2_HVAR	0.8004	0.7605	0.8403	0.4971	0.865	0.6829	0.7959	0.5122	0.6829	0.7689	0.7394	0.5854	0.4382	higher=pathogenic (controls < cases)	higher=pathogenic	TRUE
MFN2	clinvar_unique	PrimateAI	0.7558	0.7115	0.8002	0.4336	0.759195	0.813	0.6148	0.3984	0.813	0.6621	0.7139	0.5348	0.3649	higher=pathogenic (controls < cases)	higher=pathogenic	TRUE
MFN2	clinvar_unique	REVEL	0.8445	0.8104	0.8785	0.5419	0.777	0.8049	0.7704	0.5238	0.8049	0.7786	0.7876	0.6346	0.5089	higher=pathogenic (controls < cases)	higher=pathogenic	TRUE
MFN2	clinvar_unique	SIFT	0.8112	0.7691	0.8532	0.5345	0.0035	0.748	0.7704	0.5055	0.748	0.765	0.7592	0.6033	0.4624	higher=benign (controls > cases)	lower=pathogenic (higher=benign)	TRUE
MFN2	clinvar_unique	VARITY_R	0.8839	0.8536	0.9142	0.7074	0.768717	0.7805	0.8342	0.5963	0.7805	0.8214	0.8073	0.6761	0.5654	higher=pathogenic (controls < cases)	higher=pathogenic	TRUE
MFN2	clinvar_unique	hotcodon_cancer	0.5	0.5	0.5	0.2388	NA	NA	NA	NA	NA	NA	NA	NA	NA	higher=pathogenic (controls < cases)	higher=pathogenic	TRUE
MFN2	clinvar_unique	n_COSMIC	0.4647	0.4365	0.4929	0.2147	1.5	0.0325	0.9694	0.25	0.0325	0.7456	0.501	0.0576	0.0047	higher=pathogenic (controls < cases)	higher=pathogenic	TRUE
MFN2	clinvar_unique	n_COSMIC_codon_count	0.4867	0.4394	0.534	0.2323	2.5	0.065	0.949	0.2857	0.065	0.7379	0.507	0.106	0.0264	higher=pathogenic (controls < cases)	higher=pathogenic	TRUE
MFN2	clinvar_unique	n_COSMIC_genome	0.4647	0.4365	0.4929	0.2147	1.5	0.0325	0.9694	0.25	0.0325	0.7456	0.501	0.0576	0.0047	higher=pathogenic (controls < cases)	higher=pathogenic	TRUE
MFN2	clinvar_unique	n_COSMIC_genome_codon_count	0.4867	0.4394	0.534	0.2323	2.5	0.065	0.949	0.2857	0.065	0.7379	0.507	0.106	0.0264	higher=pathogenic (controls < cases)	higher=pathogenic	TRUE
MFN2	clinvar_unique	n_COSMIC_targeted	0.5	0.5	0.5	0.2388	NA	NA	NA	NA	NA	NA	NA	NA	NA	higher=pathogenic (controls < cases)	higher=pathogenic	TRUE
MFN2	clinvar_unique	n_COSMIC_targeted_codon_count	0.5	0.5	0.5	0.2388	NA	NA	NA	NA	NA	NA	NA	NA	NA	higher=pathogenic (controls < cases)	higher=pathogenic	TRUE
MFN2	clinvar_unique	n_buccal	NA	NA	NA	NA	NA	NA	NA	NA	NA	NA	NA	NA	NA	NA	NA	NA
MFN2	clinvar_unique	n_buccal_codon_count	NA	NA	NA	NA	NA	NA	NA	NA	NA	NA	NA	NA	NA	NA	NA	NA
MFN2	clinvar_unique	n_sperm	0.5	0.5	0.5	0.2388	NA	NA	NA	NA	NA	NA	NA	NA	NA	higher=pathogenic (controls < cases)	higher=pathogenic	TRUE
MFN2	clinvar_unique	n_sperm_codon_count	0.5	0.5	0.5	0.2388	NA	NA	NA	NA	NA	NA	NA	NA	NA	higher=pathogenic (controls < cases)	higher=pathogenic	TRUE
MFN2	clinvar_unique	n_sperm_exomes	0.5	0.5	0.5	0.2388	NA	NA	NA	NA	NA	NA	NA	NA	NA	higher=pathogenic (controls < cases)	higher=pathogenic	TRUE
MFN2	clinvar_unique	n_sperm_exomes_codon_count	0.5	0.5	0.5	0.2388	NA	NA	NA	NA	NA	NA	NA	NA	NA	higher=pathogenic (controls < cases)	higher=pathogenic	TRUE
MFN2	clinvar_unique	popEVE	0.8737	0.8409	0.9065	0.6856	-3.9545	0.6829	0.8852	0.6512	0.6829	0.8369	0.7841	0.6667	0.5591	higher=benign (controls > cases)	lower=pathogenic (higher=benign)	TRUE
MFSD8	clinvar_unique	AlphaMissense	0.7328	0.5983	0.8672	0.0844	0.9467	0.25	0.9603	0.2	0.25	0.9331	0.6051	0.2222	0.189	higher=pathogenic (controls < cases)	higher=pathogenic	TRUE
MFSD8	clinvar_unique	CADD_raw	0.8573	0.7832	0.9315	0.154	4.631432	0.9167	0.7583	0.131	0.9167	0.7643	0.8375	0.2292	0.2923	higher=pathogenic (controls < cases)	higher=pathogenic	TRUE
MFSD8	clinvar_unique	ESM1b	0.7067	0.5445	0.8689	0.0927	-11.206209	0.6667	0.7914	0.1127	0.6667	0.7866	0.729	0.1928	0.2099	higher=benign (controls > cases)	lower=pathogenic (higher=benign)	TRUE
MFSD8	clinvar_unique	ESM1v	0.7641	0.6403	0.8878	0.0951	-8.265	0.5	0.8808	0.1429	0.5	0.8662	0.6904	0.2222	0.2145	higher=benign (controls > cases)	lower=pathogenic (higher=benign)	TRUE
MFSD8	clinvar_unique	M-CAP	0.8221	0.7302	0.914	0.1253	0.188414	0.4167	0.9392	0.2174	0.4167	0.9188	0.6779	0.2857	0.262	higher=pathogenic (controls < cases)	higher=pathogenic	TRUE
MFSD8	clinvar_unique	MetaSVM	0.7332	0.6299	0.8365	0.068	-0.27945	0.8333	0.6556	0.0877	0.8333	0.6624	0.7445	0.1587	0.1949	higher=pathogenic (controls < cases)	higher=pathogenic	TRUE
MFSD8	clinvar_unique	MutationAssessor	0.7589	0.6632	0.8546	0.0789	2.1825	1	0.4867	0.0723	1	0.5064	0.7433	0.1348	0.1876	higher=pathogenic (controls < cases)	higher=pathogenic	TRUE
MFSD8	clinvar_unique	Polyphen2_HVAR	0.7926	0.6994	0.8858	0.1096	0.762	0.9167	0.606	0.0846	0.9167	0.6178	0.7613	0.1549	0.2034	higher=pathogenic (controls < cases)	higher=pathogenic	TRUE
MFSD8	clinvar_unique	PrimateAI	0.6634	0.5074	0.8193	0.0808	0.777888	0.0833	0.9967	0.5	0.0833	0.9618	0.54	0.1429	0.1928	higher=pathogenic (controls < cases)	higher=pathogenic	TRUE
MFSD8	clinvar_unique	REVEL	0.8133	0.7304	0.8963	0.1012	0.4095	1	0.5894	0.0882	1	0.6051	0.7947	0.1622	0.228	higher=pathogenic (controls < cases)	higher=pathogenic	TRUE
MFSD8	clinvar_unique	SIFT	0.7245	0.6105	0.8384	0.0698	0.019	0.75	0.6589	0.0804	0.75	0.6624	0.7045	0.1452	0.1637	higher=benign (controls > cases)	lower=pathogenic (higher=benign)	TRUE
MFSD8	clinvar_unique	VARITY_R	0.7715	0.6642	0.8789	0.0896	0.768447	0.5	0.8808	0.1429	0.5	0.8662	0.6904	0.2222	0.2145	higher=pathogenic (controls < cases)	higher=pathogenic	TRUE
MFSD8	clinvar_unique	hotcodon_cancer	0.5	0.5	0.5	0.0382	NA	NA	NA	NA	NA	NA	NA	NA	NA	higher=pathogenic (controls < cases)	higher=pathogenic	TRUE
MFSD8	clinvar_unique	n_COSMIC	0.489	0.4081	0.5699	0.0357	6	0	0.9967	0	0	0.9586	0.4983	NA	-0.0113	higher=pathogenic (controls < cases)	higher=pathogenic	TRUE
MFSD8	clinvar_unique	n_COSMIC_codon_count	0.5461	0.3926	0.6995	0.0487	1.5	0.25	0.8974	0.0882	0.25	0.8726	0.5737	0.1304	0.0909	higher=pathogenic (controls < cases)	higher=pathogenic	TRUE
MFSD8	clinvar_unique	n_COSMIC_genome	0.489	0.4081	0.5699	0.0357	6	0	0.9967	0	0	0.9586	0.4983	NA	-0.0113	higher=pathogenic (controls < cases)	higher=pathogenic	TRUE
MFSD8	clinvar_unique	n_COSMIC_genome_codon_count	0.5461	0.3926	0.6995	0.0487	1.5	0.25	0.8974	0.0882	0.25	0.8726	0.5737	0.1304	0.0909	higher=pathogenic (controls < cases)	higher=pathogenic	TRUE
MFSD8	clinvar_unique	n_COSMIC_targeted	0.5	0.5	0.5	0.0382	NA	NA	NA	NA	NA	NA	NA	NA	NA	higher=pathogenic (controls < cases)	higher=pathogenic	TRUE
MFSD8	clinvar_unique	n_COSMIC_targeted_codon_count	0.5	0.5	0.5	0.0382	NA	NA	NA	NA	NA	NA	NA	NA	NA	higher=pathogenic (controls < cases)	higher=pathogenic	TRUE
MFSD8	clinvar_unique	n_buccal	NA	NA	NA	NA	NA	NA	NA	NA	NA	NA	NA	NA	NA	NA	NA	NA
MFSD8	clinvar_unique	n_buccal_codon_count	NA	NA	NA	NA	NA	NA	NA	NA	NA	NA	NA	NA	NA	NA	NA	NA
MFSD8	clinvar_unique	n_sperm	0.4983	0.4951	0.5016	0.0376	0.5	0	0.9967	0	0	0.9586	0.4983	NA	-0.0113	higher=pathogenic (controls < cases)	higher=pathogenic	TRUE
MFSD8	clinvar_unique	n_sperm_codon_count	0.4983	0.4951	0.5016	0.0376	0.5	0	0.9967	0	0	0.9586	0.4983	NA	-0.0113	higher=pathogenic (controls < cases)	higher=pathogenic	TRUE
MFSD8	clinvar_unique	n_sperm_exomes	0.4983	0.4951	0.5016	0.0376	0.5	0	0.9967	0	0	0.9586	0.4983	NA	-0.0113	higher=pathogenic (controls < cases)	higher=pathogenic	TRUE
MFSD8	clinvar_unique	n_sperm_exomes_codon_count	0.4983	0.4951	0.5016	0.0376	0.5	0	0.9967	0	0	0.9586	0.4983	NA	-0.0113	higher=pathogenic (controls < cases)	higher=pathogenic	TRUE
MFSD8	clinvar_unique	popEVE	0.7724	0.6569	0.8878	0.0973	-3.7365	0.6667	0.8013	0.1176	0.6667	0.7962	0.734	0.2	0.2178	higher=benign (controls > cases)	lower=pathogenic (higher=benign)	TRUE
MID1	clinvar_unique	AlphaMissense	0.9654	0.9369	0.9939	0.503	0.98975	0.7	0.9705	0.5	0.7	0.9595	0.8352	0.5833	0.5715	higher=pathogenic (controls < cases)	higher=pathogenic	TRUE
MID1	clinvar_unique	CADD_raw	0.8312	0.7352	0.9272	0.123	4.284829	0.8	0.8017	0.1455	0.8	0.8016	0.8008	0.2462	0.285	higher=pathogenic (controls < cases)	higher=pathogenic	TRUE
MID1	clinvar_unique	ESM1b	0.8848	0.8078	0.9618	0.208	-13.884824	0.5	0.9578	0.3333	0.5	0.9393	0.7289	0.4	0.3778	higher=benign (controls > cases)	lower=pathogenic (higher=benign)	TRUE
MID1	clinvar_unique	ESM1v	0.9376	0.8826	0.9925	0.4952	-10.2195	0.5	0.9916	0.7143	0.5	0.9717	0.7458	0.5882	0.5838	higher=benign (controls > cases)	lower=pathogenic (higher=benign)	TRUE
MID1	clinvar_unique	M-CAP	0.7991	0.6444	0.9539	0.2773	0.939179	0.2	0.9957	0.6667	0.2	0.9631	0.5979	0.3077	0.3521	higher=pathogenic (controls < cases)	higher=pathogenic	TRUE
MID1	clinvar_unique	MetaSVM	0.9017	0.8232	0.9802	0.4488	0.5135	0.4	0.9916	0.6667	0.4	0.9676	0.6958	0.5	0.5013	higher=pathogenic (controls < cases)	higher=pathogenic	TRUE
MID1	clinvar_unique	MutationAssessor	0.8808	0.8043	0.9573	0.2332	3.0375	0.5	0.962	0.3571	0.5	0.9433	0.731	0.4167	0.3938	higher=pathogenic (controls < cases)	higher=pathogenic	TRUE
MID1	clinvar_unique	Polyphen2_HVAR	0.9068	0.8248	0.9887	0.3398	0.9915	0.8	0.9283	0.32	0.8	0.9231	0.8641	0.4571	0.4759	higher=pathogenic (controls < cases)	higher=pathogenic	TRUE
MID1	clinvar_unique	PrimateAI	0.743	0.5975	0.8886	0.1798	0.9488	0.1	1	1	0.1	0.9636	0.55	0.1818	0.3104	higher=pathogenic (controls < cases)	higher=pathogenic	TRUE
MID1	clinvar_unique	REVEL	0.9443	0.8991	0.9895	0.3977	0.738	0.5	0.9873	0.625	0.5	0.9676	0.7437	0.5556	0.5426	higher=pathogenic (controls < cases)	higher=pathogenic	TRUE
MID1	clinvar_unique	SIFT	0.8907	0.8188	0.9627	0.2159	0.0015	0.6	0.9241	0.25	0.6	0.9109	0.762	0.3529	0.3487	higher=benign (controls > cases)	lower=pathogenic (higher=benign)	TRUE
MID1	clinvar_unique	VARITY_R	0.92490000000000006	0.8539	0.9959	0.6588	0.949561	0.6	0.9958	0.8571	0.6	0.9798	0.7979	0.7059	0.7076	higher=pathogenic (controls < cases)	higher=pathogenic	TRUE
MID1	clinvar_unique	hotcodon_cancer	0.5	0.5	0.5	0.0405	NA	NA	NA	NA	NA	NA	NA	NA	NA	higher=pathogenic (controls < cases)	higher=pathogenic	TRUE
MID1	clinvar_unique	n_COSMIC	0.4652	0.369	0.5614	0.035	2.5	0	0.9789	0	0	0.9393	0.4895	NA	-0.0295	higher=pathogenic (controls < cases)	higher=pathogenic	TRUE
MID1	clinvar_unique	n_COSMIC_codon_count	0.419	0.2769	0.5611	0.0324	1.5	0.1	0.8819	0.0345	0.1	0.8502	0.4909	0.0513	-0.0111	higher=pathogenic (controls < cases)	higher=pathogenic	TRUE
MID1	clinvar_unique	n_COSMIC_genome	0.4652	0.369	0.5614	0.035	2.5	0	0.9831	0	0	0.9433	0.4916	NA	-0.0264	higher=pathogenic (controls < cases)	higher=pathogenic	TRUE
MID1	clinvar_unique	n_COSMIC_genome_codon_count	0.4192	0.2768	0.5616	0.0324	1.5	0.1	0.8819	0.0345	0.1	0.8502	0.4909	0.0513	-0.0111	higher=pathogenic (controls < cases)	higher=pathogenic	TRUE
MID1	clinvar_unique	n_COSMIC_targeted	0.4979	0.4938	0.502	0.0397	0.5	0	0.9958	0	0	0.9555	0.4979	NA	-0.0131	higher=pathogenic (controls < cases)	higher=pathogenic	TRUE
MID1	clinvar_unique	n_COSMIC_targeted_codon_count	0.4979	0.4938	0.502	0.0397	0.5	0	0.9958	0	0	0.9555	0.4979	NA	-0.0131	higher=pathogenic (controls < cases)	higher=pathogenic	TRUE
MID1	clinvar_unique	n_buccal	NA	NA	NA	NA	NA	NA	NA	NA	NA	NA	NA	NA	NA	NA	NA	NA
MID1	clinvar_unique	n_buccal_codon_count	NA	NA	NA	NA	NA	NA	NA	NA	NA	NA	NA	NA	NA	NA	NA	NA
MID1	clinvar_unique	n_sperm	0.4979	0.4938	0.502	0.0397	0.5	0	0.9958	0	0	0.9555	0.4979	NA	-0.0131	higher=pathogenic (controls < cases)	higher=pathogenic	TRUE
MID1	clinvar_unique	n_sperm_codon_count	0.4979	0.4938	0.502	0.0397	0.5	0	0.9958	0	0	0.9555	0.4979	NA	-0.0131	higher=pathogenic (controls < cases)	higher=pathogenic	TRUE
MID1	clinvar_unique	n_sperm_exomes	0.4979	0.4938	0.502	0.0397	0.5	0	0.9958	0	0	0.9555	0.4979	NA	-0.0131	higher=pathogenic (controls < cases)	higher=pathogenic	TRUE
MID1	clinvar_unique	n_sperm_exomes_codon_count	0.4979	0.4938	0.502	0.0397	0.5	0	0.9958	0	0	0.9555	0.4979	NA	-0.0131	higher=pathogenic (controls < cases)	higher=pathogenic	TRUE
MID1	clinvar_unique	popEVE	0.9536	0.9157	0.9915	0.4613	-4.879	0.6	0.9789	0.5455	0.6	0.9636	0.7895	0.5714	0.5531	higher=benign (controls > cases)	lower=pathogenic (higher=benign)	TRUE
MITF	clinvar_unique	AlphaMissense	0.9933	0.9867	1	0.8694	0.99925	0.9583	0.9824	0.7931	0.9583	0.9808	0.9704	0.8679	0.8622	higher=pathogenic (controls < cases)	higher=pathogenic	TRUE
MITF	clinvar_unique	CADD_raw	0.7609	0.6681	0.8537	0.2075	5.36522	0.5	0.868	0.2105	0.5	0.8438	0.684	0.2963	0.2513	higher=pathogenic (controls < cases)	higher=pathogenic	TRUE
MITF	clinvar_unique	ESM1b	0.899	0.8487	0.9493	0.3943	-14.373506	0.4583	0.9853	0.6875	0.4583	0.9507	0.7218	0.55	0.5371	higher=benign (controls > cases)	lower=pathogenic (higher=benign)	TRUE
MITF	clinvar_unique	ESM1v	0.9887	0.9783	0.9992	0.8897	-12.7075	0.7917	0.9924	0.9048	0.7917	0.9757	0.892	0.8444	0.8335	higher=benign (controls > cases)	lower=pathogenic (higher=benign)	TRUE
MITF	clinvar_unique	M-CAP	0.988	0.9771	0.999	0.8891	0.363591	0.7083	0.9941	0.8947	0.7083	0.9753	0.8512	0.7907	0.7838	higher=pathogenic (controls < cases)	higher=pathogenic	TRUE
MITF	clinvar_unique	MetaSVM	0.971	0.955	0.9871	0.6498	0.98875	0.9167	0.9443	0.5366	0.9167	0.9425	0.9305	0.6769	0.6758	higher=pathogenic (controls < cases)	higher=pathogenic	TRUE
MITF	clinvar_unique	MutationAssessor	0.8829	0.8169	0.949	0.6213	3.2875	0.5417	0.9941	0.8667	0.5417	0.9644	0.7679	0.6667	0.669	higher=pathogenic (controls < cases)	higher=pathogenic	TRUE
MITF	clinvar_unique	Polyphen2_HVAR	0.8799	0.8299	0.9298	0.2853	0.9835	0.875	0.7977	0.2333	0.875	0.8027	0.8363	0.3684	0.3868	higher=pathogenic (controls < cases)	higher=pathogenic	TRUE
MITF	clinvar_unique	PrimateAI	0.9573	0.9339	0.9807	0.4743	0.899233	0.7917	0.9644	0.6129	0.7917	0.9529	0.878	0.6909	0.6723	higher=pathogenic (controls < cases)	higher=pathogenic	TRUE
MITF	clinvar_unique	REVEL	0.9867	0.9768	0.9965	0.7995	0.7285	1	0.9619	0.6486	1	0.9644	0.9809	0.7869	0.7899	higher=pathogenic (controls < cases)	higher=pathogenic	TRUE
MITF	clinvar_unique	SIFT	0.9368	0.913	0.9605	0.3739	5e-4	0.7917	0.912	0.3878	0.7917	0.9041	0.8518	0.5205	0.5116	higher=benign (controls > cases)	lower=pathogenic (higher=benign)	TRUE
MITF	clinvar_unique	VARITY_R	0.9845	0.972	0.9971	0.7732	0.930763	0.75	0.9912	0.8571	0.75	0.9753	0.8706	0.8	0.7889	higher=pathogenic (controls < cases)	higher=pathogenic	TRUE
MITF	clinvar_unique	hotcodon_cancer	0.5	0.5	0.5	0.0658	NA	NA	NA	NA	NA	NA	NA	NA	NA	higher=pathogenic (controls < cases)	higher=pathogenic	TRUE
MITF	clinvar_unique	n_COSMIC	0.4687	0.3929	0.5444	0.0575	6.5	0	0.9971	0	0	0.9315	0.4985	NA	-0.0139	higher=pathogenic (controls < cases)	higher=pathogenic	TRUE
MITF	clinvar_unique	n_COSMIC_codon_count	0.5964	0.4999	0.693	0.0769	0.5	0.7083	0.5396	0.0977	0.7083	0.5507	0.624	0.1717	0.123	higher=pathogenic (controls < cases)	higher=pathogenic	TRUE
MITF	clinvar_unique	n_COSMIC_genome	0.4842	0.416	0.5525	0.0605	0.5	0.125	0.8475	0.0545	0.125	0.8	0.4863	0.0759	-0.019	higher=pathogenic (controls < cases)	higher=pathogenic	TRUE
MITF	clinvar_unique	n_COSMIC_genome_codon_count	0.6039	0.4974	0.7103	0.0865	0.5	0.5417	0.6716	0.104	0.5417	0.663	0.6066	0.1745	0.1114	higher=pathogenic (controls < cases)	higher=pathogenic	TRUE
MITF	clinvar_unique	n_COSMIC_targeted	0.4724	0.4153	0.5295	0.0582	4.5	0	0.9971	0	0	0.9315	0.4985	NA	-0.0139	higher=pathogenic (controls < cases)	higher=pathogenic	TRUE
MITF	clinvar_unique	n_COSMIC_targeted_codon_count	0.4699	0.3881	0.5518	0.0574	0.5	0.25	0.7214	0.0594	0.25	0.6904	0.4857	0.096	-0.0158	higher=pathogenic (controls < cases)	higher=pathogenic	TRUE
MITF	clinvar_unique	n_buccal	NA	NA	NA	NA	NA	NA	NA	NA	NA	NA	NA	NA	NA	NA	NA	NA
MITF	clinvar_unique	n_buccal_codon_count	NA	NA	NA	NA	NA	NA	NA	NA	NA	NA	NA	NA	NA	NA	NA	NA
MITF	clinvar_unique	n_sperm	0.5	0.5	0.5	0.0658	NA	NA	NA	NA	NA	NA	NA	NA	NA	higher=pathogenic (controls < cases)	higher=pathogenic	TRUE
MITF	clinvar_unique	n_sperm_codon_count	0.4985	0.4957	0.5014	0.0649	0.5	0	0.9971	0	0	0.9315	0.4985	NA	-0.0139	higher=pathogenic (controls < cases)	higher=pathogenic	TRUE
MITF	clinvar_unique	n_sperm_exomes	0.5	0.5	0.5	0.0658	NA	NA	NA	NA	NA	NA	NA	NA	NA	higher=pathogenic (controls < cases)	higher=pathogenic	TRUE
MITF	clinvar_unique	n_sperm_exomes_codon_count	0.4985	0.4957	0.5014	0.0649	0.5	0	0.9971	0	0	0.9315	0.4985	NA	-0.0139	higher=pathogenic (controls < cases)	higher=pathogenic	TRUE
MITF	clinvar_unique	popEVE	0.9906	0.9815	0.9997	0.8943	-4.316	0.9167	0.9773	0.7857	0.9167	0.9722	0.947	0.8462	0.834	higher=benign (controls > cases)	lower=pathogenic (higher=benign)	TRUE
MKKS	clinvar_unique	AlphaMissense	0.868	0.7691	0.9668	0.3514	0.88975	0.4167	0.986	0.5	0.4167	0.9674	0.7013	0.4545	0.4398	higher=pathogenic (controls < cases)	higher=pathogenic	TRUE
MKKS	clinvar_unique	CADD_raw	0.8717	0.8177	0.9258	0.1158	4.200366	0.9167	0.7978	0.1325	0.9167	0.8016	0.8572	0.2316	0.3036	higher=pathogenic (controls < cases)	higher=pathogenic	TRUE
MKKS	clinvar_unique	ESM1b	0.8118	0.654	0.9696	0.3546	-15.344625	0.25	0.9972	0.75	0.25	0.9728	0.6236	0.375	0.4234	higher=benign (controls > cases)	lower=pathogenic (higher=benign)	TRUE
MKKS	clinvar_unique	ESM1v	0.8503	0.6982	1	0.3041	-10.943	0.25	0.9916	0.5	0.25	0.9674	0.6208	0.3333	0.3388	higher=benign (controls > cases)	lower=pathogenic (higher=benign)	TRUE
MKKS	clinvar_unique	M-CAP	0.8469	0.7611	0.9326	0.1943	0.476039	0.0833	1	1	0.0833	0.9697	0.5417	0.1538	0.2843	higher=pathogenic (controls < cases)	higher=pathogenic	TRUE
MKKS	clinvar_unique	MetaSVM	0.8728	0.8038	0.9418	0.1628	0.9455	0.25	0.9888	0.4286	0.25	0.9647	0.6194	0.3158	0.3104	higher=pathogenic (controls < cases)	higher=pathogenic	TRUE
MKKS	clinvar_unique	MutationAssessor	0.8604	0.8037	0.917	0.109	2.8475	0.9167	0.7528	0.1111	0.9167	0.7582	0.8347	0.1982	0.2681	higher=pathogenic (controls < cases)	higher=pathogenic	TRUE
MKKS	clinvar_unique	Polyphen2_HVAR	0.8991	0.8521	0.9461	0.1448	0.947	0.9167	0.8062	0.1375	0.9167	0.8098	0.8614	0.2391	0.3113	higher=pathogenic (controls < cases)	higher=pathogenic	TRUE
MKKS	clinvar_unique	PrimateAI	0.8186	0.7368	0.9004	0.088	0.50469	0.6667	0.8371	0.1212	0.6667	0.8315	0.7519	0.2051	0.2332	higher=pathogenic (controls < cases)	higher=pathogenic	TRUE
MKKS	clinvar_unique	REVEL	0.9233	0.8636	0.9831	0.3329	0.806	0.75	0.9466	0.3214	0.75	0.9402	0.8483	0.45	0.4667	higher=pathogenic (controls < cases)	higher=pathogenic	TRUE
MKKS	clinvar_unique	SIFT	0.8638	0.7964	0.9311	0.1162	0.0045	0.8333	0.8174	0.1333	0.8333	0.8179	0.8254	0.2299	0.2869	higher=benign (controls > cases)	lower=pathogenic (higher=benign)	TRUE
MKKS	clinvar_unique	VARITY_R	0.9043	0.8237	0.9848	0.2183	0.569848	0.9167	0.882	0.2075	0.9167	0.8832	0.8993	0.3385	0.404	higher=pathogenic (controls < cases)	higher=pathogenic	TRUE
MKKS	clinvar_unique	hotcodon_cancer	0.5	0.5	0.5	0.0326	NA	NA	NA	NA	NA	NA	NA	NA	NA	higher=pathogenic (controls < cases)	higher=pathogenic	TRUE
MKKS	clinvar_unique	n_COSMIC	0.4857	0.4046	0.5668	0.0301	9	0	0.9972	0	0	0.9647	0.4986	NA	-0.0096	higher=pathogenic (controls < cases)	higher=pathogenic	TRUE
MKKS	clinvar_unique	n_COSMIC_codon_count	0.4838	0.3533	0.6144	0.0303	1.5	0.0833	0.9129	0.0312	0.0833	0.8859	0.4981	0.0455	-0.0024	higher=pathogenic (controls < cases)	higher=pathogenic	TRUE
MKKS	clinvar_unique	n_COSMIC_genome	0.4857	0.4046	0.5668	0.0301	9	0	0.9972	0	0	0.9647	0.4986	NA	-0.0096	higher=pathogenic (controls < cases)	higher=pathogenic	TRUE
MKKS	clinvar_unique	n_COSMIC_genome_codon_count	0.4853	0.3534	0.6172	0.0307	1.5	0.0833	0.9242	0.0357	0.0833	0.8967	0.5037	0.05	0.005	higher=pathogenic (controls < cases)	higher=pathogenic	TRUE
MKKS	clinvar_unique	n_COSMIC_targeted	0.5	0.5	0.5	0.0326	NA	NA	NA	NA	NA	NA	NA	NA	NA	higher=pathogenic (controls < cases)	higher=pathogenic	TRUE
MKKS	clinvar_unique	n_COSMIC_targeted_codon_count	0.4944	0.4889	0.4999	0.0313	0.5	0	0.9888	0	0	0.9565	0.4944	NA	-0.0192	higher=pathogenic (controls < cases)	higher=pathogenic	TRUE
MKKS	clinvar_unique	n_buccal	NA	NA	NA	NA	NA	NA	NA	NA	NA	NA	NA	NA	NA	NA	NA	NA
MKKS	clinvar_unique	n_buccal_codon_count	NA	NA	NA	NA	NA	NA	NA	NA	NA	NA	NA	NA	NA	NA	NA	NA
MKKS	clinvar_unique	n_sperm	0.5	0.5	0.5	0.0326	NA	NA	NA	NA	NA	NA	NA	NA	NA	higher=pathogenic (controls < cases)	higher=pathogenic	TRUE
MKKS	clinvar_unique	n_sperm_codon_count	0.5	0.5	0.5	0.0326	NA	NA	NA	NA	NA	NA	NA	NA	NA	higher=pathogenic (controls < cases)	higher=pathogenic	TRUE
MKKS	clinvar_unique	n_sperm_exomes	0.5	0.5	0.5	0.0326	NA	NA	NA	NA	NA	NA	NA	NA	NA	higher=pathogenic (controls < cases)	higher=pathogenic	TRUE
MKKS	clinvar_unique	n_sperm_exomes_codon_count	0.5	0.5	0.5	0.0326	NA	NA	NA	NA	NA	NA	NA	NA	NA	higher=pathogenic (controls < cases)	higher=pathogenic	TRUE
MKKS	clinvar_unique	popEVE	0.894	0.8084	0.9796	0.2976	-3.896	0.6667	0.927	0.2353	0.6667	0.9185	0.7968	0.3478	0.3641	higher=benign (controls > cases)	lower=pathogenic (higher=benign)	TRUE
MLC1	clinvar_unique	AlphaMissense	0.854	0.7849	0.9232	0.4263	0.7495	0.7778	0.8353	0.3333	0.7778	0.8298	0.8065	0.4667	0.4331	higher=pathogenic (controls < cases)	higher=pathogenic	TRUE
MLC1	clinvar_unique	CADD_raw	0.7564	0.6732	0.8396	0.224	3.68055	0.8889	0.5882	0.186	0.8889	0.617	0.7386	0.3077	0.2818	higher=pathogenic (controls < cases)	higher=pathogenic	TRUE
MLC1	clinvar_unique	ESM1b	0.6346	0.508	0.7611	0.266	-6.500453	0.2222	0.9843	0.6	0.2222	0.9113	0.6033	0.3243	0.3286	higher=benign (controls > cases)	lower=pathogenic (higher=benign)	TRUE
MLC1	clinvar_unique	ESM1v	0.8423	0.7631	0.9216	0.3959	-2.717	0.7037	0.8902	0.4043	0.7037	0.8723	0.7969	0.5135	0.4689	higher=benign (controls > cases)	lower=pathogenic (higher=benign)	TRUE
MLC1	clinvar_unique	M-CAP	0.7535	0.68	0.8271	0.2064	0.1938	1	0.4841	0.172	1	0.5341	0.7421	0.2935	0.2885	higher=pathogenic (controls < cases)	higher=pathogenic	TRUE
MLC1	clinvar_unique	MetaSVM	0.7984	0.7242	0.8726	0.3415	0.9005	0.7037	0.7725	0.2468	0.7037	0.766	0.7381	0.3654	0.3145	higher=pathogenic (controls < cases)	higher=pathogenic	TRUE
MLC1	clinvar_unique	MutationAssessor	0.6899	0.5824	0.7974	0.1625	2.32	0.6296	0.7765	0.2297	0.6296	0.7624	0.7031	0.3366	0.2716	higher=pathogenic (controls < cases)	higher=pathogenic	TRUE
MLC1	clinvar_unique	Polyphen2_HVAR	0.8301	0.7576	0.9027	0.3939	0.9975	0.4815	0.9176	0.3824	0.4815	0.8759	0.6996	0.4262	0.3607	higher=pathogenic (controls < cases)	higher=pathogenic	TRUE
MLC1	clinvar_unique	PrimateAI	0.72	0.6354	0.8045	0.2294	0.866955	0.0741	1	1	0.0741	0.9113	0.537	0.1379	0.2597	higher=pathogenic (controls < cases)	higher=pathogenic	TRUE
MLC1	clinvar_unique	REVEL	0.8487	0.7888	0.9087	0.3068	0.8875	0.5926	0.902	0.3902	0.5926	0.8723	0.7473	0.4706	0.4128	higher=pathogenic (controls < cases)	higher=pathogenic	TRUE
MLC1	clinvar_unique	SIFT	0.7667	0.6844	0.8489	0.2187	5e-4	0.6667	0.7843	0.2466	0.6667	0.773	0.7255	0.36	0.303	higher=benign (controls > cases)	lower=pathogenic (higher=benign)	TRUE
MLC1	clinvar_unique	VARITY_R	0.7554	0.677	0.8338	0.2062	0.216732	1	0.4353	0.1579	1	0.4894	0.7176	0.2727	0.2622	higher=pathogenic (controls < cases)	higher=pathogenic	TRUE
MLC1	clinvar_unique	hotcodon_cancer	0.5	0.5	0.5	0.0957	NA	NA	NA	NA	NA	NA	NA	NA	NA	higher=pathogenic (controls < cases)	higher=pathogenic	TRUE
MLC1	clinvar_unique	n_COSMIC	0.5214	0.4401	0.6027	0.0997	0.5	0.2222	0.8275	0.12	0.2222	0.7695	0.5248	0.1558	0.0383	higher=pathogenic (controls < cases)	higher=pathogenic	TRUE
MLC1	clinvar_unique	n_COSMIC_codon_count	0.5131	0.4079	0.6182	0.1001	1.5	0.2222	0.8392	0.1277	0.2222	0.7801	0.5307	0.1622	0.0485	higher=pathogenic (controls < cases)	higher=pathogenic	TRUE
MLC1	clinvar_unique	n_COSMIC_genome	0.5214	0.4401	0.6027	0.0997	0.5	0.2222	0.8275	0.12	0.2222	0.7695	0.5248	0.1558	0.0383	higher=pathogenic (controls < cases)	higher=pathogenic	TRUE
MLC1	clinvar_unique	n_COSMIC_genome_codon_count	0.5131	0.4079	0.6182	0.1001	1.5	0.2222	0.8392	0.1277	0.2222	0.7801	0.5307	0.1622	0.0485	higher=pathogenic (controls < cases)	higher=pathogenic	TRUE
MLC1	clinvar_unique	n_COSMIC_targeted	0.5	0.5	0.5	0.0957	NA	NA	NA	NA	NA	NA	NA	NA	NA	higher=pathogenic (controls < cases)	higher=pathogenic	TRUE
MLC1	clinvar_unique	n_COSMIC_targeted_codon_count	0.5	0.5	0.5	0.0957	NA	NA	NA	NA	NA	NA	NA	NA	NA	higher=pathogenic (controls < cases)	higher=pathogenic	TRUE
MLC1	clinvar_unique	n_buccal	NA	NA	NA	NA	NA	NA	NA	NA	NA	NA	NA	NA	NA	NA	NA	NA
MLC1	clinvar_unique	n_buccal_codon_count	NA	NA	NA	NA	NA	NA	NA	NA	NA	NA	NA	NA	NA	NA	NA	NA
MLC1	clinvar_unique	n_sperm	0.5	0.5	0.5	0.0957	NA	NA	NA	NA	NA	NA	NA	NA	NA	higher=pathogenic (controls < cases)	higher=pathogenic	TRUE
MLC1	clinvar_unique	n_sperm_codon_count	0.5	0.5	0.5	0.0957	NA	NA	NA	NA	NA	NA	NA	NA	NA	higher=pathogenic (controls < cases)	higher=pathogenic	TRUE
MLC1	clinvar_unique	n_sperm_exomes	0.5	0.5	0.5	0.0957	NA	NA	NA	NA	NA	NA	NA	NA	NA	higher=pathogenic (controls < cases)	higher=pathogenic	TRUE
MLC1	clinvar_unique	n_sperm_exomes_codon_count	0.5	0.5	0.5	0.0957	NA	NA	NA	NA	NA	NA	NA	NA	NA	higher=pathogenic (controls < cases)	higher=pathogenic	TRUE
MLC1	clinvar_unique	popEVE	0.8667	0.8048	0.9285	0.4435	-3.5345	0.7037	0.902	0.4318	0.7037	0.883	0.8028	0.5352	0.4911	higher=benign (controls > cases)	lower=pathogenic (higher=benign)	TRUE
MMAA	clinvar_unique	AlphaMissense	0.8773	0.8297	0.925	0.2705	0.6327	0.9444	0.7738	0.2297	0.9444	0.7852	0.8591	0.3696	0.4017	higher=pathogenic (controls < cases)	higher=pathogenic	TRUE
MMAA	clinvar_unique	CADD_raw	0.8045	0.7249	0.884	0.1814	4.767931	0.8889	0.6865	0.1684	0.8889	0.7	0.7877	0.2832	0.3006	higher=pathogenic (controls < cases)	higher=pathogenic	TRUE
MMAA	clinvar_unique	ESM1b	0.8395	0.7746	0.9044	0.2613	-10.232426	1	0.619	0.1579	1	0.6444	0.8095	0.2727	0.3126	higher=benign (controls > cases)	lower=pathogenic (higher=benign)	TRUE
MMAA	clinvar_unique	ESM1v	0.8668	0.8176	0.9161	0.2068	-8.776	1	0.754	0.225	1	0.7704	0.877	0.3673	0.4119	higher=benign (controls > cases)	lower=pathogenic (higher=benign)	TRUE
MMAA	clinvar_unique	M-CAP	0.8575	0.7946	0.9204	0.258	0.205498	1	0.6773	0.1735	1	0.6978	0.8386	0.2957	0.3428	higher=pathogenic (controls < cases)	higher=pathogenic	TRUE
MMAA	clinvar_unique	MetaSVM	0.8681	0.8103	0.9258	0.2514	0.80985	0.9444	0.7143	0.191	0.9444	0.7296	0.8294	0.3178	0.3496	higher=pathogenic (controls < cases)	higher=pathogenic	TRUE
MMAA	clinvar_unique	MutationAssessor	0.8386	0.7735	0.9038	0.1966	3.96	0.5	0.9206	0.3103	0.5	0.8926	0.7103	0.383	0.3389	higher=pathogenic (controls < cases)	higher=pathogenic	TRUE
MMAA	clinvar_unique	Polyphen2_HVAR	0.8796	0.819	0.9402	0.264	0.9945	0.7778	0.881	0.3182	0.7778	0.8741	0.8294	0.4516	0.4449	higher=pathogenic (controls < cases)	higher=pathogenic	TRUE
MMAA	clinvar_unique	PrimateAI	0.7923	0.6891	0.8956	0.3389	0.875709	0.1667	1	1	0.1667	0.9444	0.5833	0.2857	0.3966	higher=pathogenic (controls < cases)	higher=pathogenic	TRUE
MMAA	clinvar_unique	VARITY_R	0.8995	0.8535	0.9455	0.2856	0.982402	0.5556	0.9444	0.4167	0.5556	0.9185	0.75	0.4762	0.4383	higher=pathogenic (controls < cases)	higher=pathogenic	TRUE
MMAA	clinvar_unique	hotcodon_cancer	0.5	0.5	0.5	0.0667	NA	NA	NA	NA	NA	NA	NA	NA	NA	higher=pathogenic (controls < cases)	higher=pathogenic	TRUE
MMAA	clinvar_unique	n_COSMIC	0.5408	0.4436	0.6379	0.0752	0.5	0.2222	0.869	0.1081	0.2222	0.8259	0.5456	0.1455	0.0662	higher=pathogenic (controls < cases)	higher=pathogenic	TRUE
MMAA	clinvar_unique	n_COSMIC_codon_count	0.5666	0.4463	0.6869	0.0789	0.5	0.4444	0.7024	0.0964	0.4444	0.6852	0.5734	0.1584	0.0794	higher=pathogenic (controls < cases)	higher=pathogenic	TRUE
MMAA	clinvar_unique	n_COSMIC_genome	0.5408	0.4436	0.6379	0.0752	0.5	0.2222	0.869	0.1081	0.2222	0.8259	0.5456	0.1455	0.0662	higher=pathogenic (controls < cases)	higher=pathogenic	TRUE
MMAA	clinvar_unique	n_COSMIC_genome_codon_count	0.5666	0.4463	0.6869	0.0789	0.5	0.4444	0.7024	0.0964	0.4444	0.6852	0.5734	0.1584	0.0794	higher=pathogenic (controls < cases)	higher=pathogenic	TRUE
MMAA	clinvar_unique	n_COSMIC_targeted	0.5	0.5	0.5	0.0667	NA	NA	NA	NA	NA	NA	NA	NA	NA	higher=pathogenic (controls < cases)	higher=pathogenic	TRUE
MMAA	clinvar_unique	n_COSMIC_targeted_codon_count	0.5	0.5	0.5	0.0667	NA	NA	NA	NA	NA	NA	NA	NA	NA	higher=pathogenic (controls < cases)	higher=pathogenic	TRUE
MMAA	clinvar_unique	n_buccal	NA	NA	NA	NA	NA	NA	NA	NA	NA	NA	NA	NA	NA	NA	NA	NA
MMAA	clinvar_unique	n_buccal_codon_count	NA	NA	NA	NA	NA	NA	NA	NA	NA	NA	NA	NA	NA	NA	NA	NA
MMAA	clinvar_unique	n_sperm	0.498	0.4941	0.5019	0.0655	0.5	0	0.996	0	0	0.9296	0.498	NA	-0.0163	higher=pathogenic (controls < cases)	higher=pathogenic	TRUE
MMAA	clinvar_unique	n_sperm_codon_count	0.498	0.4941	0.5019	0.0655	0.5	0	0.996	0	0	0.9296	0.498	NA	-0.0163	higher=pathogenic (controls < cases)	higher=pathogenic	TRUE
MMAA	clinvar_unique	n_sperm_exomes	0.498	0.4941	0.5019	0.0655	0.5	0	0.996	0	0	0.9296	0.498	NA	-0.0163	higher=pathogenic (controls < cases)	higher=pathogenic	TRUE
MMAA	clinvar_unique	n_sperm_exomes_codon_count	0.498	0.4941	0.5019	0.0655	0.5	0	0.996	0	0	0.9296	0.498	NA	-0.0163	higher=pathogenic (controls < cases)	higher=pathogenic	TRUE
MMAA	clinvar_unique	popEVE	0.8715	0.8216	0.9214	0.2121	-3.4275	0.9444	0.7619	0.2208	0.9444	0.7741	0.8532	0.3579	0.3902	higher=benign (controls > cases)	lower=pathogenic (higher=benign)	TRUE
MMAB	clinvar_unique	AlphaMissense	0.9222	0.8766	0.9679	0.5707	0.5683	0.7895	0.9057	0.5	0.7895	0.8933	0.8476	0.6122	0.5734	higher=pathogenic (controls < cases)	higher=pathogenic	TRUE
MMAB	clinvar_unique	CADD_raw	0.8534	0.7821	0.9246	0.3074	4.514925	0.7895	0.8428	0.375	0.7895	0.8371	0.8161	0.5085	0.4677	higher=pathogenic (controls < cases)	higher=pathogenic	TRUE
MMAB	clinvar_unique	ESM1b	0.8967	0.813	0.9805	0.5582	-14.018744	0.6842	0.9497	0.619	0.6842	0.9213	0.8169	0.65	0.6068	higher=benign (controls > cases)	lower=pathogenic (higher=benign)	TRUE
MMAB	clinvar_unique	ESM1v	0.7756	0.6875	0.8636	0.2115	-0.6675	0.9474	0.6289	0.2338	0.9474	0.6629	0.7881	0.375	0.3592	higher=benign (controls > cases)	lower=pathogenic (higher=benign)	TRUE
MMAB	clinvar_unique	M-CAP	0.9355	0.8668	1	0.685	0.603798	0.7895	0.9742	0.7895	0.7895	0.954	0.8818	0.7895	0.7637	higher=pathogenic (controls < cases)	higher=pathogenic	TRUE
MMAB	clinvar_unique	MetaSVM	0.8926	0.8385	0.9466	0.3676	0.9741	0.9474	0.8553	0.439	0.9474	0.8652	0.9014	0.6	0.5887	higher=pathogenic (controls < cases)	higher=pathogenic	TRUE
MMAB	clinvar_unique	MutationAssessor	0.9182	0.8176	1	0.7207	4.43	0.7368	0.9748	0.7778	0.7368	0.9494	0.8558	0.7568	0.7289	higher=pathogenic (controls < cases)	higher=pathogenic	TRUE
MMAB	clinvar_unique	Polyphen2_HVAR	0.9285	0.8684	0.9885	0.6351	0.9985	0.7368	0.9615	0.7	0.7368	0.9371	0.8492	0.7179	0.6829	higher=pathogenic (controls < cases)	higher=pathogenic	TRUE
MMAB	clinvar_unique	PrimateAI	0.7858	0.7113	0.8603	0.2054	0.596822	0.8421	0.717	0.2623	0.8421	0.7303	0.7795	0.4	0.3637	higher=pathogenic (controls < cases)	higher=pathogenic	TRUE
MMAB	clinvar_unique	REVEL	0.9512	0.9071	0.9952	0.7193	0.921	0.8421	0.9623	0.7273	0.8421	0.9494	0.9022	0.7805	0.7547	higher=pathogenic (controls < cases)	higher=pathogenic	TRUE
MMAB	clinvar_unique	SIFT	0.84	0.7373	0.9426	0.343	0.0025	0.8421	0.8302	0.3721	0.8421	0.8315	0.8361	0.5161	0.485	higher=benign (controls > cases)	lower=pathogenic (higher=benign)	TRUE
MMAB	clinvar_unique	VARITY_R	0.9136	0.8562	0.971	0.6013	0.951089	0.6842	0.956	0.65	0.6842	0.927	0.8201	0.6667	0.6259	higher=pathogenic (controls < cases)	higher=pathogenic	TRUE
MMAB	clinvar_unique	hotcodon_cancer	0.5	0.5	0.5	0.1067	NA	NA	NA	NA	NA	NA	NA	NA	NA	higher=pathogenic (controls < cases)	higher=pathogenic	TRUE
MMAB	clinvar_unique	n_COSMIC	0.6039	0.4892	0.7186	0.1551	0.5	0.3684	0.8428	0.2188	0.3684	0.7921	0.6056	0.2745	0.1698	higher=pathogenic (controls < cases)	higher=pathogenic	TRUE
MMAB	clinvar_unique	n_COSMIC_codon_count	0.7372	0.6126	0.8617	0.2855	2.5	0.4737	0.9245	0.4286	0.4737	0.8764	0.6991	0.45	0.3812	higher=pathogenic (controls < cases)	higher=pathogenic	TRUE
MMAB	clinvar_unique	n_COSMIC_genome	0.6092	0.4953	0.7231	0.1587	0.5	0.3684	0.8553	0.2333	0.3684	0.8034	0.6119	0.2857	0.1846	higher=pathogenic (controls < cases)	higher=pathogenic	TRUE
MMAB	clinvar_unique	n_COSMIC_genome_codon_count	0.7402	0.6161	0.8642	0.2878	2.5	0.4737	0.9245	0.4286	0.4737	0.8764	0.6991	0.45	0.3812	higher=pathogenic (controls < cases)	higher=pathogenic	TRUE
MMAB	clinvar_unique	n_COSMIC_targeted	0.4874	0.4752	0.4996	0.0997	1.5	0	0.98740000000000006	0	0	0.882	0.49370000000000003	NA	-0.0368	higher=pathogenic (controls < cases)	higher=pathogenic	TRUE
MMAB	clinvar_unique	n_COSMIC_targeted_codon_count	0.4811	0.4663	0.496	0.0974	1.5	0	0.9811	0	0	0.8764	0.4906	NA	-0.0453	higher=pathogenic (controls < cases)	higher=pathogenic	TRUE
MMAB	clinvar_unique	n_buccal	NA	NA	NA	NA	NA	NA	NA	NA	NA	NA	NA	NA	NA	NA	NA	NA
MMAB	clinvar_unique	n_buccal_codon_count	NA	NA	NA	NA	NA	NA	NA	NA	NA	NA	NA	NA	NA	NA	NA	NA
MMAB	clinvar_unique	n_sperm	0.5	0.5	0.5	0.1067	NA	NA	NA	NA	NA	NA	NA	NA	NA	higher=pathogenic (controls < cases)	higher=pathogenic	TRUE
MMAB	clinvar_unique	n_sperm_codon_count	0.5	0.5	0.5	0.1067	NA	NA	NA	NA	NA	NA	NA	NA	NA	higher=pathogenic (controls < cases)	higher=pathogenic	TRUE
MMAB	clinvar_unique	n_sperm_exomes	0.5	0.5	0.5	0.1067	NA	NA	NA	NA	NA	NA	NA	NA	NA	higher=pathogenic (controls < cases)	higher=pathogenic	TRUE
MMAB	clinvar_unique	n_sperm_exomes_codon_count	0.5	0.5	0.5	0.1067	NA	NA	NA	NA	NA	NA	NA	NA	NA	higher=pathogenic (controls < cases)	higher=pathogenic	TRUE
MMAB	clinvar_unique	popEVE	0.9328	0.8787	0.9869	0.7528	-3.639	0.7368	0.9623	0.7	0.7368	0.9382	0.8496	0.7179	0.6836	higher=benign (controls > cases)	lower=pathogenic (higher=benign)	TRUE
MMACHC	clinvar_unique	AlphaMissense	0.858	0.8013	0.9146	0.3773	0.89525	0.5312	0.9313	0.5152	0.5312	0.883	0.7313	0.5231	0.4565	higher=pathogenic (controls < cases)	higher=pathogenic	TRUE
MMACHC	clinvar_unique	CADD_raw	0.7005	0.6146	0.7864	0.2066	3.624202	0.8438	0.5451	0.203	0.8438	0.5811	0.6944	0.3273	0.2534	higher=pathogenic (controls < cases)	higher=pathogenic	TRUE
MMACHC	clinvar_unique	ESM1b	0.5449	0.4533	0.6365	0.1229	-3.028798	0.9375	0.279	0.1515	0.9375	0.3585	0.6082	0.2609	0.1623	higher=benign (controls > cases)	lower=pathogenic (higher=benign)	TRUE
MMACHC	clinvar_unique	ESM1v	0.5266	0.43120000000000003	0.6221	0.1221	0.3555	0.9062	0.2446	0.1415	0.9062	0.3245	0.5754	0.2447	0.1175	higher=benign (controls > cases)	lower=pathogenic (higher=benign)	TRUE
MMACHC	clinvar_unique	M-CAP	0.821	0.7444	0.8976	0.4167	0.406909	0.6562	0.9048	0.4884	0.6562	0.8745	0.7805	0.56	0.4959	higher=pathogenic (controls < cases)	higher=pathogenic	TRUE
MMACHC	clinvar_unique	MetaSVM	0.7859	0.7141	0.8578	0.2937	0.91445	0.875	0.6352	0.2478	0.875	0.6642	0.7551	0.3862	0.3361	higher=pathogenic (controls < cases)	higher=pathogenic	TRUE
MMACHC	clinvar_unique	MutationAssessor	0.8304	0.7604	0.9004	0.3736	2.995	0.8125	0.7725	0.3291	0.8125	0.7774	0.7925	0.4685	0.4167	higher=pathogenic (controls < cases)	higher=pathogenic	TRUE
MMACHC	clinvar_unique	Polyphen2_HVAR	0.8132	0.7312	0.8952	0.378	0.9845	0.6875	0.8455	0.3793	0.6875	0.8264	0.7665	0.4889	0.42	higher=pathogenic (controls < cases)	higher=pathogenic	TRUE
MMACHC	clinvar_unique	PrimateAI	0.7559	0.6745	0.8373	0.2382	0.585646	0.8438	0.6953	0.2755	0.8438	0.7132	0.7695	0.4154	0.3638	higher=pathogenic (controls < cases)	higher=pathogenic	TRUE
MMACHC	clinvar_unique	REVEL	0.8201	0.7561	0.8841	0.3128	0.75	0.9062	0.6652	0.271	0.9062	0.6943	0.7857	0.4173	0.3795	higher=pathogenic (controls < cases)	higher=pathogenic	TRUE
MMACHC	clinvar_unique	SIFT	0.781	0.6992	0.8629	0.3189	0.0035	0.5938	0.8541	0.3585	0.5938	0.8226	0.7239	0.4471	0.3648	higher=benign (controls > cases)	lower=pathogenic (higher=benign)	TRUE
MMACHC	clinvar_unique	VARITY_R	0.8526	0.7965	0.9087	0.3733	0.867704	0.6875	0.8712	0.4231	0.6875	0.8491	0.7794	0.5238	0.4584	higher=pathogenic (controls < cases)	higher=pathogenic	TRUE
MMACHC	clinvar_unique	hotcodon_cancer	0.5	0.5	0.5	0.1208	NA	NA	NA	NA	NA	NA	NA	NA	NA	higher=pathogenic (controls < cases)	higher=pathogenic	TRUE
MMACHC	clinvar_unique	n_COSMIC	0.4936	0.4381	0.5491	0.1294	3.5	0.0312	0.9957	0.5	0.0312	0.8792	0.5135	0.0588	0.1015	higher=pathogenic (controls < cases)	higher=pathogenic	TRUE
MMACHC	clinvar_unique	n_COSMIC_codon_count	0.5269	0.4317	0.622	0.1708	3.5	0.125	0.9785	0.4444	0.125	0.8755	0.5518	0.1951	0.1863	higher=pathogenic (controls < cases)	higher=pathogenic	TRUE
MMACHC	clinvar_unique	n_COSMIC_genome	0.4936	0.4381	0.5491	0.1294	3.5	0.0312	0.9957	0.5	0.0312	0.8792	0.5135	0.0588	0.1015	higher=pathogenic (controls < cases)	higher=pathogenic	TRUE
MMACHC	clinvar_unique	n_COSMIC_genome_codon_count	0.5269	0.4317	0.622	0.1708	3.5	0.125	0.9785	0.4444	0.125	0.8755	0.5518	0.1951	0.1863	higher=pathogenic (controls < cases)	higher=pathogenic	TRUE
MMACHC	clinvar_unique	n_COSMIC_targeted	0.4979	0.4936	0.5021	0.1187	0.5	0	0.9957	0	0	0.8755	0.4979	NA	-0.0228	higher=pathogenic (controls < cases)	higher=pathogenic	TRUE
MMACHC	clinvar_unique	n_COSMIC_targeted_codon_count	0.4979	0.4936	0.5021	0.1187	0.5	0	0.9957	0	0	0.8755	0.4979	NA	-0.0228	higher=pathogenic (controls < cases)	higher=pathogenic	TRUE
MMACHC	clinvar_unique	n_buccal	NA	NA	NA	NA	NA	NA	NA	NA	NA	NA	NA	NA	NA	NA	NA	NA
MMACHC	clinvar_unique	n_buccal_codon_count	NA	NA	NA	NA	NA	NA	NA	NA	NA	NA	NA	NA	NA	NA	NA	NA
MMACHC	clinvar_unique	n_sperm	0.5	0.5	0.5	0.1208	NA	NA	NA	NA	NA	NA	NA	NA	NA	higher=pathogenic (controls < cases)	higher=pathogenic	TRUE
MMACHC	clinvar_unique	n_sperm_codon_count	0.5	0.5	0.5	0.1208	NA	NA	NA	NA	NA	NA	NA	NA	NA	higher=pathogenic (controls < cases)	higher=pathogenic	TRUE
MMACHC	clinvar_unique	n_sperm_exomes	0.5	0.5	0.5	0.1208	NA	NA	NA	NA	NA	NA	NA	NA	NA	higher=pathogenic (controls < cases)	higher=pathogenic	TRUE
MMACHC	clinvar_unique	n_sperm_exomes_codon_count	0.5	0.5	0.5	0.1208	NA	NA	NA	NA	NA	NA	NA	NA	NA	higher=pathogenic (controls < cases)	higher=pathogenic	TRUE
MMACHC	clinvar_unique	popEVE	0.665	0.5755	0.7545	0.1756	-3.0495	0.75	0.6094	0.2087	0.75	0.6264	0.6797	0.3265	0.2363	higher=benign (controls > cases)	lower=pathogenic (higher=benign)	TRUE
MMUT	clinvar_unique	AlphaMissense	0.86240000000000006	0.8312	0.8935	0.643	0.830193	0.7945	0.7851	0.5498	0.7945	0.7874	0.7898	0.6499	0.522	higher=pathogenic (controls < cases)	higher=pathogenic	TRUE
MMUT	clinvar_unique	CADD_raw	0.7649	0.7241	0.8057	0.4553	4.955311	0.6781	0.7489	0.4714	0.6781	0.7313	0.7135	0.5562	0.385	higher=pathogenic (controls < cases)	higher=pathogenic	TRUE
MMUT	clinvar_unique	ESM1b	0.835	0.7998	0.8701	0.5817	-11.775868	0.6233	0.871	0.6149	0.6233	0.8095	0.7472	0.619	0.4921	higher=benign (controls > cases)	lower=pathogenic (higher=benign)	TRUE
MMUT	clinvar_unique	ESM1v	0.8555	0.8234	0.8876	0.6074	-6.896144	0.7603	0.8077	0.5663	0.7603	0.7959	0.784	0.6491	0.5205	higher=benign (controls > cases)	lower=pathogenic (higher=benign)	TRUE
MMUT	clinvar_unique	M-CAP	0.7837	0.7463	0.8211	0.4756	0.291989	0.9315	0.5698	0.4198	0.9315	0.6604	0.7507	0.5787	0.4371	higher=pathogenic (controls < cases)	higher=pathogenic	TRUE
MMUT	clinvar_unique	MetaSVM	0.6341	0.5901	0.6782	0.2863	0.896736	0.9726	0.4095	0.3524	0.9726	0.5493	0.6911	0.5173	0.3555	higher=pathogenic (controls < cases)	higher=pathogenic	TRUE
MMUT	clinvar_unique	MutationAssessor	0.8072	0.7695	0.8449	0.508	3.6	0.8151	0.7217	0.4917	0.8151	0.7449	0.7684	0.6134	0.4712	higher=pathogenic (controls < cases)	higher=pathogenic	TRUE
MMUT	clinvar_unique	Polyphen2_HVAR	0.8372	0.8049	0.8694	0.5361	0.9935	0.8767	0.7376	0.5246	0.8767	0.7721	0.8071	0.6564	0.5386	higher=pathogenic (controls < cases)	higher=pathogenic	TRUE
MMUT	clinvar_unique	PrimateAI	0.7354	0.6931	0.7778	0.4455	0.666871	0.9041	0.4502	0.352	0.9041	0.5629	0.6772	0.5067	0.3185	higher=pathogenic (controls < cases)	higher=pathogenic	TRUE
MMUT	clinvar_unique	REVEL	0.8204	0.785	0.8558	0.5636	0.9255	0.7123	0.7715	0.5073	0.7123	0.7568	0.7419	0.5926	0.4386	higher=pathogenic (controls < cases)	higher=pathogenic	TRUE
MMUT	clinvar_unique	SIFT	0.7729	0.7376	0.8081	0.4402	5e-4	0.7466	0.7059	0.4561	0.7466	0.716	0.7262	0.5662	0.398	higher=benign (controls > cases)	lower=pathogenic (higher=benign)	TRUE
MMUT	clinvar_unique	hotcodon_cancer	0.5	0.5	0.5	0.2483	NA	NA	NA	NA	NA	NA	NA	NA	NA	higher=pathogenic (controls < cases)	higher=pathogenic	TRUE
MMUT	clinvar_unique	n_COSMIC	0.5208	0.4886	0.553	0.2613	0.5	0.1507	0.8937	0.3188	0.1507	0.7092	0.5222	0.2047	0.0595	higher=pathogenic (controls < cases)	higher=pathogenic	TRUE
MMUT	clinvar_unique	n_COSMIC_codon_count	0.4961	0.4523	0.5398	0.2438	6	0.0137	0.9977	0.6667	0.0137	0.7534	0.5057	0.0268	0.0693	higher=pathogenic (controls < cases)	higher=pathogenic	TRUE
MMUT	clinvar_unique	n_COSMIC_genome	0.5208	0.4886	0.553	0.2613	0.5	0.1507	0.8937	0.3188	0.1507	0.7092	0.5222	0.2047	0.0595	higher=pathogenic (controls < cases)	higher=pathogenic	TRUE
MMUT	clinvar_unique	n_COSMIC_genome_codon_count	0.4961	0.4523	0.5398	0.2438	6	0.0137	0.9977	0.6667	0.0137	0.7534	0.5057	0.0268	0.0693	higher=pathogenic (controls < cases)	higher=pathogenic	TRUE
MMUT	clinvar_unique	n_COSMIC_targeted	0.5	0.5	0.5	0.2483	NA	NA	NA	NA	NA	NA	NA	NA	NA	higher=pathogenic (controls < cases)	higher=pathogenic	TRUE
MMUT	clinvar_unique	n_COSMIC_targeted_codon_count	0.5	0.5	0.5	0.2483	NA	NA	NA	NA	NA	NA	NA	NA	NA	higher=pathogenic (controls < cases)	higher=pathogenic	TRUE
MMUT	clinvar_unique	n_buccal	NA	NA	NA	NA	NA	NA	NA	NA	NA	NA	NA	NA	NA	NA	NA	NA
MMUT	clinvar_unique	n_buccal_codon_count	NA	NA	NA	NA	NA	NA	NA	NA	NA	NA	NA	NA	NA	NA	NA	NA
MMUT	clinvar_unique	n_sperm	0.4989	0.4967	0.5011	0.246	0.5	0	0.9977	0	0	0.75	0.4989	NA	-0.0237	higher=pathogenic (controls < cases)	higher=pathogenic	TRUE
MMUT	clinvar_unique	n_sperm_codon_count	0.5057	0.496	0.5154	0.2631	0.5	0.0137	0.9977	0.6667	0.0137	0.7534	0.5057	0.0268	0.0693	higher=pathogenic (controls < cases)	higher=pathogenic	TRUE
MMUT	clinvar_unique	n_sperm_exomes	0.4989	0.4967	0.5011	0.246	0.5	0	0.9977	0	0	0.75	0.4989	NA	-0.0237	higher=pathogenic (controls < cases)	higher=pathogenic	TRUE
MMUT	clinvar_unique	n_sperm_exomes_codon_count	0.5057	0.496	0.5154	0.2631	0.5	0.0137	0.9977	0.6667	0.0137	0.7534	0.5057	0.0268	0.0693	higher=pathogenic (controls < cases)	higher=pathogenic	TRUE
MMUT	clinvar_unique	popEVE	0.8595	0.8274	0.8916	0.6083	-3.495	0.8151	0.7964	0.5694	0.8151	0.801	0.8057	0.6704	0.5519	higher=benign (controls > cases)	lower=pathogenic (higher=benign)	TRUE
MORC2	clinvar_unique	AlphaMissense	0.8591	0.808	0.9101	0.1814	0.8128	0.7778	0.8384	0.2079	0.7778	0.8352	0.8081	0.3281	0.3454	higher=pathogenic (controls < cases)	higher=pathogenic	TRUE
MORC2	clinvar_unique	CADD_raw	0.6447	0.5491	0.7404	0.0769	4.773353	0.5926	0.6667	0.0884	0.5926	0.6628	0.6296	0.1538	0.1206	higher=pathogenic (controls < cases)	higher=pathogenic	TRUE
MORC2	clinvar_unique	ESM1b	0.8569	0.781	0.9329	0.3507	-14.774948	0.2963	0.9899	0.6154	0.2963	0.954	0.6431	0.4	0.4067	higher=benign (controls > cases)	lower=pathogenic (higher=benign)	TRUE
MORC2	clinvar_unique	ESM1v	0.8642	0.8103	0.9182	0.2043	-8.299109	0.5926	0.9192	0.2857	0.5926	0.9023	0.7559	0.3855	0.3663	higher=benign (controls > cases)	lower=pathogenic (higher=benign)	TRUE
MORC2	clinvar_unique	M-CAP	0.8363	0.788	0.8847	0.1471	0.020246	1	0.6356	0.1304	1	0.6545	0.8178	0.2308	0.2879	higher=pathogenic (controls < cases)	higher=pathogenic	TRUE
MORC2	clinvar_unique	MetaSVM	0.6933	0.587	0.7996	0.102	-0.92105	0.6296	0.7394	0.1164	0.6296	0.7337	0.6845	0.1965	0.1821	higher=pathogenic (controls < cases)	higher=pathogenic	TRUE
MORC2	clinvar_unique	MutationAssessor	0.6673	0.551	0.7837	0.098	2.83	0.3704	0.9071	0.1786	0.3704	0.8793	0.6387	0.241	0.1985	higher=pathogenic (controls < cases)	higher=pathogenic	TRUE
MORC2	clinvar_unique	Polyphen2_HVAR	0.7363	0.6523	0.8203	0.1046	0.5595	0.92	0.5396	0.0966	0.92	0.5589	0.7298	0.1749	0.202	higher=pathogenic (controls < cases)	higher=pathogenic	TRUE
MORC2	clinvar_unique	PrimateAI	0.8675	0.8288	0.9062	0.1824	0.762463	1	0.7376	0.1701	1	0.751	0.8688	0.2907	0.3542	higher=pathogenic (controls < cases)	higher=pathogenic	TRUE
MORC2	clinvar_unique	REVEL	0.8204	0.7603	0.8804	0.1439	0.357	0.7778	0.7737	0.1579	0.7778	0.7739	0.7758	0.2625	0.2803	higher=pathogenic (controls < cases)	higher=pathogenic	TRUE
MORC2	clinvar_unique	SIFT	0.6199	0.5148	0.7251	0.0708	0.0345	0.7407	0.5636	0.0847	0.7407	0.5728	0.6522	0.1521	0.1354	higher=benign (controls > cases)	lower=pathogenic (higher=benign)	TRUE
MORC2	clinvar_unique	VARITY_R	0.8145	0.7492	0.8798	0.1561	0.677158	0.7778	0.7859	0.1654	0.7778	0.7854	0.7818	0.2727	0.2909	higher=pathogenic (controls < cases)	higher=pathogenic	TRUE
MORC2	clinvar_unique	hotcodon_cancer	0.5	0.5	0.5	0.0517	NA	NA	NA	NA	NA	NA	NA	NA	NA	higher=pathogenic (controls < cases)	higher=pathogenic	TRUE
MORC2	clinvar_unique	n_COSMIC	0.5605	0.4691	0.6518	0.1125	3.5	0.1111	0.996	0.6	0.1111	0.9502	0.5535	0.1875	0.2435	higher=pathogenic (controls < cases)	higher=pathogenic	TRUE
MORC2	clinvar_unique	n_COSMIC_codon_count	0.5405	0.4316	0.6495	0.1034	3.5	0.1481	0.9879	0.4	0.1481	0.9444	0.568	0.2162	0.2198	higher=pathogenic (controls < cases)	higher=pathogenic	TRUE
MORC2	clinvar_unique	n_COSMIC_genome	0.5639	0.473	0.6548	0.1134	3.5	0.1111	0.996	0.6	0.1111	0.9502	0.5535	0.1875	0.2435	higher=pathogenic (controls < cases)	higher=pathogenic	TRUE
MORC2	clinvar_unique	n_COSMIC_genome_codon_count	0.5446	0.4363	0.653	0.104	3.5	0.1481	0.9879	0.4	0.1481	0.9444	0.568	0.2162	0.2198	higher=pathogenic (controls < cases)	higher=pathogenic	TRUE
MORC2	clinvar_unique	n_COSMIC_targeted	0.496	0.492	0.4999	0.0502	0.5	0	0.9919	0	0	0.9406	0.496	NA	-0.0205	higher=pathogenic (controls < cases)	higher=pathogenic	TRUE
MORC2	clinvar_unique	n_COSMIC_targeted_codon_count	0.4939	0.4891	0.4988	0.0496	0.5	0	0.9879	0	0	0.9368	0.4939	NA	-0.0252	higher=pathogenic (controls < cases)	higher=pathogenic	TRUE
MORC2	clinvar_unique	n_buccal	NA	NA	NA	NA	NA	NA	NA	NA	NA	NA	NA	NA	NA	NA	NA	NA
MORC2	clinvar_unique	n_buccal_codon_count	NA	NA	NA	NA	NA	NA	NA	NA	NA	NA	NA	NA	NA	NA	NA	NA
MORC2	clinvar_unique	n_sperm	0.499	0.497	0.501	0.0512	0.5	0	0.998	0	0	0.9464	0.499	NA	-0.0102	higher=pathogenic (controls < cases)	higher=pathogenic	TRUE
MORC2	clinvar_unique	n_sperm_codon_count	0.498	0.4952	0.5008	0.0508	0.5	0	0.996	0	0	0.9444	0.498	NA	-0.0145	higher=pathogenic (controls < cases)	higher=pathogenic	TRUE
MORC2	clinvar_unique	n_sperm_exomes	0.499	0.497	0.501	0.0512	0.5	0	0.998	0	0	0.9464	0.499	NA	-0.0102	higher=pathogenic (controls < cases)	higher=pathogenic	TRUE
MORC2	clinvar_unique	n_sperm_exomes_codon_count	0.498	0.4952	0.5008	0.0508	0.5	0	0.996	0	0	0.9444	0.498	NA	-0.0145	higher=pathogenic (controls < cases)	higher=pathogenic	TRUE
MORC2	clinvar_unique	popEVE	0.8623	0.8036	0.9209	0.207	-3.9055	0.8889	0.7758	0.1778	0.8889	0.7816	0.8323	0.2963	0.3362	higher=benign (controls > cases)	lower=pathogenic (higher=benign)	TRUE
MPI	clinvar_unique	AlphaMissense	0.79990000000000006	0.7184	0.8815	0.0993	0.23075	1	0.5655	0.0938	1	0.5842	0.7828	0.1714	0.2303	higher=pathogenic (controls < cases)	higher=pathogenic	TRUE
MPI	clinvar_unique	CADD_raw	0.7946	0.6883	0.9009	0.1353	5.555147	0.3333	0.9551	0.25	0.3333	0.9283	0.6442	0.2857	0.2516	higher=pathogenic (controls < cases)	higher=pathogenic	TRUE
MPI	clinvar_unique	ESM1b	0.8184	0.7464	0.8903	0.1088	-9.079866	0.9167	0.7004	0.1209	0.9167	0.7097	0.8085	0.2136	0.267	higher=benign (controls > cases)	lower=pathogenic (higher=benign)	TRUE
MPI	clinvar_unique	ESM1v	0.7748	0.6969	0.8528	0.0854	-5.6195	0.9167	0.6704	0.1111	0.9167	0.681	0.7935	0.1982	0.2489	higher=benign (controls > cases)	lower=pathogenic (higher=benign)	TRUE
MPI	clinvar_unique	M-CAP	0.733	0.6409	0.825	0.0733	0.379244	0.6667	0.7576	0.1111	0.6667	0.7536	0.7121	0.1905	0.197	higher=pathogenic (controls < cases)	higher=pathogenic	TRUE
MPI	clinvar_unique	MetaSVM	0.7583	0.6455	0.8711	0.0935	1.0739	0.5833	0.8277	0.1321	0.5833	0.8172	0.7055	0.2154	0.2126	higher=pathogenic (controls < cases)	higher=pathogenic	TRUE
MPI	clinvar_unique	MutationAssessor	0.7415	0.6392	0.8439	0.0775	2.7375	0.8333	0.6504	0.0971	0.8333	0.6583	0.7419	0.1739	0.2036	higher=pathogenic (controls < cases)	higher=pathogenic	TRUE
MPI	clinvar_unique	Polyphen2_HVAR	0.7077	0.5802	0.8352	0.0805	0.0515	1	0.412	0.071	1	0.4373	0.706	0.1326	0.171	higher=pathogenic (controls < cases)	higher=pathogenic	TRUE
MPI	clinvar_unique	PrimateAI	0.638	0.5129	0.763	0.0597	0.428368	0.9167	0.412	0.0655	0.9167	0.4337	0.6643	0.1222	0.1362	higher=pathogenic (controls < cases)	higher=pathogenic	TRUE
MPI	clinvar_unique	REVEL	0.7562	0.6723	0.8402	0.0783	0.5885	1	0.5356	0.0882	1	0.5556	0.7678	0.1622	0.2174	higher=pathogenic (controls < cases)	higher=pathogenic	TRUE
MPI	clinvar_unique	SIFT	0.7583	0.6805	0.836	0.0798	0.0175	1	0.5843	0.0976	1	0.6022	0.7921	0.1778	0.2388	higher=benign (controls > cases)	lower=pathogenic (higher=benign)	TRUE
MPI	clinvar_unique	VARITY_R	0.6966	0.5907	0.8026	0.0656	0.510175	0.8333	0.5768	0.0813	0.8333	0.5878	0.7051	0.1481	0.1676	higher=pathogenic (controls < cases)	higher=pathogenic	TRUE
MPI	clinvar_unique	hotcodon_cancer	0.5	0.5	0.5	0.043	NA	NA	NA	NA	NA	NA	NA	NA	NA	higher=pathogenic (controls < cases)	higher=pathogenic	TRUE
MPI	clinvar_unique	n_COSMIC	0.7077	0.5593	0.8561	0.1399	0.5	0.5	0.9176	0.2143	0.5	0.8996	0.7088	0.3	0.282	higher=pathogenic (controls < cases)	higher=pathogenic	TRUE
MPI	clinvar_unique	n_COSMIC_codon_count	0.7595	0.6223	0.8967	0.1311	0.5	0.75	0.7528	0.12	0.75	0.7527	0.7514	0.2069	0.2301	higher=pathogenic (controls < cases)	higher=pathogenic	TRUE
MPI	clinvar_unique	n_COSMIC_genome	0.7077	0.5593	0.8561	0.1399	0.5	0.5	0.9176	0.2143	0.5	0.8996	0.7088	0.3	0.282	higher=pathogenic (controls < cases)	higher=pathogenic	TRUE
MPI	clinvar_unique	n_COSMIC_genome_codon_count	0.7595	0.6223	0.8967	0.1311	0.5	0.75	0.7528	0.12	0.75	0.7527	0.7514	0.2069	0.2301	higher=pathogenic (controls < cases)	higher=pathogenic	TRUE
MPI	clinvar_unique	n_COSMIC_targeted	0.5	0.5	0.5	0.043	NA	NA	NA	NA	NA	NA	NA	NA	NA	higher=pathogenic (controls < cases)	higher=pathogenic	TRUE
MPI	clinvar_unique	n_COSMIC_targeted_codon_count	0.5	0.5	0.5	0.043	NA	NA	NA	NA	NA	NA	NA	NA	NA	higher=pathogenic (controls < cases)	higher=pathogenic	TRUE
MPI	clinvar_unique	n_buccal	NA	NA	NA	NA	NA	NA	NA	NA	NA	NA	NA	NA	NA	NA	NA	NA
MPI	clinvar_unique	n_buccal_codon_count	NA	NA	NA	NA	NA	NA	NA	NA	NA	NA	NA	NA	NA	NA	NA	NA
MPI	clinvar_unique	n_sperm	0.4981	0.4945	0.5018	0.0423	0.5	0	0.9963	0	0	0.9534	0.4981	NA	-0.0127	higher=pathogenic (controls < cases)	higher=pathogenic	TRUE
MPI	clinvar_unique	n_sperm_codon_count	0.4963	0.4911	0.5014	0.0418	0.5	0	0.9925	0	0	0.9498	0.4963	NA	-0.018	higher=pathogenic (controls < cases)	higher=pathogenic	TRUE
MPI	clinvar_unique	n_sperm_exomes	0.4981	0.4945	0.5018	0.0423	0.5	0	0.9963	0	0	0.9534	0.4981	NA	-0.0127	higher=pathogenic (controls < cases)	higher=pathogenic	TRUE
MPI	clinvar_unique	n_sperm_exomes_codon_count	0.4963	0.4911	0.5014	0.0418	0.5	0	0.9925	0	0	0.9498	0.4963	NA	-0.018	higher=pathogenic (controls < cases)	higher=pathogenic	TRUE
MPI	clinvar_unique	popEVE	0.7825	0.7024	0.8625	0.0895	-3.3815	0.9167	0.6779	0.1134	0.9167	0.6882	0.7973	0.2018	0.2533	higher=benign (controls > cases)	lower=pathogenic (higher=benign)	TRUE
MPV17	clinvar_unique	AlphaMissense	0.7907	0.6705	0.9108	0.3624	0.57575	0.8667	0.7634	0.3714	0.8667	0.7778	0.8151	0.52	0.4656	higher=pathogenic (controls < cases)	higher=pathogenic	TRUE
MPV17	clinvar_unique	CADD_raw	0.8695	0.7806	0.9585	0.5466	5.183523	0.6	0.9355	0.6	0.6	0.8889	0.7677	0.6	0.5355	higher=pathogenic (controls < cases)	higher=pathogenic	TRUE
MPV17	clinvar_unique	ESM1b	0.8	0.7051	0.8949	0.3712	-8.681555	1	0.5161	0.25	1	0.5833	0.7581	0.4	0.3592	higher=benign (controls > cases)	lower=pathogenic (higher=benign)	TRUE
MPV17	clinvar_unique	ESM1v	0.8631	0.773	0.9532	0.4811	-5.9925	0.9333	0.7849	0.4118	0.9333	0.8056	0.8591	0.5714	0.5348	higher=benign (controls > cases)	lower=pathogenic (higher=benign)	TRUE
MPV17	clinvar_unique	M-CAP	0.8358	0.7317	0.94	0.5102	0.76191	0.5333	0.9785	0.8	0.5333	0.9167	0.7559	0.64	0.6107	higher=pathogenic (controls < cases)	higher=pathogenic	TRUE
MPV17	clinvar_unique	MetaSVM	0.8921	0.8041	0.9801	0.5627	0.7674	0.7333	0.9462	0.6875	0.7333	0.9167	0.8398	0.7097	0.6616	higher=pathogenic (controls < cases)	higher=pathogenic	TRUE
MPV17	clinvar_unique	MutationAssessor	0.8746	0.8006	0.9485	0.4027	3.135	0.8667	0.8602	0.5	0.8667	0.8611	0.8634	0.6341	0.588	higher=pathogenic (controls < cases)	higher=pathogenic	TRUE
MPV17	clinvar_unique	Polyphen2_HVAR	0.8219	0.7292	0.9146	0.332	0.9465	0.6667	0.8387	0.4	0.6667	0.8148	0.7527	0.5	0.4144	higher=pathogenic (controls < cases)	higher=pathogenic	TRUE
MPV17	clinvar_unique	PrimateAI	0.5699	0.4449	0.6949	0.1441	0.372374	1	0.2151	0.1705	1	0.3241	0.6075	0.2913	0.1915	higher=pathogenic (controls < cases)	higher=pathogenic	TRUE
MPV17	clinvar_unique	REVEL	0.8703	0.7723	0.9682	0.467	0.837	0.8	0.8925	0.5455	0.8	0.8796	0.8462	0.6486	0.5946	higher=pathogenic (controls < cases)	higher=pathogenic	TRUE
MPV17	clinvar_unique	SIFT	0.8509	0.7242	0.9776	0.512	5e-4	0.6667	0.9247	0.5882	0.6667	0.8889	0.7957	0.625	0.5616	higher=benign (controls > cases)	lower=pathogenic (higher=benign)	TRUE
MPV17	clinvar_unique	VARITY_R	0.7871	0.6654	0.9088	0.2988	0.748282	0.6667	0.8495	0.4167	0.6667	0.8241	0.7581	0.5128	0.4293	higher=pathogenic (controls < cases)	higher=pathogenic	TRUE
MPV17	clinvar_unique	hotcodon_cancer	0.5	0.5	0.5	0.1389	NA	NA	NA	NA	NA	NA	NA	NA	NA	higher=pathogenic (controls < cases)	higher=pathogenic	TRUE
MPV17	clinvar_unique	n_COSMIC	0.6036	0.4873	0.7198	0.2232	0.5	0.2667	0.9462	0.4444	0.2667	0.8519	0.6065	0.3333	0.2664	higher=pathogenic (controls < cases)	higher=pathogenic	TRUE
MPV17	clinvar_unique	n_COSMIC_codon_count	0.6731	0.5291	0.8171	0.2573	0.5	0.6	0.7204	0.2571	0.6	0.7037	0.6602	0.36	0.2368	higher=pathogenic (controls < cases)	higher=pathogenic	TRUE
MPV17	clinvar_unique	n_COSMIC_genome	0.6036	0.4873	0.7198	0.2232	0.5	0.2667	0.9462	0.4444	0.2667	0.8519	0.6065	0.3333	0.2664	higher=pathogenic (controls < cases)	higher=pathogenic	TRUE
MPV17	clinvar_unique	n_COSMIC_genome_codon_count	0.6731	0.5291	0.8171	0.2573	0.5	0.6	0.7204	0.2571	0.6	0.7037	0.6602	0.36	0.2368	higher=pathogenic (controls < cases)	higher=pathogenic	TRUE
MPV17	clinvar_unique	n_COSMIC_targeted	0.5	0.5	0.5	0.1389	NA	NA	NA	NA	NA	NA	NA	NA	NA	higher=pathogenic (controls < cases)	higher=pathogenic	TRUE
MPV17	clinvar_unique	n_COSMIC_targeted_codon_count	0.5	0.5	0.5	0.1389	NA	NA	NA	NA	NA	NA	NA	NA	NA	higher=pathogenic (controls < cases)	higher=pathogenic	TRUE
MPV17	clinvar_unique	n_buccal	NA	NA	NA	NA	NA	NA	NA	NA	NA	NA	NA	NA	NA	NA	NA	NA
MPV17	clinvar_unique	n_buccal_codon_count	NA	NA	NA	NA	NA	NA	NA	NA	NA	NA	NA	NA	NA	NA	NA	NA
MPV17	clinvar_unique	n_sperm	0.5	0.5	0.5	0.1389	NA	NA	NA	NA	NA	NA	NA	NA	NA	higher=pathogenic (controls < cases)	higher=pathogenic	TRUE
MPV17	clinvar_unique	n_sperm_codon_count	0.5	0.5	0.5	0.1389	NA	NA	NA	NA	NA	NA	NA	NA	NA	higher=pathogenic (controls < cases)	higher=pathogenic	TRUE
MPV17	clinvar_unique	n_sperm_exomes	0.5	0.5	0.5	0.1389	NA	NA	NA	NA	NA	NA	NA	NA	NA	higher=pathogenic (controls < cases)	higher=pathogenic	TRUE
MPV17	clinvar_unique	n_sperm_exomes_codon_count	0.5	0.5	0.5	0.1389	NA	NA	NA	NA	NA	NA	NA	NA	NA	higher=pathogenic (controls < cases)	higher=pathogenic	TRUE
MPV17	clinvar_unique	popEVE	0.8789	0.7922	0.9655	0.4579	-3.7445	0.9333	0.8387	0.4828	0.9333	0.8519	0.886	0.6364	0.6024	higher=benign (controls > cases)	lower=pathogenic (higher=benign)	TRUE
MPZ	clinvar_unique	AlphaMissense	0.9273	0.891	0.9637	0.8843	0.5692	0.9419	0.8136	0.7864	0.9419	0.8676	0.8777	0.8571	0.7461	higher=pathogenic (controls < cases)	higher=pathogenic	TRUE
MPZ	clinvar_unique	CADD_raw	0.8151	0.7554	0.8749	0.7672	4.222344	0.8953	0.6102	0.626	0.8953	0.7304	0.7528	0.7368	0.5102	higher=pathogenic (controls < cases)	higher=pathogenic	TRUE
MPZ	clinvar_unique	ESM1b	0.8404	0.7861	0.8947	0.76	-6.598201	0.8488	0.7288	0.6952	0.8488	0.7794	0.7888	0.7644	0.5707	higher=benign (controls > cases)	lower=pathogenic (higher=benign)	TRUE
MPZ	clinvar_unique	ESM1v	0.8786	0.8302	0.927	0.822	-5.8875	0.7907	0.8475	0.7907	0.7907	0.8235	0.8191	0.7907	0.6382	higher=benign (controls > cases)	lower=pathogenic (higher=benign)	TRUE
MPZ	clinvar_unique	M-CAP	0.6682	0.5916	0.7448	0.6549	0.290613	0.2907	0.9492	0.8065	0.2907	0.6716	0.6199	0.4274	0.3299	higher=pathogenic (controls < cases)	higher=pathogenic	TRUE
MPZ	clinvar_unique	MetaSVM	0.6947	0.6194	0.77	0.6845	0.75755	0.3488	0.9746	0.9091	0.3488	0.7108	0.6617	0.5042	0.4337	higher=pathogenic (controls < cases)	higher=pathogenic	TRUE
MPZ	clinvar_unique	MutationAssessor	0.8386	0.783	0.8943	0.7885	1.875	0.7093	0.839	0.7625	0.7093	0.7843	0.7741	0.7349	0.5546	higher=pathogenic (controls < cases)	higher=pathogenic	TRUE
MPZ	clinvar_unique	Polyphen2_HVAR	0.7432	0.6759	0.8105	0.6301	0.533	0.8372	0.5847	0.595	0.8372	0.6912	0.711	0.6957	0.4242	higher=pathogenic (controls < cases)	higher=pathogenic	TRUE
MPZ	clinvar_unique	PrimateAI	0.7908	0.7296	0.852	0.7144	0.721577	0.6047	0.839	0.7324	0.6047	0.7402	0.7218	0.6624	0.4599	higher=pathogenic (controls < cases)	higher=pathogenic	TRUE
MPZ	clinvar_unique	REVEL	0.8033	0.7425	0.8641	0.7858	0.645	0.5581	0.9237	0.8421	0.5581	0.7696	0.7409	0.6713	0.5303	higher=pathogenic (controls < cases)	higher=pathogenic	TRUE
MPZ	clinvar_unique	SIFT	0.7563	0.6897	0.8229	0.7006	0.0015	0.3721	0.9576	0.8649	0.3721	0.7108	0.6649	0.5203	0.4225	higher=benign (controls > cases)	lower=pathogenic (higher=benign)	TRUE
MPZ	clinvar_unique	VARITY_R	0.9161	0.8775	0.9548	0.8396	0.723273	0.7326	0.9237	0.875	0.7326	0.8431	0.8281	0.7975	0.6782	higher=pathogenic (controls < cases)	higher=pathogenic	TRUE
MPZ	clinvar_unique	hotcodon_cancer	0.5	0.5	0.5	0.4216	NA	NA	NA	NA	NA	NA	NA	NA	NA	higher=pathogenic (controls < cases)	higher=pathogenic	TRUE
MPZ	clinvar_unique	n_COSMIC	0.5037	0.4592	0.5482	0.43	2.5	0.0233	0.9915	0.6667	0.0233	0.5833	0.5074	0.0449	0.0606	higher=pathogenic (controls < cases)	higher=pathogenic	TRUE
MPZ	clinvar_unique	n_COSMIC_codon_count	0.4826	0.4156	0.5496	0.4073	3.5	0.0349	0.9746	0.5	0.0349	0.5784	0.5047	0.0652	0.0276	higher=pathogenic (controls < cases)	higher=pathogenic	TRUE
MPZ	clinvar_unique	n_COSMIC_genome	0.5037	0.4592	0.5482	0.43	2.5	0.0233	0.9915	0.6667	0.0233	0.5833	0.5074	0.0449	0.0606	higher=pathogenic (controls < cases)	higher=pathogenic	TRUE
MPZ	clinvar_unique	n_COSMIC_genome_codon_count	0.4826	0.4156	0.5496	0.4073	3.5	0.0349	0.9746	0.5	0.0349	0.5784	0.5047	0.0652	0.0276	higher=pathogenic (controls < cases)	higher=pathogenic	TRUE
MPZ	clinvar_unique	n_COSMIC_targeted	0.5	0.5	0.5	0.4216	NA	NA	NA	NA	NA	NA	NA	NA	NA	higher=pathogenic (controls < cases)	higher=pathogenic	TRUE
MPZ	clinvar_unique	n_COSMIC_targeted_codon_count	0.5	0.5	0.5	0.4216	NA	NA	NA	NA	NA	NA	NA	NA	NA	higher=pathogenic (controls < cases)	higher=pathogenic	TRUE
MPZ	clinvar_unique	n_buccal	NA	NA	NA	NA	NA	NA	NA	NA	NA	NA	NA	NA	NA	NA	NA	NA
MPZ	clinvar_unique	n_buccal_codon_count	NA	NA	NA	NA	NA	NA	NA	NA	NA	NA	NA	NA	NA	NA	NA	NA
MPZ	clinvar_unique	n_sperm	0.5	0.5	0.5	0.4216	NA	NA	NA	NA	NA	NA	NA	NA	NA	higher=pathogenic (controls < cases)	higher=pathogenic	TRUE
MPZ	clinvar_unique	n_sperm_codon_count	0.5	0.5	0.5	0.4216	NA	NA	NA	NA	NA	NA	NA	NA	NA	higher=pathogenic (controls < cases)	higher=pathogenic	TRUE
MPZ	clinvar_unique	n_sperm_exomes	0.5	0.5	0.5	0.4216	NA	NA	NA	NA	NA	NA	NA	NA	NA	higher=pathogenic (controls < cases)	higher=pathogenic	TRUE
MPZ	clinvar_unique	n_sperm_exomes_codon_count	0.5	0.5	0.5	0.4216	NA	NA	NA	NA	NA	NA	NA	NA	NA	higher=pathogenic (controls < cases)	higher=pathogenic	TRUE
MPZ	clinvar_unique	popEVE	0.8922	0.847	0.9375	0.845	-4.0435	0.7093	0.9322	0.8841	0.7093	0.8382	0.8208	0.7871	0.6696	higher=benign (controls > cases)	lower=pathogenic (higher=benign)	TRUE
MTHFR	clinvar_unique	AlphaMissense	0.7674	0.7113	0.8235	0.1835	0.45415	0.7273	0.7306	0.2238	0.7273	0.7303	0.7289	0.3422	0.2914	higher=pathogenic (controls < cases)	higher=pathogenic	TRUE
MTHFR	clinvar_unique	CADD_raw	0.7488	0.6763	0.8214	0.2798	5.665138	0.1818	0.983	0.5333	0.1818	0.9057	0.5824	0.2712	0.2729	higher=pathogenic (controls < cases)	higher=pathogenic	TRUE
MTHFR	clinvar_unique	ESM1b	0.7968	0.736	0.8576	0.2533	-8.149185	0.8409	0.6772	0.2176	0.8409	0.693	0.759	0.3458	0.3164	higher=benign (controls > cases)	lower=pathogenic (higher=benign)	TRUE
MTHFR	clinvar_unique	ESM1v	0.7858	0.7277	0.8439	0.2257	-7.187	0.6136	0.8131	0.2596	0.6136	0.7939	0.7134	0.3649	0.3003	higher=benign (controls > cases)	lower=pathogenic (higher=benign)	TRUE
MTHFR	clinvar_unique	M-CAP	0.7743	0.7103	0.8383	0.2352	0.199859	0.7045	0.7525	0.2348	0.7045	0.7478	0.7285	0.3523	0.2979	higher=pathogenic (controls < cases)	higher=pathogenic	TRUE
MTHFR	clinvar_unique	MetaSVM	0.739	0.6704	0.8075	0.2105	0.2127	0.8409	0.5655	0.1713	0.8409	0.5921	0.7032	0.2846	0.2403	higher=pathogenic (controls < cases)	higher=pathogenic	TRUE
MTHFR	clinvar_unique	MutationAssessor	0.7271	0.6539	0.8003	0.21	3.2775	0.6364	0.7646	0.224	0.6364	0.7522	0.7005	0.3314	0.2654	higher=pathogenic (controls < cases)	higher=pathogenic	TRUE
MTHFR	clinvar_unique	Polyphen2_HVAR	0.7182	0.6488	0.7875	0.1643	0.6865	0.7273	0.6845	0.1975	0.7273	0.6886	0.7059	0.3107	0.254	higher=pathogenic (controls < cases)	higher=pathogenic	TRUE
MTHFR	clinvar_unique	PrimateAI	0.6289	0.5451	0.7127	0.1341	0.697256	0.4318	0.7816	0.1743	0.4318	0.7478	0.6067	0.2484	0.1477	higher=pathogenic (controls < cases)	higher=pathogenic	TRUE
MTHFR	clinvar_unique	REVEL	0.7944	0.7398	0.8491	0.2274	0.682	0.8636	0.6553	0.2111	0.8636	0.6754	0.7595	0.3393	0.3135	higher=pathogenic (controls < cases)	higher=pathogenic	TRUE
MTHFR	clinvar_unique	SIFT	0.7502	0.6779	0.8225	0.2087	0.0035	0.7045	0.7354	0.2214	0.7045	0.7325	0.72	0.337	0.2816	higher=benign (controls > cases)	lower=pathogenic (higher=benign)	TRUE
MTHFR	clinvar_unique	VARITY_R	0.8048	0.7448	0.8648	0.2924	0.880663	0.6591	0.8131	0.2736	0.6591	0.7982	0.7361	0.3867	0.3301	higher=pathogenic (controls < cases)	higher=pathogenic	TRUE
MTHFR	clinvar_unique	hotcodon_cancer	0.5	0.5	0.5	0.0965	NA	NA	NA	NA	NA	NA	NA	NA	NA	higher=pathogenic (controls < cases)	higher=pathogenic	TRUE
MTHFR	clinvar_unique	n_COSMIC	0.5003	0.4398	0.5607	0.0994	3.5	0.0455	0.9879	0.2857	0.0455	0.8969	0.5167	0.0784	0.08	higher=pathogenic (controls < cases)	higher=pathogenic	TRUE
MTHFR	clinvar_unique	n_COSMIC_codon_count	0.5502	0.4677	0.6326	0.1132	1.5	0.2955	0.8277	0.1548	0.2955	0.7763	0.5616	0.2031	0.0938	higher=pathogenic (controls < cases)	higher=pathogenic	TRUE
MTHFR	clinvar_unique	n_COSMIC_genome	0.5014	0.4411	0.5618	0.0998	3.5	0.0455	0.9879	0.2857	0.0455	0.8969	0.5167	0.0784	0.08	higher=pathogenic (controls < cases)	higher=pathogenic	TRUE
MTHFR	clinvar_unique	n_COSMIC_genome_codon_count	0.5514	0.4689	0.6338	0.114	1.5	0.2955	0.8277	0.1548	0.2955	0.7763	0.5616	0.2031	0.0938	higher=pathogenic (controls < cases)	higher=pathogenic	TRUE
MTHFR	clinvar_unique	n_COSMIC_targeted	0.4939	0.4886	0.4992	0.0927	14	0	0.9976	0	0	0.9013	0.4988	NA	-0.0153	higher=pathogenic (controls < cases)	higher=pathogenic	TRUE
MTHFR	clinvar_unique	n_COSMIC_targeted_codon_count	0.4915	0.4853	0.4978	0.0916	14	0	0.9976	0	0	0.9013	0.4988	NA	-0.0153	higher=pathogenic (controls < cases)	higher=pathogenic	TRUE
MTHFR	clinvar_unique	n_buccal	NA	NA	NA	NA	NA	NA	NA	NA	NA	NA	NA	NA	NA	NA	NA	NA
MTHFR	clinvar_unique	n_buccal_codon_count	NA	NA	NA	NA	NA	NA	NA	NA	NA	NA	NA	NA	NA	NA	NA	NA
MTHFR	clinvar_unique	n_sperm	0.4988	0.4964	0.5012	0.0954	0.5	0	0.9976	0	0	0.9013	0.4988	NA	-0.0153	higher=pathogenic (controls < cases)	higher=pathogenic	TRUE
MTHFR	clinvar_unique	n_sperm_codon_count	0.4988	0.4964	0.5012	0.0954	0.5	0	0.9976	0	0	0.9013	0.4988	NA	-0.0153	higher=pathogenic (controls < cases)	higher=pathogenic	TRUE
MTHFR	clinvar_unique	n_sperm_exomes	0.4988	0.4964	0.5012	0.0954	0.5	0	0.9976	0	0	0.9013	0.4988	NA	-0.0153	higher=pathogenic (controls < cases)	higher=pathogenic	TRUE
MTHFR	clinvar_unique	n_sperm_exomes_codon_count	0.4988	0.4964	0.5012	0.0954	0.5	0	0.9976	0	0	0.9013	0.4988	NA	-0.0153	higher=pathogenic (controls < cases)	higher=pathogenic	TRUE
MTHFR	clinvar_unique	popEVE	0.7876	0.7287	0.8465	0.2227	-3.3295	0.8409	0.6845	0.2216	0.8409	0.6996	0.7627	0.3507	0.322	higher=benign (controls > cases)	lower=pathogenic (higher=benign)	TRUE
MTM1	clinvar_unique	AlphaMissense	0.9308	0.8996	0.9621	0.8137	0.7461	0.8793	0.8373	0.6538	0.8793	0.8482	0.8583	0.75	0.659	higher=pathogenic (controls < cases)	higher=pathogenic	TRUE
MTM1	clinvar_unique	CADD_raw	0.8873	0.8417	0.9329	0.6898	4.430525	0.8793	0.8072	0.6145	0.8793	0.8259	0.8433	0.7234	0.6227	higher=pathogenic (controls < cases)	higher=pathogenic	TRUE
MTM1	clinvar_unique	ESM1b	0.8872	0.8409	0.9335	0.7472	-12.646073	0.6724	0.9157	0.7358	0.6724	0.8527	0.794	0.7027	0.6061	higher=benign (controls > cases)	lower=pathogenic (higher=benign)	TRUE
MTM1	clinvar_unique	ESM1v	0.9251	0.8884	0.9618	0.8255	-8.0805	0.6724	0.9759	0.907	0.6724	0.8973	0.8242	0.7723	0.7211	higher=benign (controls > cases)	lower=pathogenic (higher=benign)	TRUE
MTM1	clinvar_unique	M-CAP	0.8469	0.7943	0.8996	0.6766	0.879523	0.7414	0.8061	0.5733	0.7414	0.7892	0.7737	0.6466	0.5083	higher=pathogenic (controls < cases)	higher=pathogenic	TRUE
MTM1	clinvar_unique	MetaSVM	0.9139	0.8768	0.9511	0.7416	0.96015	0.8103	0.8916	0.7231	0.8103	0.8705	0.851	0.7642	0.6775	higher=pathogenic (controls < cases)	higher=pathogenic	TRUE
MTM1	clinvar_unique	MutationAssessor	0.9164	0.878	0.9549	0.7774	3.4825	0.7069	0.9578	0.8542	0.7069	0.8929	0.8324	0.7736	0.7096	higher=pathogenic (controls < cases)	higher=pathogenic	TRUE
MTM1	clinvar_unique	Polyphen2_HVAR	0.9207	0.8838	0.9576	0.7844	0.9935	0.6724	0.9518	0.8298	0.6724	0.8795	0.8121	0.7429	0.6715	higher=pathogenic (controls < cases)	higher=pathogenic	TRUE
MTM1	clinvar_unique	PrimateAI	0.7322	0.666	0.7984	0.4022	0.525847	0.9828	0.3795	0.3562	0.9828	0.5357	0.6811	0.5229	0.3513	higher=pathogenic (controls < cases)	higher=pathogenic	TRUE
MTM1	clinvar_unique	REVEL	0.9582	0.9327	0.9837	0.885	0.8235	0.9483	0.8976	0.7639	0.9483	0.9107	0.9229	0.8462	0.7934	higher=pathogenic (controls < cases)	higher=pathogenic	TRUE
MTM1	clinvar_unique	SIFT	0.9194	0.882	0.9568	0.772	5e-4	0.6897	0.9518	0.8333	0.6897	0.8839	0.8207	0.7547	0.6848	higher=benign (controls > cases)	lower=pathogenic (higher=benign)	TRUE
MTM1	clinvar_unique	VARITY_R	0.937	0.9068	0.9671	0.8023	0.947756	0.7759	0.9157	0.7627	0.7759	0.8795	0.8458	0.7692	0.6877	higher=pathogenic (controls < cases)	higher=pathogenic	TRUE
MTM1	clinvar_unique	hotcodon_cancer	0.5	0.5	0.5	0.2589	NA	NA	NA	NA	NA	NA	NA	NA	NA	higher=pathogenic (controls < cases)	higher=pathogenic	TRUE
MTM1	clinvar_unique	n_COSMIC	0.482	0.4257	0.5384	0.2453	2.5	0.0345	0.9639	0.25	0.0345	0.7232	0.4992	0.0606	-0.0039	higher=pathogenic (controls < cases)	higher=pathogenic	TRUE
MTM1	clinvar_unique	n_COSMIC_codon_count	0.502	0.4239	0.5801	0.2658	1.5	0.2414	0.8554	0.3684	0.2414	0.6964	0.5484	0.2917	0.113	higher=pathogenic (controls < cases)	higher=pathogenic	TRUE
MTM1	clinvar_unique	n_COSMIC_genome	0.482	0.4257	0.5384	0.2453	2.5	0.0345	0.9639	0.25	0.0345	0.7232	0.4992	0.0606	-0.0039	higher=pathogenic (controls < cases)	higher=pathogenic	TRUE
MTM1	clinvar_unique	n_COSMIC_genome_codon_count	0.502	0.4239	0.5801	0.2658	1.5	0.2414	0.8554	0.3684	0.2414	0.6964	0.5484	0.2917	0.113	higher=pathogenic (controls < cases)	higher=pathogenic	TRUE
MTM1	clinvar_unique	n_COSMIC_targeted	0.5	0.5	0.5	0.2589	NA	NA	NA	NA	NA	NA	NA	NA	NA	higher=pathogenic (controls < cases)	higher=pathogenic	TRUE
MTM1	clinvar_unique	n_COSMIC_targeted_codon_count	0.5	0.5	0.5	0.2589	NA	NA	NA	NA	NA	NA	NA	NA	NA	higher=pathogenic (controls < cases)	higher=pathogenic	TRUE
MTM1	clinvar_unique	n_buccal	NA	NA	NA	NA	NA	NA	NA	NA	NA	NA	NA	NA	NA	NA	NA	NA
MTM1	clinvar_unique	n_buccal_codon_count	NA	NA	NA	NA	NA	NA	NA	NA	NA	NA	NA	NA	NA	NA	NA	NA
MTM1	clinvar_unique	n_sperm	0.5	0.5	0.5	0.2589	NA	NA	NA	NA	NA	NA	NA	NA	NA	higher=pathogenic (controls < cases)	higher=pathogenic	TRUE
MTM1	clinvar_unique	n_sperm_codon_count	0.5	0.5	0.5	0.2589	NA	NA	NA	NA	NA	NA	NA	NA	NA	higher=pathogenic (controls < cases)	higher=pathogenic	TRUE
MTM1	clinvar_unique	n_sperm_exomes	0.5	0.5	0.5	0.2589	NA	NA	NA	NA	NA	NA	NA	NA	NA	higher=pathogenic (controls < cases)	higher=pathogenic	TRUE
MTM1	clinvar_unique	n_sperm_exomes_codon_count	0.5	0.5	0.5	0.2589	NA	NA	NA	NA	NA	NA	NA	NA	NA	higher=pathogenic (controls < cases)	higher=pathogenic	TRUE
MTM1	clinvar_unique	popEVE	0.943	0.9122	0.9739	0.8538	-5.063	0.7414	0.9759	0.9149	0.7414	0.9152	0.8586	0.819	0.7717	higher=benign (controls > cases)	lower=pathogenic (higher=benign)	TRUE
MTOR	clinvar_unique	AlphaMissense	0.8871	0.8253	0.9489	0.2403	0.994701	0.4688	0.97	0.3191	0.4688	0.9554	0.7194	0.3797	0.3646	higher=pathogenic (controls < cases)	higher=pathogenic	TRUE
MTOR	clinvar_unique	CADD_raw	0.7148	0.6438	0.7858	0.0486	4.497127	0.8125	0.6551	0.066	0.8125	0.6597	0.7338	0.1221	0.1639	higher=pathogenic (controls < cases)	higher=pathogenic	TRUE
MTOR	clinvar_unique	ESM1b	0.8409	0.7808	0.9009	0.1262	-13.226063	0.4688	0.9363	0.1807	0.4688	0.9227	0.7025	0.2609	0.2577	higher=benign (controls > cases)	lower=pathogenic (higher=benign)	TRUE
MTOR	clinvar_unique	M-CAP	0.8725	0.8171	0.9278	0.2	0.743291	0.25	0.9888	0.4	0.25	0.9672	0.6194	0.3077	0.3003	higher=pathogenic (controls < cases)	higher=pathogenic	TRUE
MTOR	clinvar_unique	MetaSVM	0.8693	0.8177	0.921	0.1222	0.186486	0.7812	0.8594	0.1429	0.7812	0.8571	0.8203	0.2415	0.2944	higher=pathogenic (controls < cases)	higher=pathogenic	TRUE
MTOR	clinvar_unique	MutationAssessor	0.852	0.7929	0.9112	0.114	3.157806	0.6562	0.8847	0.1458	0.6562	0.8781	0.7705	0.2386	0.2696	higher=pathogenic (controls < cases)	higher=pathogenic	TRUE
MTOR	clinvar_unique	Polyphen2_HVAR	0.7552	0.6887	0.8217	0.1145	0.9995	0.1562	0.9906	0.3333	0.1562	0.9663	0.5734	0.2128	0.2128	higher=pathogenic (controls < cases)	higher=pathogenic	TRUE
MTOR	clinvar_unique	PrimateAI	0.7357	0.671	0.8003	0.0545	0.825226	0.9375	0.4742	0.0508	0.9375	0.4877	0.7059	0.0963	0.1388	higher=pathogenic (controls < cases)	higher=pathogenic	TRUE
MTOR	clinvar_unique	REVEL	0.905	0.8615	0.9486	0.2083	0.770632	0.75	0.9119	0.2034	0.75	0.9072	0.831	0.32	0.3595	higher=pathogenic (controls < cases)	higher=pathogenic	TRUE
MTOR	clinvar_unique	SIFT	0.847	0.7903	0.9038	0.1096	0.0015	0.6875	0.8613	0.1294	0.6875	0.8562	0.7744	0.2178	0.2552	higher=benign (controls > cases)	lower=pathogenic (higher=benign)	TRUE
MTOR	clinvar_unique	VARITY_R	0.878	0.8251	0.9309	0.1933	0.91961	0.5	0.9494	0.2286	0.5	0.9363	0.7247	0.3137	0.3094	higher=pathogenic (controls < cases)	higher=pathogenic	TRUE
MTOR	clinvar_unique	hotcodon_cancer	0.7656	0.6778	0.8535	0.568	0.5	0.5312	1	1	0.5312	0.9864	0.7656	0.6939	0.7238	higher=pathogenic (controls < cases)	higher=pathogenic	TRUE
MTOR	clinvar_unique	n_COSMIC	0.7904	0.6933	0.8876	0.4858	7.5	0.3125	1	1	0.3125	0.98	0.6562	0.4762	0.5533	higher=pathogenic (controls < cases)	higher=pathogenic	TRUE
MTOR	clinvar_unique	n_COSMIC_codon_count	0.8205	0.72	0.9211	0.6473	10.5	0.5312	1	1	0.5312	0.9864	0.7656	0.6939	0.7238	higher=pathogenic (controls < cases)	higher=pathogenic	TRUE
MTOR	clinvar_unique	n_COSMIC_genome	0.7718	0.6767	0.867	0.4356	4.5	0.3125	0.9981	0.8333	0.3125	0.9782	0.6553	0.4545	0.5026	higher=pathogenic (controls < cases)	higher=pathogenic	TRUE
MTOR	clinvar_unique	n_COSMIC_genome_codon_count	0.7989	0.6959	0.9018	0.5927	7.5	0.5	1	1	0.5	0.9854	0.75	0.6667	0.7019	higher=pathogenic (controls < cases)	higher=pathogenic	TRUE
MTOR	clinvar_unique	n_COSMIC_targeted	0.7532	0.661	0.8454	0.3266	6	0.1562	1	1	0.1562	0.9754	0.5781	0.2703	0.3904	higher=pathogenic (controls < cases)	higher=pathogenic	TRUE
MTOR	clinvar_unique	n_COSMIC_targeted_codon_count	0.8164	0.7228	0.91	0.5972	4.5	0.5312	0.9991	0.9444	0.5312	0.9854	0.7652	0.68	0.7025	higher=pathogenic (controls < cases)	higher=pathogenic	TRUE
MTOR	clinvar_unique	n_buccal	0.5718	0.4915	0.6521	0.0416	0.5	0.2812	0.8613	0.0573	0.2812	0.8444	0.5713	0.0952	0.0685	higher=pathogenic (controls < cases)	higher=pathogenic	TRUE
MTOR	clinvar_unique	n_buccal_codon_count	0.5847	0.4885	0.6809	0.0664	3.5	0.0938	0.9963	0.4286	0.0938	0.97	0.545	0.1538	0.1902	higher=pathogenic (controls < cases)	higher=pathogenic	TRUE
MTOR	clinvar_unique	n_sperm	0.4977	0.4956	0.4997	0.0285	0.5	0	0.9953	0	0	0.9663	0.4977	NA	-0.0117	higher=pathogenic (controls < cases)	higher=pathogenic	TRUE
MTOR	clinvar_unique	n_sperm_codon_count	0.492	0.4883	0.4958	0.0276	0.5	0	0.9841	0	0	0.9554	0.492	NA	-0.0217	higher=pathogenic (controls < cases)	higher=pathogenic	TRUE
MTOR	clinvar_unique	n_sperm_exomes	0.4991	0.4978	0.5004	0.0288	0.5	0	0.9981	0	0	0.9691	0.4991	NA	-0.0074	higher=pathogenic (controls < cases)	higher=pathogenic	TRUE
MTOR	clinvar_unique	n_sperm_exomes_codon_count	0.4981	0.4963	0.5	0.0286	0.5	0	0.9963	0	0	0.9672	0.4981	NA	-0.0105	higher=pathogenic (controls < cases)	higher=pathogenic	TRUE
MYCN	clinvar_unique	AlphaMissense	0.9707	0.9369	1	0.6829	0.99855	0.7	0.991	0.7	0.7	0.9826	0.8455	0.7	0.691	higher=pathogenic (controls < cases)	higher=pathogenic	TRUE
MYCN	clinvar_unique	CADD_raw	0.9185	0.8732	0.9638	0.165	4.873519	0.9	0.8836	0.1875	0.9	0.8841	0.8918	0.3103	0.3798	higher=pathogenic (controls < cases)	higher=pathogenic	TRUE
MYCN	clinvar_unique	ESM1b	0.9585	0.9264	0.9907	0.4224	-13.354885	0.7	0.9701	0.4118	0.7	0.9623	0.8351	0.5185	0.5194	higher=benign (controls > cases)	lower=pathogenic (higher=benign)	TRUE
MYCN	clinvar_unique	ESM1v	0.9651	0.9286	1	0.6922	-12.197	0.5	1	1	0.5	0.9855	0.75	0.6667	0.7019	higher=benign (controls > cases)	lower=pathogenic (higher=benign)	TRUE
MYCN	clinvar_unique	M-CAP	0.856	0.7525	0.9594	0.15310000000000001	0.774021	0.6	0.9611	0.3158	0.6	0.9506	0.7805	0.4138	0.4126	higher=pathogenic (controls < cases)	higher=pathogenic	TRUE
MYCN	clinvar_unique	MetaSVM	0.9339	0.8904	0.9774	0.205	0.9272	0.7	0.9642	0.3684	0.7	0.9565	0.8321	0.4828	0.4885	higher=pathogenic (controls < cases)	higher=pathogenic	TRUE
MYCN	clinvar_unique	MutationAssessor	0.9699	0.9398	0.9999	0.6269	3.5775	0.6	0.997	0.8571	0.6	0.9855	0.7985	0.7059	0.7104	higher=pathogenic (controls < cases)	higher=pathogenic	TRUE
MYCN	clinvar_unique	Polyphen2_HVAR	0.9493	0.9107	0.9878	0.356	0.9995	0.4	0.9881	0.5	0.4	0.971	0.694	0.4444	0.4326	higher=pathogenic (controls < cases)	higher=pathogenic	TRUE
MYCN	clinvar_unique	PrimateAI	0.7716	0.6703	0.873	0.0625	0.862004	0.5	0.8806	0.1111	0.5	0.8696	0.6903	0.1818	0.1896	higher=pathogenic (controls < cases)	higher=pathogenic	TRUE
MYCN	clinvar_unique	REVEL	0.9522	0.8951	1	0.6894	0.8955	0.6	0.997	0.8571	0.6	0.9855	0.7985	0.7059	0.7104	higher=pathogenic (controls < cases)	higher=pathogenic	TRUE
MYCN	clinvar_unique	SIFT	0.9354	0.8857	0.985	0.2533	5e-4	0.7	0.9493	0.2917	0.7	0.942	0.8246	0.4118	0.4281	higher=benign (controls > cases)	lower=pathogenic (higher=benign)	TRUE
MYCN	clinvar_unique	VARITY_R	0.9699	0.9416	0.9981	0.5841	0.847342	0.7	0.9791	0.5	0.7	0.971	0.8396	0.5833	0.5774	higher=pathogenic (controls < cases)	higher=pathogenic	TRUE
MYCN	clinvar_unique	hotcodon_cancer	0.5	0.5	0.5	0.029	NA	NA	NA	NA	NA	NA	NA	NA	NA	higher=pathogenic (controls < cases)	higher=pathogenic	TRUE
MYCN	clinvar_unique	n_COSMIC	0.7348	0.5599	0.9097	0.1258	1.5	0.5	0.9313	0.1786	0.5	0.9188	0.7157	0.2632	0.265	higher=pathogenic (controls < cases)	higher=pathogenic	TRUE
MYCN	clinvar_unique	n_COSMIC_codon_count	0.7813	0.6111	0.9516	0.1958	10	0.1	1	1	0.1	0.9739	0.55	0.1818	0.3121	higher=pathogenic (controls < cases)	higher=pathogenic	TRUE
MYCN	clinvar_unique	n_COSMIC_genome	0.6528	0.4842	0.8215	0.0947	1.5	0.3	0.9642	0.2	0.3	0.9449	0.6321	0.24	0.2173	higher=pathogenic (controls < cases)	higher=pathogenic	TRUE
MYCN	clinvar_unique	n_COSMIC_genome_codon_count	0.7061	0.543	0.8692	0.0886	6.5	0.1	0.994	0.3333	0.1	0.9681	0.547	0.1538	0.1699	higher=pathogenic (controls < cases)	higher=pathogenic	TRUE
MYCN	clinvar_unique	n_COSMIC_targeted	0.6534	0.4891	0.8178	0.0783	1.5	0.2	0.9761	0.2	0.2	0.9536	0.5881	0.2	0.1761	higher=pathogenic (controls < cases)	higher=pathogenic	TRUE
MYCN	clinvar_unique	n_COSMIC_targeted_codon_count	0.7116	0.5234	0.8999	0.1809	6	0.1	1	1	0.1	0.9739	0.55	0.1818	0.3121	higher=pathogenic (controls < cases)	higher=pathogenic	TRUE
MYCN	clinvar_unique	n_buccal	0.5455	0.4474	0.6437	0.0593	0.5	0.1	0.991	0.25	0.1	0.9652	0.5455	0.1429	0.1427	higher=pathogenic (controls < cases)	higher=pathogenic	TRUE
MYCN	clinvar_unique	n_buccal_codon_count	0.5806	0.4495	0.7117	0.0585	0.5	0.2	0.9612	0.1333	0.2	0.9391	0.5806	0.16	0.1326	higher=pathogenic (controls < cases)	higher=pathogenic	TRUE
MYCN	clinvar_unique	n_sperm	0.5	0.5	0.5	0.029	NA	NA	NA	NA	NA	NA	NA	NA	NA	higher=pathogenic (controls < cases)	higher=pathogenic	TRUE
MYCN	clinvar_unique	n_sperm_codon_count	0.497	0.4929	0.5011	0.0283	0.5	0	0.994	0	0	0.9652	0.497	NA	-0.0132	higher=pathogenic (controls < cases)	higher=pathogenic	TRUE
MYCN	clinvar_unique	n_sperm_exomes	0.5	0.5	0.5	0.029	NA	NA	NA	NA	NA	NA	NA	NA	NA	higher=pathogenic (controls < cases)	higher=pathogenic	TRUE
MYCN	clinvar_unique	n_sperm_exomes_codon_count	0.497	0.4929	0.5011	0.0283	0.5	0	0.994	0	0	0.9652	0.497	NA	-0.0132	higher=pathogenic (controls < cases)	higher=pathogenic	TRUE
MYCN	clinvar_unique	popEVE	0.9699	0.934	1	0.7234	-4.5965	0.6	0.997	0.8571	0.6	0.9855	0.7985	0.7059	0.7104	higher=benign (controls > cases)	lower=pathogenic (higher=benign)	TRUE
MYH3	clinvar_unique	AlphaMissense	0.9221	0.8837	0.9604	0.3294	0.973802	0.7059	0.942	0.2857	0.7059	0.9345	0.824	0.4068	0.4225	higher=pathogenic (controls < cases)	higher=pathogenic	TRUE
MYH3	clinvar_unique	CADD_raw	0.7843	0.7167	0.8518	0.087	5.282886	0.5882	0.8203	0.0971	0.5882	0.8129	0.7043	0.1667	0.1818	higher=pathogenic (controls < cases)	higher=pathogenic	TRUE
MYH3	clinvar_unique	ESM1b	0.8658	0.8227	0.9088	0.1241	-13.677125	0.7059	0.8696	0.1509	0.7059	0.8644	0.7877	0.2487	0.2838	higher=benign (controls > cases)	lower=pathogenic (higher=benign)	TRUE
MYH3	clinvar_unique	ESM1v	0.8934	0.8499	0.9369	0.3676	-11.498825	0.4412	0.9807	0.4286	0.4412	0.9635	0.7109	0.4348	0.416	higher=benign (controls > cases)	lower=pathogenic (higher=benign)	TRUE
MYH3	clinvar_unique	M-CAP	0.8547	0.7932	0.9163	0.1419	0.507688	0.6176	0.8987	0.168	0.6176	0.8897	0.7582	0.2642	0.2821	higher=pathogenic (controls < cases)	higher=pathogenic	TRUE
MYH3	clinvar_unique	MetaSVM	0.8388	0.7696	0.908	0.1781	0.992878	0.5882	0.9333	0.2247	0.5882	0.9224	0.7608	0.3252	0.3313	higher=pathogenic (controls < cases)	higher=pathogenic	TRUE
MYH3	clinvar_unique	MutationAssessor	0.8174	0.7469	0.888	0.1955	4.578156	0.2353	0.9923	0.5	0.2353	0.9682	0.6138	0.32	0.3289	higher=pathogenic (controls < cases)	higher=pathogenic	TRUE
MYH3	clinvar_unique	Polyphen2_HVAR	0.7812	0.7025	0.8598	0.1054	0.9815	0.6471	0.8242	0.10780000000000001	0.6471	0.8185	0.7356	0.1849	0.2104	higher=pathogenic (controls < cases)	higher=pathogenic	TRUE
MYH3	clinvar_unique	PrimateAI	0.8207	0.7537	0.8877	0.1611	0.897167	0.2941	0.9768	0.2941	0.2941	0.9551	0.6355	0.2941	0.2709	higher=pathogenic (controls < cases)	higher=pathogenic	TRUE
MYH3	clinvar_unique	VARITY_R	0.8884	0.8323	0.9446	0.2929	0.875264	0.5882	0.9556	0.303	0.5882	0.9439	0.7719	0.4	0.3965	higher=pathogenic (controls < cases)	higher=pathogenic	TRUE
MYH3	clinvar_unique	hotcodon_cancer	0.5	0.5	0.5	0.0318	NA	NA	NA	NA	NA	NA	NA	NA	NA	higher=pathogenic (controls < cases)	higher=pathogenic	TRUE
MYH3	clinvar_unique	n_COSMIC	0.4694	0.4164	0.5225	0.0318	3.5	0.0588	0.9884	0.1429	0.0588	0.9588	0.5236	0.0833	0.0729	higher=pathogenic (controls < cases)	higher=pathogenic	TRUE
MYH3	clinvar_unique	n_COSMIC_codon_count	0.5004	0.4107	0.5901	0.0369	3.5	0.1176	0.9614	0.0909	0.1176	0.9345	0.5395	0.1026	0.0698	higher=pathogenic (controls < cases)	higher=pathogenic	TRUE
MYH3	clinvar_unique	n_COSMIC_genome	0.4709	0.4178	0.5239	0.0323	3.5	0.0588	0.9894	0.1538	0.0588	0.9598	0.5241	0.0851	0.0772	higher=pathogenic (controls < cases)	higher=pathogenic	TRUE
MYH3	clinvar_unique	n_COSMIC_genome_codon_count	0.5022	0.4124	0.5919	0.0374	3.5	0.1176	0.9633	0.0952	0.1176	0.9364	0.5405	0.1053	0.0731	higher=pathogenic (controls < cases)	higher=pathogenic	TRUE
MYH3	clinvar_unique	n_COSMIC_targeted	0.4971	0.4948	0.4994	0.031	3	0	0.999	0	0	0.9673	0.4995	NA	-0.0055	higher=pathogenic (controls < cases)	higher=pathogenic	TRUE
MYH3	clinvar_unique	n_COSMIC_targeted_codon_count	0.4942	0.4909	0.4975	0.0305	3	0	0.999	0	0	0.9673	0.4995	NA	-0.0055	higher=pathogenic (controls < cases)	higher=pathogenic	TRUE
MYH3	clinvar_unique	n_buccal	NA	NA	NA	NA	NA	NA	NA	NA	NA	NA	NA	NA	NA	NA	NA	NA
MYH3	clinvar_unique	n_buccal_codon_count	NA	NA	NA	NA	NA	NA	NA	NA	NA	NA	NA	NA	NA	NA	NA	NA
MYH3	clinvar_unique	n_sperm	0.499	0.4977	0.5004	0.0315	0.5	0	0.9981	0	0	0.9663	0.499	NA	-0.0078	higher=pathogenic (controls < cases)	higher=pathogenic	TRUE
MYH3	clinvar_unique	n_sperm_codon_count	0.4971	0.4948	0.4994	0.031	0.5	0	0.9942	0	0	0.9626	0.4971	NA	-0.0136	higher=pathogenic (controls < cases)	higher=pathogenic	TRUE
MYH3	clinvar_unique	n_sperm_exomes	0.499	0.4977	0.5004	0.0315	0.5	0	0.9981	0	0	0.9663	0.499	NA	-0.0078	higher=pathogenic (controls < cases)	higher=pathogenic	TRUE
MYH3	clinvar_unique	n_sperm_exomes_codon_count	0.4971	0.4948	0.4994	0.031	0.5	0	0.9942	0	0	0.9626	0.4971	NA	-0.0136	higher=pathogenic (controls < cases)	higher=pathogenic	TRUE
MYH3	clinvar_unique	popEVE	0.8934	0.8498	0.9369	0.3675	-4.761278	0.4412	0.9807	0.4286	0.4412	0.9635	0.7109	0.4348	0.416	higher=benign (controls > cases)	lower=pathogenic (higher=benign)	TRUE
MYH9	clinvar_unique	AlphaMissense	0.8646	0.8097	0.9196	0.2229	0.828666	0.8158	0.8309	0.1527	0.8158	0.8303	0.8233	0.2573	0.3057	higher=pathogenic (controls < cases)	higher=pathogenic	TRUE
MYH9	clinvar_unique	CADD_raw	0.7554	0.686	0.8247	0.0841	4.966533	0.7368	0.7247	0.0909	0.7368	0.7251	0.7308	0.1618	0.1892	higher=pathogenic (controls < cases)	higher=pathogenic	TRUE
MYH9	clinvar_unique	ESM1b	0.795	0.7342	0.8557	0.1016	-11.652993	0.8684	0.6667	0.0887	0.8684	0.6739	0.7675	0.161	0.2087	higher=benign (controls > cases)	lower=pathogenic (higher=benign)	TRUE
MYH9	clinvar_unique	ESM1v	0.7009	0.5984	0.8035	0.102	-7.861469	0.3158	0.9489	0.1875	0.3158	0.9261	0.6323	0.2353	0.2066	higher=benign (controls > cases)	lower=pathogenic (higher=benign)	TRUE
MYH9	clinvar_unique	M-CAP	0.8189	0.7572	0.8806	0.2526	0.908753	0.1053	0.999	0.8	0.1053	0.9667	0.5521	0.186	0.2829	higher=pathogenic (controls < cases)	higher=pathogenic	TRUE
MYH9	clinvar_unique	MetaSVM	0.7817	0.7156	0.8479	0.1085	0.696025	0.6316	0.8092	0.1101	0.6316	0.8028	0.7204	0.1875	0.2029	higher=pathogenic (controls < cases)	higher=pathogenic	TRUE
MYH9	clinvar_unique	MutationAssessor	0.8339	0.7654	0.9023	0.1697	3.905957	0.4211	0.9508	0.2424	0.4211	0.9318	0.6859	0.3077	0.2862	higher=pathogenic (controls < cases)	higher=pathogenic	TRUE
MYH9	clinvar_unique	Polyphen2_HVAR	0.836	0.7641	0.9079	0.1702	0.9945	0.5789	0.9213	0.2157	0.5789	0.909	0.7501	0.3143	0.3154	higher=pathogenic (controls < cases)	higher=pathogenic	TRUE
MYH9	clinvar_unique	PrimateAI	0.668	0.5867	0.7493	0.0632	0.874948	0.2895	0.8977	0.0957	0.2895	0.8758	0.5936	0.1438	0.1119	higher=pathogenic (controls < cases)	higher=pathogenic	TRUE
MYH9	clinvar_unique	REVEL	0.8475	0.7878	0.9073	0.1995	0.908923	0.5263	0.944	0.2597	0.5263	0.9289	0.7351	0.3478	0.3369	higher=pathogenic (controls < cases)	higher=pathogenic	TRUE
MYH9	clinvar_unique	SIFT	0.7799	0.7169	0.8429	0.0958	5e-4	0.4737	0.8633	0.1146	0.4737	0.8493	0.6685	0.1846	0.1764	higher=benign (controls > cases)	lower=pathogenic (higher=benign)	TRUE
MYH9	clinvar_unique	VARITY_R	0.8155	0.7502	0.8808	0.1414	0.904653	0.5	0.9046	0.1638	0.5	0.89	0.7023	0.2468	0.241	higher=pathogenic (controls < cases)	higher=pathogenic	TRUE
MYH9	clinvar_unique	hotcodon_cancer	0.5	0.5	0.5	0.036	NA	NA	NA	NA	NA	NA	NA	NA	NA	higher=pathogenic (controls < cases)	higher=pathogenic	TRUE
MYH9	clinvar_unique	n_COSMIC	0.5024	0.4387	0.566	0.0368	3.5	0.0263	0.9902	0.0909	0.0263	0.9555	0.5082	0.0408	0.0302	higher=pathogenic (controls < cases)	higher=pathogenic	TRUE
MYH9	clinvar_unique	n_COSMIC_codon_count	0.6058	0.5225	0.6892	0.0514	0.5	0.5789	0.6421	0.057	0.5789	0.6398	0.6105	0.1038	0.0855	higher=pathogenic (controls < cases)	higher=pathogenic	TRUE
MYH9	clinvar_unique	n_COSMIC_genome	0.4932	0.4333	0.5531	0.0346	1.5	0.0526	0.9469	0.0357	0.0526	0.9147	0.4998	0.0426	-4e-4	higher=pathogenic (controls < cases)	higher=pathogenic	TRUE
MYH9	clinvar_unique	n_COSMIC_genome_codon_count	0.5838	0.5018	0.6658	0.0442	0.5	0.5263	0.6549	0.053900000000000003	0.5263	0.6502	0.5906	0.0978	0.0707	higher=pathogenic (controls < cases)	higher=pathogenic	TRUE
MYH9	clinvar_unique	n_COSMIC_targeted	0.5195	0.4832	0.5559	0.0489	1.5	0.0263	0.998	0.3333	0.0263	0.963	0.5122	0.0488	0.0852	higher=pathogenic (controls < cases)	higher=pathogenic	TRUE
MYH9	clinvar_unique	n_COSMIC_targeted_codon_count	0.5487	0.4931	0.6043	0.072	1.5	0.0789	0.9961	0.4286	0.0789	0.963	0.5375	0.1333	0.1722	higher=pathogenic (controls < cases)	higher=pathogenic	TRUE
MYH9	clinvar_unique	n_buccal	NA	NA	NA	NA	NA	NA	NA	NA	NA	NA	NA	NA	NA	NA	NA	NA
MYH9	clinvar_unique	n_buccal_codon_count	NA	NA	NA	NA	NA	NA	NA	NA	NA	NA	NA	NA	NA	NA	NA	NA
MYH9	clinvar_unique	n_sperm	0.499	0.4977	0.5004	0.0357	0.5	0	0.998	0	0	0.9621	0.499	NA	-0.0084	higher=pathogenic (controls < cases)	higher=pathogenic	TRUE
MYH9	clinvar_unique	n_sperm_codon_count	0.498	0.4961	0.5	0.0354	0.5	0	0.9961	0	0	0.9602	0.498	NA	-0.0119	higher=pathogenic (controls < cases)	higher=pathogenic	TRUE
MYH9	clinvar_unique	n_sperm_exomes	0.499	0.4977	0.5004	0.0357	0.5	0	0.998	0	0	0.9621	0.499	NA	-0.0084	higher=pathogenic (controls < cases)	higher=pathogenic	TRUE
MYH9	clinvar_unique	n_sperm_exomes_codon_count	0.498	0.4961	0.5	0.0354	0.5	0	0.9961	0	0	0.9602	0.498	NA	-0.0119	higher=pathogenic (controls < cases)	higher=pathogenic	TRUE
MYH9	clinvar_unique	popEVE	0.7889	0.7196	0.8582	0.1199	-4.240822	0.3421	0.9508	0.2063	0.3421	0.9289	0.6465	0.2574	0.2304	higher=benign (controls > cases)	lower=pathogenic (higher=benign)	TRUE
MYO5B	clinvar_unique	AlphaMissense	0.8756	0.8234	0.9278	0.1321	0.991739	0.3333	0.9752	0.175	0.3333	0.9653	0.6543	0.2295	0.2252	higher=pathogenic (controls < cases)	higher=pathogenic	TRUE
MYO5B	clinvar_unique	CADD_raw	0.8408	0.7626	0.919	0.0757	5.444813	0.4762	0.9467	0.1235	0.4762	0.9394	0.7115	0.1961	0.2204	higher=pathogenic (controls < cases)	higher=pathogenic	TRUE
MYO5B	clinvar_unique	ESM1b	0.8972	0.8628	0.9317	0.0814	-11.562035	0.9524	0.7884	0.0662	0.9524	0.791	0.8704	0.1238	0.2199	higher=benign (controls > cases)	lower=pathogenic (higher=benign)	TRUE
MYO5B	clinvar_unique	ESM1v	0.9252	0.8903	0.9601	0.1217	-7.996624	0.619	0.9565	0.1831	0.619	0.9513	0.7878	0.2826	0.319	higher=benign (controls > cases)	lower=pathogenic (higher=benign)	TRUE
MYO5B	clinvar_unique	M-CAP	0.899	0.8541	0.9438	0.1526	0.236823	0.5714	0.9361	0.125	0.5714	0.9303	0.7538	0.2051	0.2444	higher=pathogenic (controls < cases)	higher=pathogenic	TRUE
MYO5B	clinvar_unique	MetaSVM	0.8835	0.8187	0.9482	0.1116	1.006373	0.7143	0.904	0.1049	0.7143	0.901	0.8091	0.1829	0.2486	higher=pathogenic (controls < cases)	higher=pathogenic	TRUE
MYO5B	clinvar_unique	MutationAssessor	0.9024	0.8573	0.9476	0.0951	3.299589	0.8095	0.8821	0.0977	0.8095	0.881	0.8458	0.1744	0.2554	higher=pathogenic (controls < cases)	higher=pathogenic	TRUE
MYO5B	clinvar_unique	Polyphen2_HVAR	0.866	0.801	0.9309	0.0722	0.9755	0.7143	0.8695	0.0794	0.7143	0.8671	0.7919	0.1429	0.2081	higher=pathogenic (controls < cases)	higher=pathogenic	TRUE
MYO5B	clinvar_unique	PrimateAI	0.7892	0.6989	0.8794	0.1006	0.901768	0.1905	0.9932	0.3077	0.1905	0.9808	0.5919	0.2353	0.2328	higher=pathogenic (controls < cases)	higher=pathogenic	TRUE
MYO5B	clinvar_unique	REVEL	0.9334	0.8982	0.9685	0.2874	0.941895	0.619	0.9602	0.197	0.619	0.9549	0.7896	0.2989	0.3324	higher=pathogenic (controls < cases)	higher=pathogenic	TRUE
MYO5B	clinvar_unique	SIFT	0.8614	0.8027	0.92	0.0643	0.0015	0.9048	0.7667	0.0576	0.9048	0.7688	0.8357	0.1083	0.1933	higher=benign (controls > cases)	lower=pathogenic (higher=benign)	TRUE
MYO5B	clinvar_unique	VARITY_R	0.8914	0.8499	0.9329	0.0809	0.830112	0.9048	0.8035	0.0676	0.9048	0.805	0.8541	0.1258	0.2158	higher=pathogenic (controls < cases)	higher=pathogenic	TRUE
MYO5B	clinvar_unique	hotcodon_cancer	0.5	0.5	0.5	0.0155	NA	NA	NA	NA	NA	NA	NA	NA	NA	higher=pathogenic (controls < cases)	higher=pathogenic	TRUE
MYO5B	clinvar_unique	n_COSMIC	0.5973	0.4928	0.7018	0.0251	0.5	0.3333	0.8597	0.0361	0.3333	0.8516	0.5965	0.0651	0.0681	higher=pathogenic (controls < cases)	higher=pathogenic	TRUE
MYO5B	clinvar_unique	n_COSMIC_codon_count	0.6263	0.5163	0.7362	0.023	0.5	0.619	0.6429	0.0266	0.619	0.6425	0.631	0.051	0.0674	higher=pathogenic (controls < cases)	higher=pathogenic	TRUE
MYO5B	clinvar_unique	n_COSMIC_genome	0.5979	0.4935	0.7024	0.0251	0.5	0.3333	0.8612	0.0365	0.3333	0.853	0.5973	0.0657	0.0689	higher=pathogenic (controls < cases)	higher=pathogenic	TRUE
MYO5B	clinvar_unique	n_COSMIC_genome_codon_count	0.6279	0.5181	0.7377	0.0231	0.5	0.619	0.6467	0.0269	0.619	0.6462	0.6329	0.0515	0.0685	higher=pathogenic (controls < cases)	higher=pathogenic	TRUE
MYO5B	clinvar_unique	n_COSMIC_targeted	0.4985	0.497	0.5	0.0153	1.5	0	0.9992	0	0	0.9838	0.4996	NA	-0.0034	higher=pathogenic (controls < cases)	higher=pathogenic	TRUE
MYO5B	clinvar_unique	n_COSMIC_targeted_codon_count	0.4966	0.4944	0.4988	0.0151	1.5	0	0.9992	0	0	0.9838	0.4996	NA	-0.0034	higher=pathogenic (controls < cases)	higher=pathogenic	TRUE
MYO5B	clinvar_unique	n_buccal	NA	NA	NA	NA	NA	NA	NA	NA	NA	NA	NA	NA	NA	NA	NA	NA
MYO5B	clinvar_unique	n_buccal_codon_count	NA	NA	NA	NA	NA	NA	NA	NA	NA	NA	NA	NA	NA	NA	NA	NA
MYO5B	clinvar_unique	n_sperm	0.5	0.5	0.5	0.0155	NA	NA	NA	NA	NA	NA	NA	NA	NA	higher=pathogenic (controls < cases)	higher=pathogenic	TRUE
MYO5B	clinvar_unique	n_sperm_codon_count	0.5	0.5	0.5	0.0155	NA	NA	NA	NA	NA	NA	NA	NA	NA	higher=pathogenic (controls < cases)	higher=pathogenic	TRUE
MYO5B	clinvar_unique	n_sperm_exomes	0.5	0.5	0.5	0.0155	NA	NA	NA	NA	NA	NA	NA	NA	NA	higher=pathogenic (controls < cases)	higher=pathogenic	TRUE
MYO5B	clinvar_unique	n_sperm_exomes_codon_count	0.5	0.5	0.5	0.0155	NA	NA	NA	NA	NA	NA	NA	NA	NA	higher=pathogenic (controls < cases)	higher=pathogenic	TRUE
MYO5B	clinvar_unique	popEVE	0.9318	0.9035	0.96	0.163	-3.697066	0.7143	0.94	0.1579	0.7143	0.9365	0.8271	0.2586	0.3165	higher=benign (controls > cases)	lower=pathogenic (higher=benign)	TRUE
MYO7A	clinvar_unique	AlphaMissense	0.8623	0.8341	0.8904	0.3674	0.987389	0.56	0.9146	0.3944	0.56	0.8826	0.7373	0.4628	0.4069	higher=pathogenic (controls < cases)	higher=pathogenic	TRUE
MYO7A	clinvar_unique	CADD_raw	0.7888	0.7555	0.8221	0.237	4.921	0.66	0.7856	0.234	0.66	0.7742	0.7228	0.3455	0.2931	higher=pathogenic (controls < cases)	higher=pathogenic	TRUE
MYO7A	clinvar_unique	ESM1b	0.8067	0.7717	0.8416	0.2776	-13.530239	0.58	0.8504	0.278	0.58	0.826	0.7152	0.3758	0.3155	higher=benign (controls > cases)	lower=pathogenic (higher=benign)	TRUE
MYO7A	clinvar_unique	ESM1v	0.7472	0.7024	0.7919	0.3126	-4.580831	0.4733	0.9034	0.3272	0.4733	0.8645	0.6884	0.3869	0.3204	higher=benign (controls > cases)	lower=pathogenic (higher=benign)	TRUE
MYO7A	clinvar_unique	M-CAP	0.8412	0.811	0.8714	0.3363	0.50606	0.6133	0.8684	0.3183	0.6133	0.8452	0.7409	0.4191	0.3644	higher=pathogenic (controls < cases)	higher=pathogenic	TRUE
MYO7A	clinvar_unique	MetaSVM	0.8163	0.7841	0.8485	0.3039	0.832107	0.6	0.8617	0.301	0.6	0.838	0.7308	0.4009	0.3444	higher=pathogenic (controls < cases)	higher=pathogenic	TRUE
MYO7A	clinvar_unique	MutationAssessor	0.8322	0.7988	0.8656	0.3438	3.399093	0.5867	0.8795	0.3259	0.5867	0.853	0.7331	0.419	0.3621	higher=pathogenic (controls < cases)	higher=pathogenic	TRUE
MYO7A	clinvar_unique	Polyphen2_HVAR	0.7714	0.7361	0.8067	0.23	0.999438	0.3533	0.9191	0.3029	0.3533	0.8679	0.6362	0.3262	0.2543	higher=pathogenic (controls < cases)	higher=pathogenic	TRUE
MYO7A	clinvar_unique	PrimateAI	0.7282	0.6918	0.7647	0.1803	0.761771	0.8067	0.5698	0.1569	0.8067	0.5912	0.6882	0.2628	0.2164	higher=pathogenic (controls < cases)	higher=pathogenic	TRUE
MYO7A	clinvar_unique	REVEL	0.8501	0.823	0.8773	0.303	0.817149	0.78	0.7922	0.2715	0.78	0.7911	0.7861	0.4028	0.3741	higher=pathogenic (controls < cases)	higher=pathogenic	TRUE
MYO7A	clinvar_unique	SIFT	0.8126	0.782	0.8432	0.246	0.0015	0.6867	0.7902	0.2452	0.6867	0.7809	0.7384	0.3614	0.3145	higher=benign (controls > cases)	lower=pathogenic (higher=benign)	TRUE
MYO7A	clinvar_unique	VARITY_R	0.8469	0.818	0.8759	0.338	0.829418	0.82	0.7823	0.2721	0.82	0.7857	0.8011	0.4086	0.3879	higher=pathogenic (controls < cases)	higher=pathogenic	TRUE
MYO7A	clinvar_unique	hotcodon_cancer	0.5	0.5	0.5	0.0903	NA	NA	NA	NA	NA	NA	NA	NA	NA	higher=pathogenic (controls < cases)	higher=pathogenic	TRUE
MYO7A	clinvar_unique	n_COSMIC	0.5201	0.4872	0.553	0.0993	1.5	0.0867	0.9418	0.1287	0.0867	0.8645	0.5142	0.1036	0.0341	higher=pathogenic (controls < cases)	higher=pathogenic	TRUE
MYO7A	clinvar_unique	n_COSMIC_codon_count	0.54	0.4963	0.5837	0.1055	2.5	0.1333	0.9239	0.1481	0.1333	0.8525	0.5286	0.1404	0.06	higher=pathogenic (controls < cases)	higher=pathogenic	TRUE
MYO7A	clinvar_unique	n_COSMIC_genome	0.5201	0.4872	0.553	0.0993	1.5	0.0867	0.9418	0.1287	0.0867	0.8645	0.5142	0.1036	0.0341	higher=pathogenic (controls < cases)	higher=pathogenic	TRUE
MYO7A	clinvar_unique	n_COSMIC_genome_codon_count	0.54	0.4963	0.5837	0.1055	2.5	0.1333	0.9239	0.1481	0.1333	0.8525	0.5286	0.1404	0.06	higher=pathogenic (controls < cases)	higher=pathogenic	TRUE
MYO7A	clinvar_unique	n_COSMIC_targeted	0.499	0.4979	0.5001	0.0894	2	0	0.9987	0	0	0.9085	0.4993	NA	-0.0109	higher=pathogenic (controls < cases)	higher=pathogenic	TRUE
MYO7A	clinvar_unique	n_COSMIC_targeted_codon_count	0.4987	0.4974	0.5	0.0892	2	0	0.998	0	0	0.9079	0.499	NA	-0.0134	higher=pathogenic (controls < cases)	higher=pathogenic	TRUE
MYO7A	clinvar_unique	n_buccal	NA	NA	NA	NA	NA	NA	NA	NA	NA	NA	NA	NA	NA	NA	NA	NA
MYO7A	clinvar_unique	n_buccal_codon_count	NA	NA	NA	NA	NA	NA	NA	NA	NA	NA	NA	NA	NA	NA	NA	NA
MYO7A	clinvar_unique	n_sperm	0.4997	0.499	0.5003	0.09	0.5	0	0.9993	0	0	0.9091	0.4997	NA	-0.0077	higher=pathogenic (controls < cases)	higher=pathogenic	TRUE
MYO7A	clinvar_unique	n_sperm_codon_count	0.4997	0.499	0.5003	0.09	0.5	0	0.9993	0	0	0.9091	0.4997	NA	-0.0077	higher=pathogenic (controls < cases)	higher=pathogenic	TRUE
MYO7A	clinvar_unique	n_sperm_exomes	0.4997	0.499	0.5003	0.09	0.5	0	0.9993	0	0	0.9091	0.4997	NA	-0.0077	higher=pathogenic (controls < cases)	higher=pathogenic	TRUE
MYO7A	clinvar_unique	n_sperm_exomes_codon_count	0.4997	0.499	0.5003	0.09	0.5	0	0.9993	0	0	0.9091	0.4997	NA	-0.0077	higher=pathogenic (controls < cases)	higher=pathogenic	TRUE
MYO7A	clinvar_unique	popEVE	0.8269	0.7954	0.8584	0.3523	-3.618857	0.4467	0.9259	0.3743	0.4467	0.8826	0.6863	0.4073	0.3444	higher=benign (controls > cases)	lower=pathogenic (higher=benign)	TRUE
MYOC	clinvar_unique	AlphaMissense	0.9022	0.864	0.9404	0.3323	0.3528	0.8519	0.8203	0.2949	0.8519	0.8228	0.8361	0.4381	0.4332	higher=pathogenic (controls < cases)	higher=pathogenic	TRUE
MYOC	clinvar_unique	CADD_raw	0.8073	0.7476	0.867	0.1908	3.472993	0.9259	0.6405	0.1852	0.9259	0.6637	0.7832	0.3086	0.3149	higher=pathogenic (controls < cases)	higher=pathogenic	TRUE
MYOC	clinvar_unique	ESM1b	0.8356	0.7734	0.8979	0.2705	-11.251878	0.4444	0.9346	0.375	0.4444	0.8949	0.6895	0.4068	0.3511	higher=benign (controls > cases)	lower=pathogenic (higher=benign)	TRUE
MYOC	clinvar_unique	ESM1v	0.87	0.825	0.915	0.2637	-4.071	1	0.6961	0.225	1	0.7207	0.848	0.3673	0.3957	higher=benign (controls > cases)	lower=pathogenic (higher=benign)	TRUE
MYOC	clinvar_unique	M-CAP	0.8671	0.8172	0.9169	0.3175	0.15695	0.4815	0.9338	0.3939	0.4815	0.8967	0.7076	0.4333	0.3794	higher=pathogenic (controls < cases)	higher=pathogenic	TRUE
MYOC	clinvar_unique	MetaSVM	0.8815	0.836	0.927	0.334	0.6423	0.8148	0.8431	0.3143	0.8148	0.8408	0.829	0.4536	0.4408	higher=pathogenic (controls < cases)	higher=pathogenic	TRUE
MYOC	clinvar_unique	MutationAssessor	0.8503	0.7844	0.9163	0.3823	3.4475	0.6296	0.8954	0.3469	0.6296	0.8739	0.7625	0.4474	0.4046	higher=pathogenic (controls < cases)	higher=pathogenic	TRUE
MYOC	clinvar_unique	Polyphen2_HVAR	0.8888	0.8356	0.9419	0.3627	0.9995	0.7037	0.9118	0.413	0.7037	0.8949	0.8077	0.5205	0.4869	higher=pathogenic (controls < cases)	higher=pathogenic	TRUE
MYOC	clinvar_unique	PrimateAI	0.8355	0.7638	0.9072	0.3593	0.686823	0.3333	0.9673	0.4737	0.3333	0.9159	0.6503	0.3913	0.3538	higher=pathogenic (controls < cases)	higher=pathogenic	TRUE
MYOC	clinvar_unique	REVEL	0.9158	0.8799	0.9517	0.414	0.719	0.8889	0.8497	0.3429	0.8889	0.8529	0.8693	0.4948	0.4948	higher=pathogenic (controls < cases)	higher=pathogenic	TRUE
MYOC	clinvar_unique	SIFT	0.8016	0.7227	0.8805	0.2117	0.0015	0.7037	0.8366	0.2754	0.7037	0.8258	0.7702	0.3958	0.3639	higher=benign (controls > cases)	lower=pathogenic (higher=benign)	TRUE
MYOC	clinvar_unique	VARITY_R	0.8916	0.8507	0.9324	0.3086	0.774279	0.8889	0.8072	0.2892	0.8889	0.8138	0.848	0.4364	0.4392	higher=pathogenic (controls < cases)	higher=pathogenic	TRUE
MYOC	clinvar_unique	hotcodon_cancer	0.5	0.5	0.5	0.0811	NA	NA	NA	NA	NA	NA	NA	NA	NA	higher=pathogenic (controls < cases)	higher=pathogenic	TRUE
MYOC	clinvar_unique	n_COSMIC	0.5154	0.4349	0.596	0.0836	2.5	0.037	0.9804	0.1429	0.037	0.9039	0.5087	0.0588	0.0332	higher=pathogenic (controls < cases)	higher=pathogenic	TRUE
MYOC	clinvar_unique	n_COSMIC_codon_count	0.4637	0.3728	0.5547	0.0698	0.5	0.3704	0.5948	0.0746	0.3704	0.5766	0.4826	0.1242	-0.0194	higher=pathogenic (controls < cases)	higher=pathogenic	TRUE
MYOC	clinvar_unique	n_COSMIC_genome	0.5154	0.4349	0.596	0.0836	2.5	0.037	0.9804	0.1429	0.037	0.9039	0.5087	0.0588	0.0332	higher=pathogenic (controls < cases)	higher=pathogenic	TRUE
MYOC	clinvar_unique	n_COSMIC_genome_codon_count	0.4637	0.3728	0.5547	0.0698	0.5	0.3704	0.5948	0.0746	0.3704	0.5766	0.4826	0.1242	-0.0194	higher=pathogenic (controls < cases)	higher=pathogenic	TRUE
MYOC	clinvar_unique	n_COSMIC_targeted	0.5	0.5	0.5	0.0811	NA	NA	NA	NA	NA	NA	NA	NA	NA	higher=pathogenic (controls < cases)	higher=pathogenic	TRUE
MYOC	clinvar_unique	n_COSMIC_targeted_codon_count	0.5	0.5	0.5	0.0811	NA	NA	NA	NA	NA	NA	NA	NA	NA	higher=pathogenic (controls < cases)	higher=pathogenic	TRUE
MYOC	clinvar_unique	n_buccal	NA	NA	NA	NA	NA	NA	NA	NA	NA	NA	NA	NA	NA	NA	NA	NA
MYOC	clinvar_unique	n_buccal_codon_count	NA	NA	NA	NA	NA	NA	NA	NA	NA	NA	NA	NA	NA	NA	NA	NA
MYOC	clinvar_unique	n_sperm	0.5	0.5	0.5	0.0811	NA	NA	NA	NA	NA	NA	NA	NA	NA	higher=pathogenic (controls < cases)	higher=pathogenic	TRUE
MYOC	clinvar_unique	n_sperm_codon_count	0.5	0.5	0.5	0.0811	NA	NA	NA	NA	NA	NA	NA	NA	NA	higher=pathogenic (controls < cases)	higher=pathogenic	TRUE
MYOC	clinvar_unique	n_sperm_exomes	0.5	0.5	0.5	0.0811	NA	NA	NA	NA	NA	NA	NA	NA	NA	higher=pathogenic (controls < cases)	higher=pathogenic	TRUE
MYOC	clinvar_unique	n_sperm_exomes_codon_count	0.5	0.5	0.5	0.0811	NA	NA	NA	NA	NA	NA	NA	NA	NA	higher=pathogenic (controls < cases)	higher=pathogenic	TRUE
MYOC	clinvar_unique	popEVE	0.8794	0.8367	0.9221	0.2806	-3.519	0.963	0.7484	0.2524	0.963	0.7658	0.8557	0.4	0.4201	higher=benign (controls > cases)	lower=pathogenic (higher=benign)	TRUE
MYRF	clinvar_unique	AlphaMissense	0.9521	0.8924	1	0.5481	0.998735	0.4286	0.9968	0.75	0.4286	0.9843	0.7127	0.5455	0.56	higher=pathogenic (controls < cases)	higher=pathogenic	TRUE
MYRF	clinvar_unique	CADD_raw	0.8605	0.7822	0.9387	0.1048	5.280025	0.5	0.9343	0.1458	0.5	0.9248	0.7171	0.2258	0.2412	higher=pathogenic (controls < cases)	higher=pathogenic	TRUE
MYRF	clinvar_unique	ESM1b	0.8632	0.7696	0.9568	0.1753	-12.095955	0.7857	0.8542	0.10780000000000001	0.7857	0.8527	0.8199	0.1897	0.2558	higher=benign (controls > cases)	lower=pathogenic (higher=benign)	TRUE
MYRF	clinvar_unique	ESM1v	0.9234	0.8187	1	0.376	-8.53905	0.6429	0.9808	0.4286	0.6429	0.9734	0.8118	0.5143	0.5121	higher=benign (controls > cases)	lower=pathogenic (higher=benign)	TRUE
MYRF	clinvar_unique	M-CAP	0.9064	0.8186	0.9942	0.208	0.094051	0.8571	0.9241	0.2034	0.8571	0.9226	0.8906	0.3288	0.3952	higher=pathogenic (controls < cases)	higher=pathogenic	TRUE
MYRF	clinvar_unique	MetaSVM	0.9241	0.8176	1	0.4264	-0.091364	0.6429	0.9824	0.45	0.6429	0.9749	0.8126	0.5294	0.5256	higher=pathogenic (controls < cases)	higher=pathogenic	TRUE
MYRF	clinvar_unique	Polyphen2_HVAR	0.8077	0.7038	0.9117	0.1838	0.9995	0.2143	0.9968	0.6	0.2143	0.9796	0.6055	0.3158	0.3507	higher=pathogenic (controls < cases)	higher=pathogenic	TRUE
MYRF	clinvar_unique	PrimateAI	0.8636	0.7673	0.9598	0.1013	0.830293	0.7143	0.9022	0.1408	0.7143	0.8981	0.8083	0.2353	0.2872	higher=pathogenic (controls < cases)	higher=pathogenic	TRUE
MYRF	clinvar_unique	REVEL	0.9326	0.864	1	0.4481	0.6325	0.5	0.9888	0.5	0.5	0.9781	0.7444	0.5	0.4888	higher=pathogenic (controls < cases)	higher=pathogenic	TRUE
MYRF	clinvar_unique	SIFT	0.8096	0.6766	0.9427	0.118	0.0015	0.6429	0.9311	0.1731	0.6429	0.9248	0.787	0.2727	0.3073	higher=benign (controls > cases)	lower=pathogenic (higher=benign)	TRUE
MYRF	clinvar_unique	VARITY_R	0.9133	0.838	0.9887	0.3398	0.807528	0.5714	0.9728	0.32	0.5714	0.9639	0.7721	0.4103	0.4109	higher=pathogenic (controls < cases)	higher=pathogenic	TRUE
MYRF	clinvar_unique	hotcodon_cancer	0.5	0.5	0.5	0.0219	NA	NA	NA	NA	NA	NA	NA	NA	NA	higher=pathogenic (controls < cases)	higher=pathogenic	TRUE
MYRF	clinvar_unique	n_COSMIC	0.4696	0.3915	0.5476	0.0208	1.5	0.0714	0.9696	0.05	0.0714	0.9498	0.5205	0.0588	0.0345	higher=pathogenic (controls < cases)	higher=pathogenic	TRUE
MYRF	clinvar_unique	n_COSMIC_codon_count	0.4148	0.3143	0.5154	0.0171	6.5	0	0.9968	0	0	0.9749	0.4984	NA	-0.0084	higher=pathogenic (controls < cases)	higher=pathogenic	TRUE
MYRF	clinvar_unique	n_COSMIC_genome	0.4703	0.3924	0.5482	0.0208	1.5	0.0714	0.9696	0.05	0.0714	0.9498	0.5205	0.0588	0.0345	higher=pathogenic (controls < cases)	higher=pathogenic	TRUE
MYRF	clinvar_unique	n_COSMIC_genome_codon_count	0.4163	0.316	0.5167	0.0171	6.5	0	0.9968	0	0	0.9749	0.4984	NA	-0.0084	higher=pathogenic (controls < cases)	higher=pathogenic	TRUE
MYRF	clinvar_unique	n_COSMIC_targeted	0.4992	0.4976	0.5008	0.0218	0.5	0	0.9984	0	0	0.9765	0.4992	NA	-0.0059	higher=pathogenic (controls < cases)	higher=pathogenic	TRUE
MYRF	clinvar_unique	n_COSMIC_targeted_codon_count	0.4984	0.4962	0.5006	0.0216	0.5	0	0.9968	0	0	0.9749	0.4984	NA	-0.0084	higher=pathogenic (controls < cases)	higher=pathogenic	TRUE
MYRF	clinvar_unique	n_buccal	NA	NA	NA	NA	NA	NA	NA	NA	NA	NA	NA	NA	NA	NA	NA	NA
MYRF	clinvar_unique	n_buccal_codon_count	NA	NA	NA	NA	NA	NA	NA	NA	NA	NA	NA	NA	NA	NA	NA	NA
MYRF	clinvar_unique	n_sperm	0.5	0.5	0.5	0.0219	NA	NA	NA	NA	NA	NA	NA	NA	NA	higher=pathogenic (controls < cases)	higher=pathogenic	TRUE
MYRF	clinvar_unique	n_sperm_codon_count	0.4992	0.4976	0.5008	0.0218	0.5	0	0.9984	0	0	0.9765	0.4992	NA	-0.0059	higher=pathogenic (controls < cases)	higher=pathogenic	TRUE
MYRF	clinvar_unique	n_sperm_exomes	0.5	0.5	0.5	0.0219	NA	NA	NA	NA	NA	NA	NA	NA	NA	higher=pathogenic (controls < cases)	higher=pathogenic	TRUE
MYRF	clinvar_unique	n_sperm_exomes_codon_count	0.4992	0.4976	0.5008	0.0218	0.5	0	0.9984	0	0	0.9765	0.4992	NA	-0.0059	higher=pathogenic (controls < cases)	higher=pathogenic	TRUE
MYRF	clinvar_unique	popEVE	0.9392	0.849	1	0.5214	-4.533	0.6429	0.9888	0.5625	0.6429	0.9812	0.8158	0.6	0.5918	higher=benign (controls > cases)	lower=pathogenic (higher=benign)	TRUE
MYT1L	clinvar_unique	AlphaMissense	0.923	0.8593	0.9868	0.625	0.99845	0.7391	0.9748	0.5667	0.7391	0.9647	0.8569	0.6415	0.6294	higher=pathogenic (controls < cases)	higher=pathogenic	TRUE
MYT1L	clinvar_unique	CADD_raw	0.8785	0.8084	0.9486	0.2624	5.389593	0.6087	0.9476	0.3415	0.6087	0.9331	0.7781	0.4375	0.4241	higher=pathogenic (controls < cases)	higher=pathogenic	TRUE
MYT1L	clinvar_unique	ESM1b	0.8047	0.7186	0.8908	0.1993	-15.718037	0.2609	0.9825	0.4	0.2609	0.9517	0.6217	0.3158	0.2991	higher=benign (controls > cases)	lower=pathogenic (higher=benign)	TRUE
MYT1L	clinvar_unique	ESM1v	0.8674	0.7531	0.9817	0.5715	-10.370694	0.6522	0.9903	0.75	0.6522	0.9758	0.8212	0.6977	0.6869	higher=benign (controls > cases)	lower=pathogenic (higher=benign)	TRUE
MYT1L	clinvar_unique	M-CAP	0.8406	0.7543	0.927	0.2164	0.054241	0.6957	0.8716	0.1951	0.6957	0.8641	0.7836	0.3048	0.3193	higher=pathogenic (controls < cases)	higher=pathogenic	TRUE
MYT1L	clinvar_unique	MetaSVM	0.9108	0.8435	0.978	0.4369	-0.032271	0.6087	0.9748	0.5185	0.6087	0.9591	0.7917	0.56	0.5406	higher=pathogenic (controls < cases)	higher=pathogenic	TRUE
MYT1L	clinvar_unique	MutationAssessor	0.8563	0.7751	0.9375	0.5074	3.3	0.3913	0.9981	0.9	0.3913	0.972	0.6947	0.5455	0.5831	higher=pathogenic (controls < cases)	higher=pathogenic	TRUE
MYT1L	clinvar_unique	Polyphen2_HVAR	0.8695	0.7935	0.9455	0.2504	0.9985	0.4783	0.9553	0.3235	0.4783	0.9349	0.7168	0.386	0.3605	higher=pathogenic (controls < cases)	higher=pathogenic	TRUE
MYT1L	clinvar_unique	PrimateAI	0.8927	0.8228	0.9625	0.3066	0.873646	0.6957	0.9453	0.3636	0.6957	0.9346	0.8205	0.4776	0.4732	higher=pathogenic (controls < cases)	higher=pathogenic	TRUE
MYT1L	clinvar_unique	REVEL	0.9114	0.8391	0.9838	0.4522	0.7195	0.4783	0.9863	0.6111	0.4783	0.9645	0.7323	0.5366	0.5226	higher=pathogenic (controls < cases)	higher=pathogenic	TRUE
MYT1L	clinvar_unique	VARITY_R	0.9137	0.857	0.9704	0.5279	0.895828	0.3913	0.9942	0.75	0.3913	0.9684	0.6927	0.5143	0.5281	higher=pathogenic (controls < cases)	higher=pathogenic	TRUE
MYT1L	clinvar_unique	hotcodon_cancer	0.5	0.5	0.5	0.0428	NA	NA	NA	NA	NA	NA	NA	NA	NA	higher=pathogenic (controls < cases)	higher=pathogenic	TRUE
MYT1L	clinvar_unique	n_COSMIC	0.4785	0.3943	0.5627	0.0384	7.5	0	0.9981	0	0	0.9554	0.499	NA	-0.0091	higher=pathogenic (controls < cases)	higher=pathogenic	TRUE
MYT1L	clinvar_unique	n_COSMIC_codon_count	0.4732	0.3714	0.5749	0.0387	6.5	0.0435	0.9806	0.0909	0.0435	0.9405	0.512	0.0588	0.0344	higher=pathogenic (controls < cases)	higher=pathogenic	TRUE
MYT1L	clinvar_unique	n_COSMIC_genome	0.4789	0.3944	0.5634	0.0384	7.5	0	0.9981	0	0	0.9554	0.499	NA	-0.0091	higher=pathogenic (controls < cases)	higher=pathogenic	TRUE
MYT1L	clinvar_unique	n_COSMIC_genome_codon_count	0.4757	0.3733	0.5781	0.039	6.5	0.0435	0.9806	0.0909	0.0435	0.9405	0.512	0.0588	0.0344	higher=pathogenic (controls < cases)	higher=pathogenic	TRUE
MYT1L	clinvar_unique	n_COSMIC_targeted	0.4981	0.4954	0.5007	0.042	0.5	0	0.9961	0	0	0.9535	0.4981	NA	-0.0129	higher=pathogenic (controls < cases)	higher=pathogenic	TRUE
MYT1L	clinvar_unique	n_COSMIC_targeted_codon_count	0.4951	0.4909	0.4994	0.0413	0.5	0	0.9903	0	0	0.948	0.4951	NA	-0.0205	higher=pathogenic (controls < cases)	higher=pathogenic	TRUE
MYT1L	clinvar_unique	n_buccal	NA	NA	NA	NA	NA	NA	NA	NA	NA	NA	NA	NA	NA	NA	NA	NA
MYT1L	clinvar_unique	n_buccal_codon_count	NA	NA	NA	NA	NA	NA	NA	NA	NA	NA	NA	NA	NA	NA	NA	NA
MYT1L	clinvar_unique	n_sperm	0.499	0.4971	0.5009	0.0423	0.5	0	0.9981	0	0	0.9554	0.499	NA	-0.0091	higher=pathogenic (controls < cases)	higher=pathogenic	TRUE
MYT1L	clinvar_unique	n_sperm_codon_count	0.4981	0.4954	0.5007	0.042	0.5	0	0.9961	0	0	0.9535	0.4981	NA	-0.0129	higher=pathogenic (controls < cases)	higher=pathogenic	TRUE
MYT1L	clinvar_unique	n_sperm_exomes	0.499	0.4971	0.5009	0.0423	0.5	0	0.9981	0	0	0.9554	0.499	NA	-0.0091	higher=pathogenic (controls < cases)	higher=pathogenic	TRUE
MYT1L	clinvar_unique	n_sperm_exomes_codon_count	0.4981	0.4954	0.5007	0.042	0.5	0	0.9961	0	0	0.9535	0.4981	NA	-0.0129	higher=pathogenic (controls < cases)	higher=pathogenic	TRUE
MYT1L	clinvar_unique	popEVE	0.8988	0.8194	0.9782	0.6237	-4.755	0.6957	0.9864	0.6957	0.6957	0.9739	0.841	0.6957	0.682	higher=benign (controls > cases)	lower=pathogenic (higher=benign)	TRUE
NAA10	clinvar_unique	AlphaMissense	0.8591	0.7717	0.9466	0.6445	0.96565	0.96	0.8085	0.7273	0.96	0.8611	0.8843	0.8276	0.7343	higher=pathogenic (controls < cases)	higher=pathogenic	TRUE
NAA10	clinvar_unique	CADD_raw	0.8945	0.8191	0.9699	0.7032	5.034439	0.8	0.9149	0.8333	0.8	0.875	0.8574	0.8163	0.722	higher=pathogenic (controls < cases)	higher=pathogenic	TRUE
NAA10	clinvar_unique	ESM1b	0.8604	0.7716	0.9493	0.7071	-9.610361	0.96	0.7021	0.6316	0.96	0.7917	0.8311	0.7619	0.6314	higher=benign (controls > cases)	lower=pathogenic (higher=benign)	TRUE
NAA10	clinvar_unique	ESM1v	0.903	0.8304	0.9756	0.7318	-9.588	0.92	0.8511	0.7667	0.92	0.875	0.8855	0.8364	0.7446	higher=benign (controls > cases)	lower=pathogenic (higher=benign)	TRUE
NAA10	clinvar_unique	M-CAP	0.84	0.7487	0.9313	0.6403	0.145167	0.92	0.7021	0.6216	0.92	0.7778	0.8111	0.7419	0.5926	higher=pathogenic (controls < cases)	higher=pathogenic	TRUE
NAA10	clinvar_unique	MetaSVM	0.9089	0.8403	0.9776	0.8075	-0.78825	0.88	0.8511	0.7586	0.88	0.8611	0.8655	0.8148	0.7096	higher=pathogenic (controls < cases)	higher=pathogenic	TRUE
NAA10	clinvar_unique	MutationAssessor	0.8689	0.7837	0.9542	0.6839	2.2775	0.84	0.8511	0.75	0.84	0.8472	0.8455	0.7925	0.67490000000000006	higher=pathogenic (controls < cases)	higher=pathogenic	TRUE
NAA10	clinvar_unique	Polyphen2_HVAR	0.8877	0.8097	0.9656	0.7642	0.3495	0.96	0.7447	0.6667	0.96	0.8194	0.8523	0.7869	0.671	higher=pathogenic (controls < cases)	higher=pathogenic	TRUE
NAA10	clinvar_unique	PrimateAI	0.7651	0.6558	0.8744	0.4974	0.770174	1	0.5745	0.5556	1	0.7222	0.7872	0.7143	0.5649	higher=pathogenic (controls < cases)	higher=pathogenic	TRUE
NAA10	clinvar_unique	REVEL	0.9451	0.8955	0.9947	0.9064	0.486	0.88	0.9149	0.8462	0.88	0.9028	0.8974	0.8627	0.7879	higher=pathogenic (controls < cases)	higher=pathogenic	TRUE
NAA10	clinvar_unique	SIFT	0.8374	0.7436	0.9313	0.669	0.002	0.76	0.8085	0.6786	0.76	0.7917	0.7843	0.717	0.5552	higher=benign (controls > cases)	lower=pathogenic (higher=benign)	TRUE
NAA10	clinvar_unique	VARITY_R	0.9149	0.8509	0.9789	0.8488	0.914039	0.96	0.8298	0.75	0.96	0.875	0.8949	0.8421	0.7567	higher=pathogenic (controls < cases)	higher=pathogenic	TRUE
NAA10	clinvar_unique	hotcodon_cancer	0.5	0.5	0.5	0.3472	NA	NA	NA	NA	NA	NA	NA	NA	NA	higher=pathogenic (controls < cases)	higher=pathogenic	TRUE
NAA10	clinvar_unique	n_COSMIC	0.5191	0.43	0.6083	0.3738	1.5	0.12	0.9574	0.6	0.12	0.6667	0.5387	0.2	0.145	higher=pathogenic (controls < cases)	higher=pathogenic	TRUE
NAA10	clinvar_unique	n_COSMIC_codon_count	0.4894	0.3684	0.6103	0.4222	4.5	0.08	1	1	0.08	0.6806	0.54	0.1481	0.2318	higher=pathogenic (controls < cases)	higher=pathogenic	TRUE
NAA10	clinvar_unique	n_COSMIC_genome	0.5191	0.43	0.6083	0.3738	1.5	0.12	0.9574	0.6	0.12	0.6667	0.5387	0.2	0.145	higher=pathogenic (controls < cases)	higher=pathogenic	TRUE
NAA10	clinvar_unique	n_COSMIC_genome_codon_count	0.4894	0.3684	0.6103	0.4222	4.5	0.08	1	1	0.08	0.6806	0.54	0.1481	0.2318	higher=pathogenic (controls < cases)	higher=pathogenic	TRUE
NAA10	clinvar_unique	n_COSMIC_targeted	0.5	0.5	0.5	0.3472	NA	NA	NA	NA	NA	NA	NA	NA	NA	higher=pathogenic (controls < cases)	higher=pathogenic	TRUE
NAA10	clinvar_unique	n_COSMIC_targeted_codon_count	0.5	0.5	0.5	0.3472	NA	NA	NA	NA	NA	NA	NA	NA	NA	higher=pathogenic (controls < cases)	higher=pathogenic	TRUE
NAA10	clinvar_unique	n_buccal	NA	NA	NA	NA	NA	NA	NA	NA	NA	NA	NA	NA	NA	NA	NA	NA
NAA10	clinvar_unique	n_buccal_codon_count	NA	NA	NA	NA	NA	NA	NA	NA	NA	NA	NA	NA	NA	NA	NA	NA
NAA10	clinvar_unique	n_sperm	0.52	0.4808	0.5592	0.4028	0.5	0.04	1	1	0.04	0.6667	0.52	0.0769	0.1627	higher=pathogenic (controls < cases)	higher=pathogenic	TRUE
NAA10	clinvar_unique	n_sperm_codon_count	0.56	0.495	0.625	0.4834	0.5	0.12	1	1	0.12	0.6944	0.56	0.2143	0.2859	higher=pathogenic (controls < cases)	higher=pathogenic	TRUE
NAA10	clinvar_unique	n_sperm_exomes	0.52	0.4808	0.5592	0.4028	0.5	0.04	1	1	0.04	0.6667	0.52	0.0769	0.1627	higher=pathogenic (controls < cases)	higher=pathogenic	TRUE
NAA10	clinvar_unique	n_sperm_exomes_codon_count	0.56	0.495	0.625	0.4834	0.5	0.12	1	1	0.12	0.6944	0.56	0.2143	0.2859	higher=pathogenic (controls < cases)	higher=pathogenic	TRUE
NAA10	clinvar_unique	popEVE	0.9217	0.8552	0.9882	0.7901	-5.0805	0.96	0.8511	0.7742	0.96	0.8889	0.9055	0.8571	0.7798	higher=benign (controls > cases)	lower=pathogenic (higher=benign)	TRUE
NAA15	clinvar_unique	AlphaMissense	0.7714	0.6077	0.9351	0.1491	0.9963	0.3636	0.9677	0.2667	0.3636	0.9489	0.6657	0.3077	0.2855	higher=pathogenic (controls < cases)	higher=pathogenic	TRUE
NAA15	clinvar_unique	CADD_raw	0.7699	0.6594	0.8805	0.0736	5.250345	0.5455	0.8416	0.1	0.5455	0.8324	0.6935	0.169	0.1791	higher=pathogenic (controls < cases)	higher=pathogenic	TRUE
NAA15	clinvar_unique	ESM1b	0.6537	0.4549	0.8525	0.1481	-18.579884	0.0909	1	1	0.0909	0.9716	0.5455	0.1667	0.2972	higher=benign (controls > cases)	lower=pathogenic (higher=benign)	TRUE
NAA15	clinvar_unique	ESM1v	0.6987	0.4919	0.9056	0.2205	-15.0025	0.1818	0.9971	0.6667	0.1818	0.9716	0.5894	0.2857	0.3386	higher=benign (controls > cases)	lower=pathogenic (higher=benign)	TRUE
NAA15	clinvar_unique	M-CAP	0.8262	0.6945	0.9579	0.135	0.164554	0.3636	0.9736	0.3077	0.3636	0.9545	0.6686	0.3333	0.3111	higher=pathogenic (controls < cases)	higher=pathogenic	TRUE
NAA15	clinvar_unique	MetaSVM	0.7333	0.5846	0.8819	0.083	0.06395	0.3636	0.9384	0.16	0.3636	0.9205	0.651	0.2222	0.2046	higher=pathogenic (controls < cases)	higher=pathogenic	TRUE
NAA15	clinvar_unique	MutationAssessor	0.6147	0.4473	0.7821	0.0538	3.6625	0.3636	0.9324	0.1481	0.3636	0.9145	0.648	0.2105	0.1935	higher=pathogenic (controls < cases)	higher=pathogenic	TRUE
NAA15	clinvar_unique	Polyphen2_HVAR	0.7691	0.6366	0.9017	0.0865	0.9985	0.4545	0.9296	0.1724	0.4545	0.9148	0.6921	0.25	0.2431	higher=pathogenic (controls < cases)	higher=pathogenic	TRUE
NAA15	clinvar_unique	PrimateAI	0.6198	0.4131	0.8265	0.056	0.892306	0.4545	0.8798	0.1087	0.4545	0.8665	0.6672	0.1754	0.1726	higher=pathogenic (controls < cases)	higher=pathogenic	TRUE
NAA15	clinvar_unique	REVEL	0.7313	0.5689	0.8937	0.0853	0.647	0.3636	0.9326	0.1481	0.3636	0.9148	0.6481	0.2105	0.1936	higher=pathogenic (controls < cases)	higher=pathogenic	TRUE
NAA15	clinvar_unique	SIFT	0.7166	0.5377	0.8956	0.0885	5e-4	0.4545	0.8974	0.125	0.4545	0.8835	0.676	0.1961	0.1929	higher=benign (controls > cases)	lower=pathogenic (higher=benign)	TRUE
NAA15	clinvar_unique	VARITY_R	0.719	0.5356	0.9024	0.1992	0.959613	0.2727	0.9853	0.375	0.2727	0.9631	0.629	0.3158	0.3013	higher=pathogenic (controls < cases)	higher=pathogenic	TRUE
NAA15	clinvar_unique	hotcodon_cancer	0.5	0.5	0.5	0.0312	NA	NA	NA	NA	NA	NA	NA	NA	NA	higher=pathogenic (controls < cases)	higher=pathogenic	TRUE
NAA15	clinvar_unique	n_COSMIC	0.4619	0.4478	0.476	0.0267	3.5	0	0.9971	0	0	0.9659	0.4985	NA	-0.0096	higher=pathogenic (controls < cases)	higher=pathogenic	TRUE
NAA15	clinvar_unique	n_COSMIC_codon_count	0.5061	0.3758	0.6364	0.0302	0.5	0.2727	0.7595	0.0353	0.2727	0.7443	0.5161	0.0625	0.0131	higher=pathogenic (controls < cases)	higher=pathogenic	TRUE
NAA15	clinvar_unique	n_COSMIC_genome	0.4619	0.4478	0.476	0.0267	3.5	0	0.9971	0	0	0.9659	0.4985	NA	-0.0096	higher=pathogenic (controls < cases)	higher=pathogenic	TRUE
NAA15	clinvar_unique	n_COSMIC_genome_codon_count	0.5061	0.3758	0.6364	0.0302	0.5	0.2727	0.7595	0.0353	0.2727	0.7443	0.5161	0.0625	0.0131	higher=pathogenic (controls < cases)	higher=pathogenic	TRUE
NAA15	clinvar_unique	n_COSMIC_targeted	0.5	0.5	0.5	0.0312	NA	NA	NA	NA	NA	NA	NA	NA	NA	higher=pathogenic (controls < cases)	higher=pathogenic	TRUE
NAA15	clinvar_unique	n_COSMIC_targeted_codon_count	0.5	0.5	0.5	0.0312	NA	NA	NA	NA	NA	NA	NA	NA	NA	higher=pathogenic (controls < cases)	higher=pathogenic	TRUE
NAA15	clinvar_unique	n_buccal	NA	NA	NA	NA	NA	NA	NA	NA	NA	NA	NA	NA	NA	NA	NA	NA
NAA15	clinvar_unique	n_buccal_codon_count	NA	NA	NA	NA	NA	NA	NA	NA	NA	NA	NA	NA	NA	NA	NA	NA
NAA15	clinvar_unique	n_sperm	0.4985	0.4957	0.5014	0.0308	0.5	0	0.9971	0	0	0.9659	0.4985	NA	-0.0096	higher=pathogenic (controls < cases)	higher=pathogenic	TRUE
NAA15	clinvar_unique	n_sperm_codon_count	0.4985	0.4957	0.5014	0.0308	0.5	0	0.9971	0	0	0.9659	0.4985	NA	-0.0096	higher=pathogenic (controls < cases)	higher=pathogenic	TRUE
NAA15	clinvar_unique	n_sperm_exomes	0.4985	0.4957	0.5014	0.0308	0.5	0	0.9971	0	0	0.9659	0.4985	NA	-0.0096	higher=pathogenic (controls < cases)	higher=pathogenic	TRUE
NAA15	clinvar_unique	n_sperm_exomes_codon_count	0.4985	0.4957	0.5014	0.0308	0.5	0	0.9971	0	0	0.9659	0.4985	NA	-0.0096	higher=pathogenic (controls < cases)	higher=pathogenic	TRUE
NAA15	clinvar_unique	popEVE	0.7298	0.5498	0.9099	0.1455	-5.372	0.1818	0.9941	0.5	0.1818	0.9688	0.588	0.2667	0.2888	higher=benign (controls > cases)	lower=pathogenic (higher=benign)	TRUE
NAGLU	clinvar_unique	AlphaMissense	0.8445	0.805	0.884	0.4623	0.391595	0.8182	0.7632	0.4	0.8182	0.7721	0.7907	0.5373	0.455	higher=pathogenic (controls < cases)	higher=pathogenic	TRUE
NAGLU	clinvar_unique	CADD_raw	0.802	0.7598	0.8442	0.3736	3.792922	0.8977	0.6272	0.3173	0.8977	0.671	0.7625	0.4688	0.388	higher=pathogenic (controls < cases)	higher=pathogenic	TRUE
NAGLU	clinvar_unique	ESM1b	0.8001	0.7521	0.8482	0.3797	-9.477624	0.75	0.7697	0.386	0.75	0.7665	0.7599	0.5097	0.4122	higher=benign (controls > cases)	lower=pathogenic (higher=benign)	TRUE
NAGLU	clinvar_unique	ESM1v	0.8276	0.7841	0.8711	0.443	-6.729866	0.7045	0.8268	0.4397	0.7045	0.807	0.7656	0.5415	0.4465	higher=benign (controls > cases)	lower=pathogenic (higher=benign)	TRUE
NAGLU	clinvar_unique	M-CAP	0.6716	0.6219	0.7212	0.2256	0.46811	0.7955	0.542	0.2527	0.7955	0.5833	0.6687	0.3836	0.2494	higher=pathogenic (controls < cases)	higher=pathogenic	TRUE
NAGLU	clinvar_unique	MetaSVM	0.7126	0.6667	0.7586	0.2433	0.7925	0.9545	0.5241	0.2791	0.9545	0.5938	0.7393	0.4319	0.3545	higher=pathogenic (controls < cases)	higher=pathogenic	TRUE
NAGLU	clinvar_unique	MutationAssessor	0.8399	0.7956	0.8843	0.5088	3.42	0.6364	0.8838	0.5138	0.6364	0.8438	0.7601	0.5685	0.4785	higher=pathogenic (controls < cases)	higher=pathogenic	TRUE
NAGLU	clinvar_unique	Polyphen2_HVAR	0.79990000000000006	0.7551	0.8446	0.3743	0.9535	0.7273	0.7588	0.3678	0.7273	0.7537	0.743	0.4885	0.3837	higher=pathogenic (controls < cases)	higher=pathogenic	TRUE
NAGLU	clinvar_unique	PrimateAI	0.6551	0.6055	0.7047	0.2284	0.441569	0.9545	0.3794	0.2289	0.9545	0.4724	0.667	0.3692	0.2625	higher=pathogenic (controls < cases)	higher=pathogenic	TRUE
NAGLU	clinvar_unique	REVEL	0.844	0.8075	0.8806	0.4593	0.6955	0.9205	0.6645	0.3462	0.9205	0.7059	0.7925	0.5031	0.435	higher=pathogenic (controls < cases)	higher=pathogenic	TRUE
NAGLU	clinvar_unique	SIFT	0.7679	0.715	0.8209	0.3679	0.0015	0.5568	0.8575	0.4298	0.5568	0.8088	0.7071	0.4851	0.3748	higher=benign (controls > cases)	lower=pathogenic (higher=benign)	TRUE
NAGLU	clinvar_unique	VARITY_R	0.8416	0.8051	0.8781	0.4421	0.7776	0.875	0.7083	0.3667	0.875	0.7353	0.7917	0.5168	0.4412	higher=pathogenic (controls < cases)	higher=pathogenic	TRUE
NAGLU	clinvar_unique	hotcodon_cancer	0.5	0.5	0.5	0.1618	NA	NA	NA	NA	NA	NA	NA	NA	NA	higher=pathogenic (controls < cases)	higher=pathogenic	TRUE
NAGLU	clinvar_unique	n_COSMIC	0.5375	0.4959	0.5791	0.1872	0.5	0.1705	0.9057	0.2586	0.1705	0.7868	0.5381	0.2055	0.0909	higher=pathogenic (controls < cases)	higher=pathogenic	TRUE
NAGLU	clinvar_unique	n_COSMIC_codon_count	0.5566	0.5001	0.6131	0.1963	1.5	0.2386	0.9057	0.3281	0.2386	0.7978	0.5722	0.2763	0.165	higher=pathogenic (controls < cases)	higher=pathogenic	TRUE
NAGLU	clinvar_unique	n_COSMIC_genome	0.5375	0.4959	0.5791	0.1872	0.5	0.1705	0.9057	0.2586	0.1705	0.7868	0.5381	0.2055	0.0909	higher=pathogenic (controls < cases)	higher=pathogenic	TRUE
NAGLU	clinvar_unique	n_COSMIC_genome_codon_count	0.5566	0.5001	0.6131	0.1963	1.5	0.2386	0.9057	0.3281	0.2386	0.7978	0.5722	0.2763	0.165	higher=pathogenic (controls < cases)	higher=pathogenic	TRUE
NAGLU	clinvar_unique	n_COSMIC_targeted	0.4989	0.4968	0.5011	0.1602	1.5	0	0.9978	0	0	0.8364	0.4989	NA	-0.0189	higher=pathogenic (controls < cases)	higher=pathogenic	TRUE
NAGLU	clinvar_unique	n_COSMIC_targeted_codon_count	0.4978	0.4948	0.5008	0.159	1.5	0	0.9956	0	0	0.8346	0.4978	NA	-0.0267	higher=pathogenic (controls < cases)	higher=pathogenic	TRUE
NAGLU	clinvar_unique	n_buccal	NA	NA	NA	NA	NA	NA	NA	NA	NA	NA	NA	NA	NA	NA	NA	NA
NAGLU	clinvar_unique	n_buccal_codon_count	NA	NA	NA	NA	NA	NA	NA	NA	NA	NA	NA	NA	NA	NA	NA	NA
NAGLU	clinvar_unique	n_sperm	0.5	0.5	0.5	0.1618	NA	NA	NA	NA	NA	NA	NA	NA	NA	higher=pathogenic (controls < cases)	higher=pathogenic	TRUE
NAGLU	clinvar_unique	n_sperm_codon_count	0.4978	0.4948	0.5008	0.159	0.5	0	0.9956	0	0	0.8346	0.4978	NA	-0.0267	higher=pathogenic (controls < cases)	higher=pathogenic	TRUE
NAGLU	clinvar_unique	n_sperm_exomes	0.5	0.5	0.5	0.1618	NA	NA	NA	NA	NA	NA	NA	NA	NA	higher=pathogenic (controls < cases)	higher=pathogenic	TRUE
NAGLU	clinvar_unique	n_sperm_exomes_codon_count	0.4978	0.4948	0.5008	0.159	0.5	0	0.9956	0	0	0.8346	0.4978	NA	-0.0267	higher=pathogenic (controls < cases)	higher=pathogenic	TRUE
NAGLU	clinvar_unique	popEVE	0.8385	0.7973	0.8797	0.463	-3.6005	0.6705	0.8465	0.4574	0.6705	0.818	0.7585	0.5438	0.4476	higher=benign (controls > cases)	lower=pathogenic (higher=benign)	TRUE
NALCN	clinvar_unique	AlphaMissense	0.8311	0.7945	0.8676	0.2614	0.834911	0.8806	0.711	0.2169	0.8806	0.7251	0.7958	0.3481	0.3456	higher=pathogenic (controls < cases)	higher=pathogenic	TRUE
NALCN	clinvar_unique	CADD_raw	0.7418	0.6882	0.7953	0.1573	4.546842	0.8209	0.635	0.1698	0.8209	0.6505	0.728	0.2813	0.2569	higher=pathogenic (controls < cases)	higher=pathogenic	TRUE
NALCN	clinvar_unique	ESM1b	0.8405	0.798	0.883	0.2789	-10.283125	0.8806	0.7395	0.2351	0.8806	0.7512	0.81	0.3711	0.3698	higher=benign (controls > cases)	lower=pathogenic (higher=benign)	TRUE
NALCN	clinvar_unique	ESM1v	0.7307	0.6719	0.7895	0.1584	-1.267967	0.6716	0.7191	0.1786	0.6716	0.7152	0.6954	0.2821	0.2328	higher=benign (controls > cases)	lower=pathogenic (higher=benign)	TRUE
NALCN	clinvar_unique	M-CAP	0.8342	0.7844	0.8839	0.3153	0.596888	0.5373	0.9238	0.3913	0.5373	0.8915	0.7306	0.4528	0.4004	higher=pathogenic (controls < cases)	higher=pathogenic	TRUE
NALCN	clinvar_unique	MetaSVM	0.7767	0.7285	0.8249	0.191	1.059456	0.7612	0.7341	0.2065	0.7612	0.7363	0.7476	0.3248	0.2967	higher=pathogenic (controls < cases)	higher=pathogenic	TRUE
NALCN	clinvar_unique	MutationAssessor	0.7755	0.7221	0.829	0.1916	1.7525	0.803	0.7028	0.1949	0.803	0.7111	0.7529	0.3136	0.2936	higher=pathogenic (controls < cases)	higher=pathogenic	TRUE
NALCN	clinvar_unique	Polyphen2_HVAR	0.8102	0.7568	0.8635	0.2562	0.9965	0.5821	0.9104	0.3714	0.5821	0.8831	0.7463	0.4535	0.404	higher=pathogenic (controls < cases)	higher=pathogenic	TRUE
NALCN	clinvar_unique	PrimateAI	0.717	0.663	0.771	0.1574	0.854599	0.8209	0.6201	0.1642	0.8209	0.6368	0.7205	0.2736	0.2472	higher=pathogenic (controls < cases)	higher=pathogenic	TRUE
NALCN	clinvar_unique	REVEL	0.7942	0.7483	0.8402	0.2679	0.7695	0.8507	0.6445	0.1787	0.8507	0.6617	0.7476	0.2953	0.2798	higher=pathogenic (controls < cases)	higher=pathogenic	TRUE
NALCN	clinvar_unique	SIFT	0.8368	0.7857	0.8879	0.3118	5e-4	0.5522	0.9186	0.3814	0.5522	0.8881	0.7354	0.4512	0.3995	higher=benign (controls > cases)	lower=pathogenic (higher=benign)	TRUE
NALCN	clinvar_unique	VARITY_R	0.8505	0.8173	0.8837	0.2506	0.802785	0.8358	0.7558	0.2373	0.8358	0.7624	0.7958	0.3696	0.3591	higher=pathogenic (controls < cases)	higher=pathogenic	TRUE
NALCN	clinvar_unique	hotcodon_cancer	0.5	0.5	0.5	0.0833	NA	NA	NA	NA	NA	NA	NA	NA	NA	higher=pathogenic (controls < cases)	higher=pathogenic	TRUE
NALCN	clinvar_unique	n_COSMIC	0.4463	0.4013	0.4913	0.0705	4.5	0.0149	0.9851	0.0833	0.0149	0.9042	0.5	0.0253	0	higher=pathogenic (controls < cases)	higher=pathogenic	TRUE
NALCN	clinvar_unique	n_COSMIC_codon_count	0.5673	0.5033	0.6314	0.0685	9.5	0	0.9959	0	0	0.9129	0.498	NA	-0.0185	higher=benign (controls > cases)	higher=pathogenic	FALSE
NALCN	clinvar_unique	n_COSMIC_genome	0.4475	0.4026	0.4923	0.0704	6.5	0	0.9973	0	0	0.9142	0.4986	NA	-0.0151	higher=pathogenic (controls < cases)	higher=pathogenic	TRUE
NALCN	clinvar_unique	n_COSMIC_genome_codon_count	0.5654	0.5013	0.6295	0.0688	9.5	0	0.9959	0	0	0.9129	0.498	NA	-0.0185	higher=benign (controls > cases)	higher=pathogenic	FALSE
NALCN	clinvar_unique	n_COSMIC_targeted	0.5054	0.4906	0.5202	0.0894	0.5	0.0149	0.9959	0.25	0.0149	0.9142	0.5054	0.0282	0.0426	higher=pathogenic (controls < cases)	higher=pathogenic	TRUE
NALCN	clinvar_unique	n_COSMIC_targeted_codon_count	0.5007	0.4855	0.5159	0.0838	0.5	0.0149	0.9864	0.0909	0.0149	0.9055	0.5007	0.0256	0.0032	higher=pathogenic (controls < cases)	higher=pathogenic	TRUE
NALCN	clinvar_unique	n_buccal	NA	NA	NA	NA	NA	NA	NA	NA	NA	NA	NA	NA	NA	NA	NA	NA
NALCN	clinvar_unique	n_buccal_codon_count	NA	NA	NA	NA	NA	NA	NA	NA	NA	NA	NA	NA	NA	NA	NA	NA
NALCN	clinvar_unique	n_sperm	0.4986	0.4968	0.5005	0.0823	0.5	0	0.9973	0	0	0.9142	0.4986	NA	-0.0151	higher=pathogenic (controls < cases)	higher=pathogenic	TRUE
NALCN	clinvar_unique	n_sperm_codon_count	0.4973	0.4946	0.4999	0.0815	0.5	0	0.9946	0	0	0.9117	0.4973	NA	-0.0213	higher=pathogenic (controls < cases)	higher=pathogenic	TRUE
NALCN	clinvar_unique	n_sperm_exomes	0.4986	0.4968	0.5005	0.0823	0.5	0	0.9973	0	0	0.9142	0.4986	NA	-0.0151	higher=pathogenic (controls < cases)	higher=pathogenic	TRUE
NALCN	clinvar_unique	n_sperm_exomes_codon_count	0.4973	0.4946	0.4999	0.0815	0.5	0	0.9946	0	0	0.9117	0.4973	NA	-0.0213	higher=pathogenic (controls < cases)	higher=pathogenic	TRUE
NALCN	clinvar_unique	popEVE	0.8123	0.7704	0.8543	0.2063	-4.095198	0.5373	0.8752	0.2812	0.5373	0.847	0.7062	0.3692	0.3116	higher=benign (controls > cases)	lower=pathogenic (higher=benign)	TRUE
NBEA	clinvar_unique	AlphaMissense	0.7541	0.6064	0.9017	0.0734	0.999712	0.1	0.9978	0.25	0.1	0.9911	0.5489	0.1429	0.1542	higher=pathogenic (controls < cases)	higher=pathogenic	TRUE
NBEA	clinvar_unique	CADD_raw	0.7837	0.6169	0.9505	0.0843	5.957781	0.2	0.9978	0.4	0.2	0.9919	0.5989	0.2667	0.2792	higher=pathogenic (controls < cases)	higher=pathogenic	TRUE
NBEA	clinvar_unique	ESM1b	0.7303	0.5612	0.8994	0.0159	-10.461592	0.8	0.7446	0.0228	0.8	0.745	0.7723	0.0443	0.1064	higher=benign (controls > cases)	lower=pathogenic (higher=benign)	TRUE
NBEA	clinvar_unique	M-CAP	0.5977	0.3888	0.8066	0.0131	0.114343	0.4	0.856	0.0204	0.4	0.8526	0.628	0.0388	0.0623	higher=pathogenic (controls < cases)	higher=pathogenic	TRUE
NBEA	clinvar_unique	MetaSVM	0.6299	0.4354	0.8243	0.0138	-0.029805	0.4	0.9099	0.032	0.4	0.9061	0.655	0.0593	0.0917	higher=pathogenic (controls < cases)	higher=pathogenic	TRUE
NBEA	clinvar_unique	MutationAssessor	0.5388	0.3846	0.693	0.0076	1.5525	0.8	0.503	0.012	0.8	0.5052	0.6515	0.0236	0.0522	higher=pathogenic (controls < cases)	higher=pathogenic	TRUE
NBEA	clinvar_unique	Polyphen2_HVAR	0.6707	0.4616	0.8798	0.0222	0.9975	0.3	0.9578	0.0517	0.3	0.9528	0.6289	0.0882	0.1091	higher=pathogenic (controls < cases)	higher=pathogenic	TRUE
NBEA	clinvar_unique	PrimateAI	0.68	0.5119	0.8481	0.0142	0.899505	0.4	0.8643	0.0217	0.4	0.8608	0.6321	0.0412	0.0661	higher=pathogenic (controls < cases)	higher=pathogenic	TRUE
NBEA	clinvar_unique	REVEL	0.7224	0.5898	0.855	0.0152	0.592369	0.4	0.8962	0.0282	0.4	0.8925	0.6481	0.0526	0.0828	higher=pathogenic (controls < cases)	higher=pathogenic	TRUE
NBEA	clinvar_unique	SIFT	0.5945	0.3865	0.8025	0.0137	0.0015	0.4	0.8611	0.0212	0.4	0.8577	0.6306	0.0402	0.0646	higher=benign (controls > cases)	lower=pathogenic (higher=benign)	TRUE
NBEA	clinvar_unique	VARITY_R	0.6566	0.4763	0.837	0.0148	0.852471	0.4	0.9248	0.0385	0.4	0.9209	0.6624	0.0702	0.1045	higher=pathogenic (controls < cases)	higher=pathogenic	TRUE
NBEA	clinvar_unique	hotcodon_cancer	0.5	0.5	0.5	0.0074	NA	NA	NA	NA	NA	NA	NA	NA	NA	higher=pathogenic (controls < cases)	higher=pathogenic	TRUE
NBEA	clinvar_unique	n_COSMIC	0.4728	0.3796	0.566	0.0065	16	0	0.9993	0	0	0.9919	0.4996	NA	-0.0023	higher=pathogenic (controls < cases)	higher=pathogenic	TRUE
NBEA	clinvar_unique	n_COSMIC_codon_count	0.499	0.3389	0.659	0.0071	1.5	0.2	0.8206	0.0082	0.2	0.816	0.5103	0.0158	0.0046	higher=pathogenic (controls < cases)	higher=pathogenic	TRUE
NBEA	clinvar_unique	n_COSMIC_genome	0.4759	0.3825	0.5692	0.0066	12	0	0.9993	0	0	0.9919	0.4996	NA	-0.0023	higher=pathogenic (controls < cases)	higher=pathogenic	TRUE
NBEA	clinvar_unique	n_COSMIC_genome_codon_count	0.5031	0.3425	0.6637	0.0072	1.5	0.2	0.8258	0.0085	0.2	0.8211	0.5129	0.0163	0.0058	higher=pathogenic (controls < cases)	higher=pathogenic	TRUE
NBEA	clinvar_unique	n_COSMIC_targeted	0.4959	0.4935	0.4983	0.0072	13	0	0.9993	0	0	0.9919	0.4996	NA	-0.0023	higher=pathogenic (controls < cases)	higher=pathogenic	TRUE
NBEA	clinvar_unique	n_COSMIC_targeted_codon_count	0.4892	0.4853	0.4931	0.0069	13	0	0.9978	0	0	0.9904	0.4989	NA	-0.0041	higher=pathogenic (controls < cases)	higher=pathogenic	TRUE
NBEA	clinvar_unique	n_buccal	NA	NA	NA	NA	NA	NA	NA	NA	NA	NA	NA	NA	NA	NA	NA	NA
NBEA	clinvar_unique	n_buccal_codon_count	NA	NA	NA	NA	NA	NA	NA	NA	NA	NA	NA	NA	NA	NA	NA	NA
NBEA	clinvar_unique	n_sperm	0.4993	0.4982	0.5003	0.0073	0.5	0	0.9985	0	0	0.9911	0.4993	NA	-0.0033	higher=pathogenic (controls < cases)	higher=pathogenic	TRUE
NBEA	clinvar_unique	n_sperm_codon_count	0.4985	0.4971	0.5	0.0073	0.5	0	0.997	0	0	0.9897	0.4985	NA	-0.0047	higher=pathogenic (controls < cases)	higher=pathogenic	TRUE
NBEA	clinvar_unique	n_sperm_exomes	0.4993	0.4982	0.5003	0.0073	0.5	0	0.9985	0	0	0.9911	0.4993	NA	-0.0033	higher=pathogenic (controls < cases)	higher=pathogenic	TRUE
NBEA	clinvar_unique	n_sperm_exomes_codon_count	0.4985	0.4971	0.5	0.0073	0.5	0	0.997	0	0	0.9897	0.4985	NA	-0.0047	higher=pathogenic (controls < cases)	higher=pathogenic	TRUE
NDP	clinvar_unique	AlphaMissense	0.9	0.8315	0.9685	0.8737	0.70245	0.875	0.775	0.7568	0.875	0.8194	0.825	0.8116	0.6462	higher=pathogenic (controls < cases)	higher=pathogenic	TRUE
NDP	clinvar_unique	CADD_raw	0.7508	0.6374	0.8641	0.6991	4.040366	0.7188	0.7	0.6571	0.7188	0.7083	0.7094	0.6866	0.4163	higher=pathogenic (controls < cases)	higher=pathogenic	TRUE
NDP	clinvar_unique	ESM1b	0.8203	0.7162	0.9244	0.8198	-7.19269	0.5625	0.975	0.9474	0.5625	0.7917	0.7688	0.7059	0.606	higher=benign (controls > cases)	lower=pathogenic (higher=benign)	TRUE
NDP	clinvar_unique	ESM1v	0.7484	0.6249	0.872	0.7737	-1.9525	0.5625	0.95	0.9	0.5625	0.7778	0.7562	0.6923	0.5686	higher=benign (controls > cases)	lower=pathogenic (higher=benign)	TRUE
NDP	clinvar_unique	M-CAP	0.6763	0.5498	0.8027	0.6408	0.809465	0.6562	0.6923	0.6364	0.6562	0.6761	0.6743	0.6462	0.3477	higher=pathogenic (controls < cases)	higher=pathogenic	TRUE
NDP	clinvar_unique	MetaSVM	0.7074	0.5848	0.83	0.7002	1.1297	0.25	1	1	0.25	0.6667	0.625	0.4	0.3953	higher=pathogenic (controls < cases)	higher=pathogenic	TRUE
NDP	clinvar_unique	MutationAssessor	0.8063	0.7067	0.9058	0.681	0.85	0.8438	0.75	0.7297	0.8438	0.7917	0.7969	0.7826	0.5903	higher=pathogenic (controls < cases)	higher=pathogenic	TRUE
NDP	clinvar_unique	Polyphen2_HVAR	0.7965	0.6893	0.9037	0.6291	0.8185	0.9688	0.625	0.6739	0.9688	0.7778	0.7969	0.7949	0.6142	higher=pathogenic (controls < cases)	higher=pathogenic	TRUE
NDP	clinvar_unique	PrimateAI	0.7602	0.6512	0.8691	0.6997	0.631032	1	0.375	0.5614	1	0.6528	0.6875	0.7191	0.4588	higher=pathogenic (controls < cases)	higher=pathogenic	TRUE
NDP	clinvar_unique	VARITY_R	0.8219	0.7276	0.9162	0.7695	0.724082	0.9375	0.575	0.6383	0.9375	0.7361	0.7562	0.7595	0.5349	higher=pathogenic (controls < cases)	higher=pathogenic	TRUE
NDP	clinvar_unique	hotcodon_cancer	0.5	0.5	0.5	0.4444	NA	NA	NA	NA	NA	NA	NA	NA	NA	higher=pathogenic (controls < cases)	higher=pathogenic	TRUE
NDP	clinvar_unique	n_COSMIC	0.4781	0.394	0.5623	0.4298	1.5	0.0625	0.975	0.6667	0.0625	0.5694	0.5188	0.1143	0.0933	higher=pathogenic (controls < cases)	higher=pathogenic	TRUE
NDP	clinvar_unique	n_COSMIC_codon_count	0.4672	0.3519	0.5824	0.4132	2.5	0.0312	0.95	0.3333	0.0312	0.5417	0.4906	0.0571	-0.0466	higher=pathogenic (controls < cases)	higher=pathogenic	TRUE
NDP	clinvar_unique	n_COSMIC_genome	0.4781	0.394	0.5623	0.4298	1.5	0.0625	0.975	0.6667	0.0625	0.5694	0.5188	0.1143	0.0933	higher=pathogenic (controls < cases)	higher=pathogenic	TRUE
NDP	clinvar_unique	n_COSMIC_genome_codon_count	0.4672	0.3519	0.5824	0.4132	2.5	0.0312	0.95	0.3333	0.0312	0.5417	0.4906	0.0571	-0.0466	higher=pathogenic (controls < cases)	higher=pathogenic	TRUE
NDP	clinvar_unique	n_COSMIC_targeted	0.5	0.5	0.5	0.4444	NA	NA	NA	NA	NA	NA	NA	NA	NA	higher=pathogenic (controls < cases)	higher=pathogenic	TRUE
NDP	clinvar_unique	n_COSMIC_targeted_codon_count	0.5	0.5	0.5	0.4444	NA	NA	NA	NA	NA	NA	NA	NA	NA	higher=pathogenic (controls < cases)	higher=pathogenic	TRUE
NDP	clinvar_unique	n_buccal	NA	NA	NA	NA	NA	NA	NA	NA	NA	NA	NA	NA	NA	NA	NA	NA
NDP	clinvar_unique	n_buccal_codon_count	NA	NA	NA	NA	NA	NA	NA	NA	NA	NA	NA	NA	NA	NA	NA	NA
NDP	clinvar_unique	n_sperm	0.5	0.5	0.5	0.4444	NA	NA	NA	NA	NA	NA	NA	NA	NA	higher=pathogenic (controls < cases)	higher=pathogenic	TRUE
NDP	clinvar_unique	n_sperm_codon_count	0.5	0.5	0.5	0.4444	NA	NA	NA	NA	NA	NA	NA	NA	NA	higher=pathogenic (controls < cases)	higher=pathogenic	TRUE
NDP	clinvar_unique	n_sperm_exomes	0.5	0.5	0.5	0.4444	NA	NA	NA	NA	NA	NA	NA	NA	NA	higher=pathogenic (controls < cases)	higher=pathogenic	TRUE
NDP	clinvar_unique	n_sperm_exomes_codon_count	0.5	0.5	0.5	0.4444	NA	NA	NA	NA	NA	NA	NA	NA	NA	higher=pathogenic (controls < cases)	higher=pathogenic	TRUE
NDP	clinvar_unique	popEVE	0.8305	0.736	0.92490000000000006	0.8166	-4.146	0.8125	0.75	0.7222	0.8125	0.7778	0.7812	0.7647	0.559	higher=benign (controls > cases)	lower=pathogenic (higher=benign)	TRUE
NDUFS1	clinvar_unique	AlphaMissense	0.766	0.681	0.851	0.0658	0.5078	0.9333	0.5888	0.0657	0.9333	0.5992	0.7611	0.1228	0.1803	higher=pathogenic (controls < cases)	higher=pathogenic	TRUE
NDUFS1	clinvar_unique	CADD_raw	0.6953	0.5904	0.8002	0.048	4.856673	0.8	0.5764	0.0553	0.8	0.5832	0.6882	0.1034	0.1297	higher=pathogenic (controls < cases)	higher=pathogenic	TRUE
NDUFS1	clinvar_unique	ESM1b	0.7308	0.6402	0.8214	0.0543	-8.774088	0.9333	0.5207	0.0569	0.9333	0.5331	0.727	0.1073	0.1551	higher=benign (controls > cases)	lower=pathogenic (higher=benign)	TRUE
NDUFS1	clinvar_unique	ESM1v	0.7732	0.6916	0.8548	0.0833	-8.6215	0.7333	0.75	0.0833	0.7333	0.7495	0.7417	0.1497	0.1871	higher=benign (controls > cases)	lower=pathogenic (higher=benign)	TRUE
NDUFS1	clinvar_unique	M-CAP	0.7857	0.7353	0.8361	0.0613	0.145022	1	0.6777	0.0877	1	0.6874	0.8388	0.1613	0.2438	higher=pathogenic (controls < cases)	higher=pathogenic	TRUE
NDUFS1	clinvar_unique	MetaSVM	0.782	0.7075	0.8564	0.0679	0.7536	0.8667	0.6963	0.0813	0.8667	0.7014	0.7815	0.1486	0.206	higher=pathogenic (controls < cases)	higher=pathogenic	TRUE
NDUFS1	clinvar_unique	MutationAssessor	0.7815	0.6969	0.8662	0.0725	3.1475	0.8667	0.6694	0.0751	0.8667	0.6754	0.768	0.1383	0.1923	higher=pathogenic (controls < cases)	higher=pathogenic	TRUE
NDUFS1	clinvar_unique	Polyphen2_HVAR	0.7412	0.6509	0.8314	0.0629	0.6195	1	0.4917	0.0575	1	0.507	0.7459	0.1087	0.1681	higher=pathogenic (controls < cases)	higher=pathogenic	TRUE
NDUFS1	clinvar_unique	PrimateAI	0.6994	0.6026	0.7962	0.047	0.743347	0.8	0.5744	0.055	0.8	0.5812	0.6872	0.103	0.1289	higher=pathogenic (controls < cases)	higher=pathogenic	TRUE
NDUFS1	clinvar_unique	REVEL	0.7982	0.7319	0.8645	0.069	0.7605	1	0.6136	0.0743	1	0.6253	0.8068	0.1382	0.2135	higher=pathogenic (controls < cases)	higher=pathogenic	TRUE
NDUFS1	clinvar_unique	SIFT	0.7641	0.6874	0.8408	0.064	0.023	1	0.5021	0.0586	1	0.517	0.751	0.1107	0.1715	higher=benign (controls > cases)	lower=pathogenic (higher=benign)	TRUE
NDUFS1	clinvar_unique	VARITY_R	0.7458	0.6706	0.821	0.0536	0.914687	0.6667	0.7645	0.0806	0.6667	0.7615	0.7156	0.1439	0.1704	higher=pathogenic (controls < cases)	higher=pathogenic	TRUE
NDUFS1	clinvar_unique	hotcodon_cancer	0.5	0.5	0.5	0.0301	NA	NA	NA	NA	NA	NA	NA	NA	NA	higher=pathogenic (controls < cases)	higher=pathogenic	TRUE
NDUFS1	clinvar_unique	n_COSMIC	0.4901	0.4253	0.5549	0.0282	0.5	0.0667	0.9153	0.0238	0.0667	0.8898	0.491	0.0351	-0.0111	higher=pathogenic (controls < cases)	higher=pathogenic	TRUE
NDUFS1	clinvar_unique	n_COSMIC_codon_count	0.5909	0.4674	0.7144	0.0377	0.5	0.4667	0.7479	0.0543	0.4667	0.7395	0.6073	0.0972	0.0837	higher=pathogenic (controls < cases)	higher=pathogenic	TRUE
NDUFS1	clinvar_unique	n_COSMIC_genome	0.4902	0.4252	0.5551	0.0283	3.5	0	0.9979	0	0	0.9679	0.499	NA	-0.0079	higher=pathogenic (controls < cases)	higher=pathogenic	TRUE
NDUFS1	clinvar_unique	n_COSMIC_genome_codon_count	0.5914	0.4676	0.7152	0.0378	0.5	0.4667	0.7479	0.0543	0.4667	0.7395	0.6073	0.0972	0.0837	higher=pathogenic (controls < cases)	higher=pathogenic	TRUE
NDUFS1	clinvar_unique	n_COSMIC_targeted	0.4979	0.4951	0.5008	0.0295	0.5	0	0.9959	0	0	0.9659	0.4979	NA	-0.0112	higher=pathogenic (controls < cases)	higher=pathogenic	TRUE
NDUFS1	clinvar_unique	n_COSMIC_targeted_codon_count	0.4969	0.4934	0.5004	0.0293	0.5	0	0.9938	0	0	0.9639	0.4969	NA	-0.0137	higher=pathogenic (controls < cases)	higher=pathogenic	TRUE
NDUFS1	clinvar_unique	n_buccal	NA	NA	NA	NA	NA	NA	NA	NA	NA	NA	NA	NA	NA	NA	NA	NA
NDUFS1	clinvar_unique	n_buccal_codon_count	NA	NA	NA	NA	NA	NA	NA	NA	NA	NA	NA	NA	NA	NA	NA	NA
NDUFS1	clinvar_unique	n_sperm	0.5	0.5	0.5	0.0301	NA	NA	NA	NA	NA	NA	NA	NA	NA	higher=pathogenic (controls < cases)	higher=pathogenic	TRUE
NDUFS1	clinvar_unique	n_sperm_codon_count	0.499	0.4969	0.501	0.0297	0.5	0	0.9979	0	0	0.9679	0.499	NA	-0.0079	higher=pathogenic (controls < cases)	higher=pathogenic	TRUE
NDUFS1	clinvar_unique	n_sperm_exomes	0.5	0.5	0.5	0.0301	NA	NA	NA	NA	NA	NA	NA	NA	NA	higher=pathogenic (controls < cases)	higher=pathogenic	TRUE
NDUFS1	clinvar_unique	n_sperm_exomes_codon_count	0.499	0.4969	0.501	0.0297	0.5	0	0.9979	0	0	0.9679	0.499	NA	-0.0079	higher=pathogenic (controls < cases)	higher=pathogenic	TRUE
NDUFS1	clinvar_unique	popEVE	0.7873	0.7146	0.86	0.1314	-4.457	0.0667	1	1	0.0667	0.9719	0.5333	0.125	0.2545	higher=benign (controls > cases)	lower=pathogenic (higher=benign)	TRUE
NDUFS8	clinvar_unique	AlphaMissense	0.6712	0.5551	0.7873	0.1046	0.7402	0.8333	0.5676	0.1351	0.8333	0.5875	0.7005	0.2326	0.2118	higher=pathogenic (controls < cases)	higher=pathogenic	TRUE
NDUFS8	clinvar_unique	CADD_raw	0.6655	0.5324	0.7987	0.1058	4.377762	0.9167	0.4527	0.1196	0.9167	0.4875	0.6847	0.2115	0.1968	higher=pathogenic (controls < cases)	higher=pathogenic	TRUE
NDUFS8	clinvar_unique	ESM1b	0.6486	0.5199	0.7774	0.1755	-20.615819	0.0833	1	1	0.0833	0.9312	0.5417	0.1538	0.2785	higher=benign (controls > cases)	lower=pathogenic (higher=benign)	TRUE
NDUFS8	clinvar_unique	ESM1v	0.6965	0.5827	0.8103	0.1161	-8.878	0.8333	0.6284	0.1538	0.8333	0.6438	0.7309	0.2597	0.2476	higher=benign (controls > cases)	lower=pathogenic (higher=benign)	TRUE
NDUFS8	clinvar_unique	M-CAP	0.5923	0.4539	0.7308	0.0843	0.249094	0.8333	0.4189	0.1042	0.8333	0.45	0.6261	0.1852	0.1356	higher=pathogenic (controls < cases)	higher=pathogenic	TRUE
NDUFS8	clinvar_unique	MetaSVM	0.6154	0.4637	0.7672	0.0963	0.93865	0.5	0.7838	0.1579	0.5	0.7625	0.6419	0.24	0.1756	higher=pathogenic (controls < cases)	higher=pathogenic	TRUE
NDUFS8	clinvar_unique	MutationAssessor	0.5833	0.396	0.7706	0.0989	2.1675	0.6667	0.5878	0.1159	0.6667	0.5938	0.6273	0.1975	0.1354	higher=pathogenic (controls < cases)	higher=pathogenic	TRUE
NDUFS8	clinvar_unique	Polyphen2_HVAR	0.6416	0.5166	0.7666	0.0949	0.8035	0.8333	0.5878	0.1408	0.8333	0.6062	0.7106	0.241	0.2233	higher=pathogenic (controls < cases)	higher=pathogenic	TRUE
NDUFS8	clinvar_unique	PrimateAI	0.6481	0.4598	0.8364	0.1311	0.869698	0.5	0.8243	0.1875	0.5	0.8	0.6622	0.2727	0.2136	higher=pathogenic (controls < cases)	higher=pathogenic	TRUE
NDUFS8	clinvar_unique	REVEL	0.7244	0.6007	0.848	0.1513	0.811	0.5833	0.7703	0.1707	0.5833	0.7562	0.6768	0.2642	0.2133	higher=pathogenic (controls < cases)	higher=pathogenic	TRUE
NDUFS8	clinvar_unique	SIFT	0.7286	0.6348	0.8224	0.1306	0.0085	1	0.4459	0.1277	1	0.4875	0.723	0.2264	0.2386	higher=benign (controls > cases)	lower=pathogenic (higher=benign)	TRUE
NDUFS8	clinvar_unique	VARITY_R	0.6813	0.5725	0.7901	0.1039	0.726622	0.9167	0.5203	0.1341	0.9167	0.55	0.7185	0.234	0.2302	higher=pathogenic (controls < cases)	higher=pathogenic	TRUE
NDUFS8	clinvar_unique	hotcodon_cancer	0.5	0.5	0.5	0.075	NA	NA	NA	NA	NA	NA	NA	NA	NA	higher=pathogenic (controls < cases)	higher=pathogenic	TRUE
NDUFS8	clinvar_unique	n_COSMIC	0.5467	0.4156	0.6779	0.0892	0.5	0.25	0.8446	0.1154	0.25	0.8	0.5473	0.1579	0.0675	higher=pathogenic (controls < cases)	higher=pathogenic	TRUE
NDUFS8	clinvar_unique	n_COSMIC_codon_count	0.5988	0.4444	0.7532	0.0945	0.5	0.5833	0.6216	0.1111	0.5833	0.6188	0.6025	0.1867	0.1105	higher=pathogenic (controls < cases)	higher=pathogenic	TRUE
NDUFS8	clinvar_unique	n_COSMIC_genome	0.5467	0.4156	0.6779	0.0892	0.5	0.25	0.8446	0.1154	0.25	0.8	0.5473	0.1579	0.0675	higher=pathogenic (controls < cases)	higher=pathogenic	TRUE
NDUFS8	clinvar_unique	n_COSMIC_genome_codon_count	0.5988	0.4444	0.7532	0.0945	0.5	0.5833	0.6216	0.1111	0.5833	0.6188	0.6025	0.1867	0.1105	higher=pathogenic (controls < cases)	higher=pathogenic	TRUE
NDUFS8	clinvar_unique	n_COSMIC_targeted	0.5	0.5	0.5	0.075	NA	NA	NA	NA	NA	NA	NA	NA	NA	higher=pathogenic (controls < cases)	higher=pathogenic	TRUE
NDUFS8	clinvar_unique	n_COSMIC_targeted_codon_count	0.5	0.5	0.5	0.075	NA	NA	NA	NA	NA	NA	NA	NA	NA	higher=pathogenic (controls < cases)	higher=pathogenic	TRUE
NDUFS8	clinvar_unique	n_buccal	NA	NA	NA	NA	NA	NA	NA	NA	NA	NA	NA	NA	NA	NA	NA	NA
NDUFS8	clinvar_unique	n_buccal_codon_count	NA	NA	NA	NA	NA	NA	NA	NA	NA	NA	NA	NA	NA	NA	NA	NA
NDUFS8	clinvar_unique	n_sperm	0.5	0.5	0.5	0.075	NA	NA	NA	NA	NA	NA	NA	NA	NA	higher=pathogenic (controls < cases)	higher=pathogenic	TRUE
NDUFS8	clinvar_unique	n_sperm_codon_count	0.5	0.5	0.5	0.075	NA	NA	NA	NA	NA	NA	NA	NA	NA	higher=pathogenic (controls < cases)	higher=pathogenic	TRUE
NDUFS8	clinvar_unique	n_sperm_exomes	0.5	0.5	0.5	0.075	NA	NA	NA	NA	NA	NA	NA	NA	NA	higher=pathogenic (controls < cases)	higher=pathogenic	TRUE
NDUFS8	clinvar_unique	n_sperm_exomes_codon_count	0.5	0.5	0.5	0.075	NA	NA	NA	NA	NA	NA	NA	NA	NA	higher=pathogenic (controls < cases)	higher=pathogenic	TRUE
NDUFS8	clinvar_unique	popEVE	0.6686	0.5339	0.8033	0.1115	-3.112	0.8333	0.6081	0.1471	0.8333	0.625	0.7207	0.25	0.2352	higher=benign (controls > cases)	lower=pathogenic (higher=benign)	TRUE
NDUFV1	clinvar_unique	AlphaMissense	0.871	0.8155	0.9265	0.2286	0.9865	0.65	0.8844	0.26	0.65	0.8706	0.7672	0.3714	0.355	higher=pathogenic (controls < cases)	higher=pathogenic	TRUE
NDUFV1	clinvar_unique	CADD_raw	0.7644	0.6782	0.8506	0.1194	5.310051	0.85	0.6594	0.1349	0.85	0.6706	0.7547	0.2329	0.2482	higher=pathogenic (controls < cases)	higher=pathogenic	TRUE
NDUFV1	clinvar_unique	ESM1b	0.7517	0.6512	0.8523	0.1805	-19.463431	0.05	1	1	0.05	0.9441	0.525	0.0952	0.2173	higher=benign (controls > cases)	lower=pathogenic (higher=benign)	TRUE
NDUFV1	clinvar_unique	ESM1v	0.8433	0.7777	0.9089	0.1877	-10.9525	0.65	0.8688	0.2364	0.65	0.8559	0.7594	0.3467	0.3315	higher=benign (controls > cases)	lower=pathogenic (higher=benign)	TRUE
NDUFV1	clinvar_unique	M-CAP	0.8095	0.7281	0.891	0.195	0.49465	0.8	0.7344	0.1584	0.8	0.7382	0.7672	0.2645	0.2752	higher=pathogenic (controls < cases)	higher=pathogenic	TRUE
NDUFV1	clinvar_unique	MetaSVM	0.7952	0.7048	0.8857	0.2521	1.10145	0.1	1	1	0.1	0.9471	0.55	0.1818	0.3077	higher=pathogenic (controls < cases)	higher=pathogenic	TRUE
NDUFV1	clinvar_unique	MutationAssessor	0.8279	0.7421	0.9137	0.3349	5.2	0.3	0.9938	0.75	0.3	0.9529	0.6469	0.4286	0.456	higher=pathogenic (controls < cases)	higher=pathogenic	TRUE
NDUFV1	clinvar_unique	Polyphen2_HVAR	0.7627	0.6701	0.8552	0.1356	0.9565	0.85	0.6688	0.1382	0.85	0.6794	0.7594	0.2378	0.254	higher=pathogenic (controls < cases)	higher=pathogenic	TRUE
NDUFV1	clinvar_unique	PrimateAI	0.7783	0.6796	0.8769	0.1867	0.913711	0.2	0.9844	0.4444	0.2	0.9382	0.5922	0.2759	0.2702	higher=pathogenic (controls < cases)	higher=pathogenic	TRUE
NDUFV1	clinvar_unique	REVEL	0.8816	0.8015	0.9618	0.3087	0.9045	0.8	0.8656	0.2712	0.8	0.8618	0.8328	0.4051	0.4136	higher=pathogenic (controls < cases)	higher=pathogenic	TRUE
NDUFV1	clinvar_unique	SIFT	0.7759	0.7188	0.8331	0.126	5e-4	0.85	0.6406	0.1288	0.85	0.6529	0.7453	0.2237	0.2369	higher=benign (controls > cases)	lower=pathogenic (higher=benign)	TRUE
NDUFV1	clinvar_unique	VARITY_R	0.8197	0.7294	0.91	0.2192	0.966958	0.6	0.875	0.2308	0.6	0.8588	0.7375	0.3333	0.3105	higher=pathogenic (controls < cases)	higher=pathogenic	TRUE
NDUFV1	clinvar_unique	hotcodon_cancer	0.5	0.5	0.5	0.0588	NA	NA	NA	NA	NA	NA	NA	NA	NA	higher=pathogenic (controls < cases)	higher=pathogenic	TRUE
NDUFV1	clinvar_unique	n_COSMIC	0.5352	0.437	0.6333	0.10780000000000001	3.5	0.05	0.9969	0.5	0.05	0.9412	0.5234	0.0909	0.1442	higher=pathogenic (controls < cases)	higher=pathogenic	TRUE
NDUFV1	clinvar_unique	n_COSMIC_codon_count	0.634	0.5097	0.7583	0.0951	1.5	0.35	0.8438	0.1228	0.35	0.8147	0.5969	0.1818	0.122	higher=pathogenic (controls < cases)	higher=pathogenic	TRUE
NDUFV1	clinvar_unique	n_COSMIC_genome	0.5352	0.437	0.6333	0.10780000000000001	3.5	0.05	0.9969	0.5	0.05	0.9412	0.5234	0.0909	0.1442	higher=pathogenic (controls < cases)	higher=pathogenic	TRUE
NDUFV1	clinvar_unique	n_COSMIC_genome_codon_count	0.634	0.5097	0.7583	0.0951	1.5	0.35	0.8438	0.1228	0.35	0.8147	0.5969	0.1818	0.122	higher=pathogenic (controls < cases)	higher=pathogenic	TRUE
NDUFV1	clinvar_unique	n_COSMIC_targeted	0.5	0.5	0.5	0.0588	NA	NA	NA	NA	NA	NA	NA	NA	NA	higher=pathogenic (controls < cases)	higher=pathogenic	TRUE
NDUFV1	clinvar_unique	n_COSMIC_targeted_codon_count	0.5	0.5	0.5	0.0588	NA	NA	NA	NA	NA	NA	NA	NA	NA	higher=pathogenic (controls < cases)	higher=pathogenic	TRUE
NDUFV1	clinvar_unique	n_buccal	NA	NA	NA	NA	NA	NA	NA	NA	NA	NA	NA	NA	NA	NA	NA	NA
NDUFV1	clinvar_unique	n_buccal_codon_count	NA	NA	NA	NA	NA	NA	NA	NA	NA	NA	NA	NA	NA	NA	NA	NA
NDUFV1	clinvar_unique	n_sperm	0.5	0.5	0.5	0.0588	NA	NA	NA	NA	NA	NA	NA	NA	NA	higher=pathogenic (controls < cases)	higher=pathogenic	TRUE
NDUFV1	clinvar_unique	n_sperm_codon_count	0.5	0.5	0.5	0.0588	NA	NA	NA	NA	NA	NA	NA	NA	NA	higher=pathogenic (controls < cases)	higher=pathogenic	TRUE
NDUFV1	clinvar_unique	n_sperm_exomes	0.5	0.5	0.5	0.0588	NA	NA	NA	NA	NA	NA	NA	NA	NA	higher=pathogenic (controls < cases)	higher=pathogenic	TRUE
NDUFV1	clinvar_unique	n_sperm_exomes_codon_count	0.5	0.5	0.5	0.0588	NA	NA	NA	NA	NA	NA	NA	NA	NA	higher=pathogenic (controls < cases)	higher=pathogenic	TRUE
NDUFV1	clinvar_unique	popEVE	0.8508	0.7859	0.9156	0.1983	-3.4325	0.8	0.8344	0.2319	0.8	0.8324	0.8172	0.3596	0.3711	higher=benign (controls > cases)	lower=pathogenic (higher=benign)	TRUE
NEU1	clinvar_unique	AlphaMissense	0.7464	0.6652	0.8275	0.2273	0.1248	0.96	0.4742	0.1765	0.96	0.5252	0.7171	0.2981	0.269	higher=pathogenic (controls < cases)	higher=pathogenic	TRUE
NEU1	clinvar_unique	CADD_raw	0.776	0.7044	0.8475	0.2102	4.421197	0.88	0.6479	0.2268	0.88	0.6723	0.7639	0.3607	0.3294	higher=pathogenic (controls < cases)	higher=pathogenic	TRUE
NEU1	clinvar_unique	ESM1b	0.7707	0.6849	0.8565	0.3147	-12.727173	0.28	0.9671	0.5	0.28	0.895	0.6236	0.359	0.322	higher=benign (controls > cases)	lower=pathogenic (higher=benign)	TRUE
NEU1	clinvar_unique	ESM1v	0.7484	0.6694	0.8273	0.2173	-3.1145	0.96	0.4977	0.1832	0.96	0.5462	0.7288	0.3077	0.2821	higher=benign (controls > cases)	lower=pathogenic (higher=benign)	TRUE
NEU1	clinvar_unique	M-CAP	0.7983	0.7272	0.8694	0.2672	0.130893	0.92	0.6132	0.219	0.92	0.6456	0.7666	0.3538	0.3297	higher=pathogenic (controls < cases)	higher=pathogenic	TRUE
NEU1	clinvar_unique	MetaSVM	0.7903	0.7151	0.8655	0.2524	0.27935	0.88	0.6948	0.2529	0.88	0.7143	0.7874	0.3929	0.366	higher=pathogenic (controls < cases)	higher=pathogenic	TRUE
NEU1	clinvar_unique	MutationAssessor	0.7271	0.6407	0.8135	0.1904	1.9325	0.96	0.4977	0.1832	0.96	0.5462	0.7288	0.3077	0.2821	higher=pathogenic (controls < cases)	higher=pathogenic	TRUE
NEU1	clinvar_unique	Polyphen2_HVAR	0.7408	0.6654	0.8163	0.1803	0.5025	0.96	0.5352	0.1951	0.96	0.5798	0.7476	0.3243	0.3038	higher=pathogenic (controls < cases)	higher=pathogenic	TRUE
NEU1	clinvar_unique	PrimateAI	0.8009	0.7282	0.8737	0.2375	0.575741	0.76	0.77	0.2794	0.76	0.7689	0.765	0.4086	0.3597	higher=pathogenic (controls < cases)	higher=pathogenic	TRUE
NEU1	clinvar_unique	REVEL	0.8544	0.7844	0.9243	0.4949	0.8215	0.68	0.8873	0.4146	0.68	0.8655	0.7837	0.5152	0.4606	higher=pathogenic (controls < cases)	higher=pathogenic	TRUE
NEU1	clinvar_unique	SIFT	0.7587	0.6655	0.8519	0.2204	0.0055	0.68	0.7653	0.2537	0.68	0.7563	0.7226	0.3696	0.3036	higher=benign (controls > cases)	lower=pathogenic (higher=benign)	TRUE
NEU1	clinvar_unique	VARITY_R	0.7645	0.6829	0.8462	0.2256	0.221765	0.96	0.5305	0.1935	0.96	0.5756	0.7453	0.3221	0.3011	higher=pathogenic (controls < cases)	higher=pathogenic	TRUE
NEU1	clinvar_unique	hotcodon_cancer	0.5	0.5	0.5	0.105	NA	NA	NA	NA	NA	NA	NA	NA	NA	higher=pathogenic (controls < cases)	higher=pathogenic	TRUE
NEU1	clinvar_unique	n_COSMIC	0.5049	0.4255	0.5843	0.1151	2.5	0.04	0.9906	0.3333	0.04	0.8908	0.5153	0.0714	0.0841	higher=pathogenic (controls < cases)	higher=pathogenic	TRUE
NEU1	clinvar_unique	n_COSMIC_codon_count	0.4515	0.354	0.5491	0.0936	3.5	0.04	0.9859	0.25	0.04	0.8866	0.513	0.069	0.0618	higher=pathogenic (controls < cases)	higher=pathogenic	TRUE
NEU1	clinvar_unique	n_COSMIC_genome	0.5049	0.4255	0.5843	0.1151	2.5	0.04	0.9906	0.3333	0.04	0.8908	0.5153	0.0714	0.0841	higher=pathogenic (controls < cases)	higher=pathogenic	TRUE
NEU1	clinvar_unique	n_COSMIC_genome_codon_count	0.4516	0.3541	0.5492	0.0937	3.5	0.04	0.9859	0.25	0.04	0.8866	0.513	0.069	0.0618	higher=pathogenic (controls < cases)	higher=pathogenic	TRUE
NEU1	clinvar_unique	n_COSMIC_targeted	0.5	0.5	0.5	0.105	NA	NA	NA	NA	NA	NA	NA	NA	NA	higher=pathogenic (controls < cases)	higher=pathogenic	TRUE
NEU1	clinvar_unique	n_COSMIC_targeted_codon_count	0.4977	0.4931	0.5023	0.103	0.5	0	0.9953	0	0	0.8908	0.4977	NA	-0.0223	higher=pathogenic (controls < cases)	higher=pathogenic	TRUE
NEU1	clinvar_unique	n_buccal	NA	NA	NA	NA	NA	NA	NA	NA	NA	NA	NA	NA	NA	NA	NA	NA
NEU1	clinvar_unique	n_buccal_codon_count	NA	NA	NA	NA	NA	NA	NA	NA	NA	NA	NA	NA	NA	NA	NA	NA
NEU1	clinvar_unique	n_sperm	0.4977	0.4931	0.5023	0.103	0.5	0	0.9953	0	0	0.8908	0.4977	NA	-0.0223	higher=pathogenic (controls < cases)	higher=pathogenic	TRUE
NEU1	clinvar_unique	n_sperm_codon_count	0.4953	0.4888	0.5018	0.1016	0.5	0	0.9906	0	0	0.8866	0.4953	NA	-0.0315	higher=pathogenic (controls < cases)	higher=pathogenic	TRUE
NEU1	clinvar_unique	n_sperm_exomes	0.4977	0.4931	0.5023	0.103	0.5	0	0.9953	0	0	0.8908	0.4977	NA	-0.0223	higher=pathogenic (controls < cases)	higher=pathogenic	TRUE
NEU1	clinvar_unique	n_sperm_exomes_codon_count	0.4953	0.4888	0.5018	0.1016	0.5	0	0.9906	0	0	0.8866	0.4953	NA	-0.0315	higher=pathogenic (controls < cases)	higher=pathogenic	TRUE
NEU1	clinvar_unique	popEVE	0.7509	0.6733	0.8285	0.2104	-3.455	0.92	0.5446	0.1917	0.92	0.584	0.7323	0.3172	0.2849	higher=benign (controls > cases)	lower=pathogenic (higher=benign)	TRUE
NF1	clinvar_unique	AlphaMissense	0.8943	0.876	0.9126	0.7486	0.987722	0.6516	0.9375	0.7738	0.6516	0.8669	0.7946	0.7075	0.626	higher=pathogenic (controls < cases)	higher=pathogenic	TRUE
NF1	clinvar_unique	CADD_raw	0.7743	0.7497	0.7989	0.5137	4.53844	0.7945	0.6694	0.4409	0.7945	0.7003	0.7319	0.5671	0.4026	higher=pathogenic (controls < cases)	higher=pathogenic	TRUE
NF1	clinvar_unique	ESM1b	0.8435	0.8205	0.8664	0.676	-13.059581	0.6015	0.9054	0.6761	0.6015	0.8303	0.7535	0.6366	0.528	higher=benign (controls > cases)	lower=pathogenic (higher=benign)	TRUE
NF1	clinvar_unique	M-CAP	0.845	0.8241	0.8659	0.6205	0.830754	0.6583	0.8648	0.615	0.6583	0.8138	0.7615	0.6359	0.5115	higher=pathogenic (controls < cases)	higher=pathogenic	TRUE
NF1	clinvar_unique	MetaSVM	0.6801	0.6485	0.7116	0.4103	-0.288991	0.6892	0.653	0.3945	0.6892	0.6619	0.6711	0.5018	0.298	higher=pathogenic (controls < cases)	higher=pathogenic	TRUE
NF1	clinvar_unique	MutationAssessor	0.8121	0.7882	0.8359	0.5858	2.2	0.6992	0.7936	0.5264	0.6992	0.7703	0.7464	0.6006	0.4527	higher=pathogenic (controls < cases)	higher=pathogenic	TRUE
NF1	clinvar_unique	Polyphen2_HVAR	0.7982	0.7742	0.8222	0.558	0.900576	0.6416	0.8002	0.513	0.6416	0.761	0.7209	0.5702	0.4123	higher=pathogenic (controls < cases)	higher=pathogenic	TRUE
NF1	clinvar_unique	PrimateAI	0.7363	0.7104	0.7623	0.4451	0.803947	0.8822	0.4794	0.3574	0.8822	0.5789	0.6808	0.5087	0.3198	higher=pathogenic (controls < cases)	higher=pathogenic	TRUE
NF1	clinvar_unique	REVEL	0.8184	0.7945	0.8422	0.5744	0.609242	0.7218	0.8018	0.5444	0.7218	0.782	0.7618	0.6207	0.4812	higher=pathogenic (controls < cases)	higher=pathogenic	TRUE
NF1	clinvar_unique	SIFT	0.8047	0.7802	0.8292	0.545	0.0025	0.6291	0.847	0.5744	0.6291	0.7932	0.7381	0.6005	0.4622	higher=benign (controls > cases)	lower=pathogenic (higher=benign)	TRUE
NF1	clinvar_unique	VARITY_R	0.8484	0.8277	0.869	0.6412	0.762079	0.6817	0.8512	0.6004	0.6817	0.8093	0.7664	0.6385	0.5116	higher=pathogenic (controls < cases)	higher=pathogenic	TRUE
NF1	clinvar_unique	hotcodon_cancer	0.5025	0.499	0.506	0.2561	0.5	0.005	1	1	0.005	0.7542	0.5025	0.01	0.0615	higher=pathogenic (controls < cases)	higher=pathogenic	TRUE
NF1	clinvar_unique	n_COSMIC	0.5336	0.509	0.5583	0.2722	0.5	0.2757	0.7969	0.3081	0.2757	0.6681	0.5363	0.291	0.0754	higher=pathogenic (controls < cases)	higher=pathogenic	TRUE
NF1	clinvar_unique	n_COSMIC_codon_count	0.6302	0.5994	0.661	0.3678	1.5	0.4311	0.7837	0.3954	0.4311	0.6966	0.6074	0.4125	0.2088	higher=pathogenic (controls < cases)	higher=pathogenic	TRUE
NF1	clinvar_unique	n_COSMIC_genome	0.5247	0.5045	0.545	0.2795	6.5	0.0075	1	1	0.0075	0.7548	0.5038	0.0149	0.0753	higher=pathogenic (controls < cases)	higher=pathogenic	TRUE
NF1	clinvar_unique	n_COSMIC_genome_codon_count	0.623	0.5939	0.6521	0.3721	0.5	0.5238	0.6974	0.3622	0.5238	0.6545	0.6106	0.4283	0.1991	higher=pathogenic (controls < cases)	higher=pathogenic	TRUE
NF1	clinvar_unique	n_COSMIC_targeted	0.5133	0.493	0.5337	0.2585	0.5	0.1604	0.8676	0.2844	0.1604	0.6929	0.514	0.2051	0.0349	higher=pathogenic (controls < cases)	higher=pathogenic	TRUE
NF1	clinvar_unique	n_COSMIC_targeted_codon_count	0.5774	0.5485	0.6063	0.3305	4.5	0.0576	0.991	0.6765	0.0576	0.7604	0.5243	0.1062	0.146	higher=pathogenic (controls < cases)	higher=pathogenic	TRUE
NF1	clinvar_unique	n_buccal	0.4651	0.4497	0.4805	0.2191	3.5	0	0.9984	0	0	0.7517	0.4992	NA	-0.0202	higher=pathogenic (controls < cases)	higher=pathogenic	TRUE
NF1	clinvar_unique	n_buccal_codon_count	0.4825	0.4562	0.5088	0.233	1.5	0.0802	0.9087	0.2238	0.0802	0.704	0.4945	0.1181	-0.0168	higher=pathogenic (controls < cases)	higher=pathogenic	TRUE
NF1	clinvar_unique	n_sperm	0.5036	0.4946	0.5126	0.2601	1.5	0.01	0.9992	0.8	0.01	0.7548	0.5046	0.0198	0.0714	higher=pathogenic (controls < cases)	higher=pathogenic	TRUE
NF1	clinvar_unique	n_sperm_codon_count	0.5419	0.5246	0.5593	0.3261	0.5	0.1253	0.9572	0.4902	0.1253	0.7517	0.5413	0.1996	0.1464	higher=pathogenic (controls < cases)	higher=pathogenic	TRUE
NF1	clinvar_unique	n_sperm_exomes	0.5021	0.4976	0.5067	0.2519	0.5	0.0075	0.9967	0.4286	0.0075	0.7523	0.5021	0.0148	0.0278	higher=pathogenic (controls < cases)	higher=pathogenic	TRUE
NF1	clinvar_unique	n_sperm_exomes_codon_count	0.5117	0.5031	0.5204	0.2725	0.5	0.0301	0.9934	0.6	0.0301	0.7554	0.5117	0.0573	0.0916	higher=pathogenic (controls < cases)	higher=pathogenic	TRUE
NFIX	clinvar_unique	AlphaMissense	0.963	0.9111	1	0.9174	0.99485	0.9394	0.9636	0.8378	0.9394	0.9596	0.9515	0.8857	0.8634	higher=pathogenic (controls < cases)	higher=pathogenic	TRUE
NFIX	clinvar_unique	CADD_raw	0.8808	0.8165	0.9451	0.5735	6.071205	0.7576	0.9091	0.625	0.7576	0.8838	0.8333	0.6849	0.6188	higher=pathogenic (controls < cases)	higher=pathogenic	TRUE
NFIX	clinvar_unique	ESM1b	0.91	0.8656	0.9544	0.6629	-14.545687	0.5152	0.9697	0.7727	0.5152	0.8939	0.7424	0.6182	0.575	higher=benign (controls > cases)	lower=pathogenic (higher=benign)	TRUE
NFIX	clinvar_unique	ESM1v	0.9337	0.8834	0.984	0.7556	-9.9915	0.8485	0.9348	0.7568	0.8485	0.9181	0.8916	0.8	0.7507	higher=benign (controls > cases)	lower=pathogenic (higher=benign)	TRUE
NFIX	clinvar_unique	M-CAP	0.9073	0.8383	0.9762	0.7857	0.203013	0.6364	0.9697	0.8077	0.6364	0.9141	0.803	0.7119	0.6688	higher=pathogenic (controls < cases)	higher=pathogenic	TRUE
NFIX	clinvar_unique	MetaSVM	0.9343	0.8755	0.993	0.8192	-0.14585	0.8485	0.9333	0.7179	0.8485	0.9192	0.8909	0.7778	0.7326	higher=pathogenic (controls < cases)	higher=pathogenic	TRUE
NFIX	clinvar_unique	MutationAssessor	0.7603	0.6861	0.8346	0.2775	2.4825	0.7879	0.7758	0.4127	0.7879	0.7778	0.7818	0.5417	0.451	higher=pathogenic (controls < cases)	higher=pathogenic	TRUE
NFIX	clinvar_unique	Polyphen2_HVAR	0.8251	0.7543	0.8959	0.3798	0.9955	0.8182	0.7818	0.4286	0.8182	0.7879	0.8	0.5625	0.4801	higher=pathogenic (controls < cases)	higher=pathogenic	TRUE
NFIX	clinvar_unique	PrimateAI	0.8315	0.7543	0.9087	0.4863	0.856319	0.8182	0.7683	0.4154	0.8182	0.7766	0.7932	0.551	0.4658	higher=pathogenic (controls < cases)	higher=pathogenic	TRUE
NFIX	clinvar_unique	REVEL	0.947	0.8967	0.9974	0.8087	0.627	0.8788	0.9515	0.7838	0.8788	0.9394	0.9152	0.8286	0.7938	higher=pathogenic (controls < cases)	higher=pathogenic	TRUE
NFIX	clinvar_unique	SIFT	0.8992	0.8386	0.9598	0.6041	5e-4	0.697	0.9273	0.6571	0.697	0.8889	0.8121	0.6765	0.6099	higher=benign (controls > cases)	lower=pathogenic (higher=benign)	TRUE
NFIX	clinvar_unique	VARITY_R	0.9627	0.9233	1	0.8717	0.773542	0.9091	0.9515	0.7895	0.9091	0.9444	0.9303	0.8451	0.8144	higher=pathogenic (controls < cases)	higher=pathogenic	TRUE
NFIX	clinvar_unique	hotcodon_cancer	0.5	0.5	0.5	0.1667	NA	NA	NA	NA	NA	NA	NA	NA	NA	higher=pathogenic (controls < cases)	higher=pathogenic	TRUE
NFIX	clinvar_unique	n_COSMIC	0.4772	0.4109	0.5435	0.1505	0.5	0.1515	0.8121	0.1389	0.1515	0.702	0.4818	0.1449	-0.0351	higher=pathogenic (controls < cases)	higher=pathogenic	TRUE
NFIX	clinvar_unique	n_COSMIC_codon_count	0.5635	0.463	0.6639	0.2014	1.5	0.2121	0.8909	0.28	0.2121	0.7778	0.5515	0.2414	0.1156	higher=pathogenic (controls < cases)	higher=pathogenic	TRUE
NFIX	clinvar_unique	n_COSMIC_genome	0.4772	0.4109	0.5435	0.1505	0.5	0.1515	0.8121	0.1389	0.1515	0.702	0.4818	0.1449	-0.0351	higher=pathogenic (controls < cases)	higher=pathogenic	TRUE
NFIX	clinvar_unique	n_COSMIC_genome_codon_count	0.5693	0.4693	0.6694	0.2048	1.5	0.2121	0.897	0.2917	0.2121	0.7828	0.5545	0.2456	0.1246	higher=pathogenic (controls < cases)	higher=pathogenic	TRUE
NFIX	clinvar_unique	n_COSMIC_targeted	0.5	0.5	0.5	0.1667	NA	NA	NA	NA	NA	NA	NA	NA	NA	higher=pathogenic (controls < cases)	higher=pathogenic	TRUE
NFIX	clinvar_unique	n_COSMIC_targeted_codon_count	0.4909	0.4807	0.5011	0.1583	0.5	0	0.9818	0	0	0.8182	0.4909	NA	-0.0555	higher=pathogenic (controls < cases)	higher=pathogenic	TRUE
NFIX	clinvar_unique	n_buccal	NA	NA	NA	NA	NA	NA	NA	NA	NA	NA	NA	NA	NA	NA	NA	NA
NFIX	clinvar_unique	n_buccal_codon_count	NA	NA	NA	NA	NA	NA	NA	NA	NA	NA	NA	NA	NA	NA	NA	NA
NFIX	clinvar_unique	n_sperm	0.5	0.5	0.5	0.1667	NA	NA	NA	NA	NA	NA	NA	NA	NA	higher=pathogenic (controls < cases)	higher=pathogenic	TRUE
NFIX	clinvar_unique	n_sperm_codon_count	0.5	0.5	0.5	0.1667	NA	NA	NA	NA	NA	NA	NA	NA	NA	higher=pathogenic (controls < cases)	higher=pathogenic	TRUE
NFIX	clinvar_unique	n_sperm_exomes	0.5	0.5	0.5	0.1667	NA	NA	NA	NA	NA	NA	NA	NA	NA	higher=pathogenic (controls < cases)	higher=pathogenic	TRUE
NFIX	clinvar_unique	n_sperm_exomes_codon_count	0.5	0.5	0.5	0.1667	NA	NA	NA	NA	NA	NA	NA	NA	NA	higher=pathogenic (controls < cases)	higher=pathogenic	TRUE
NFIX	clinvar_unique	popEVE	0.9548	0.9021	1	0.8641	-4.641	0.9091	0.9565	0.8333	0.9091	0.9474	0.9328	0.8696	0.8379	higher=benign (controls > cases)	lower=pathogenic (higher=benign)	TRUE
NGLY1	clinvar_unique	AlphaMissense	0.8473	0.7153	0.9793	0.116	0.76015	0.8	0.8515	0.1176	0.8	0.8502	0.8257	0.2051	0.27	higher=pathogenic (controls < cases)	higher=pathogenic	TRUE
NGLY1	clinvar_unique	CADD_raw	0.828	0.7015	0.9544	0.1336	5.264596	0.3	0.9876	0.375	0.3	0.971	0.6438	0.3333	0.3208	higher=pathogenic (controls < cases)	higher=pathogenic	TRUE
NGLY1	clinvar_unique	ESM1b	0.8134	0.6503	0.9764	0.0827	-10.380078	0.8	0.8391	0.1096	0.8	0.8382	0.8196	0.1928	0.2575	higher=benign (controls > cases)	lower=pathogenic (higher=benign)	TRUE
NGLY1	clinvar_unique	ESM1v	0.8379	0.6827	0.993	0.1175	-7.0525	0.7	0.9183	0.175	0.7	0.913	0.8092	0.28	0.3213	higher=benign (controls > cases)	lower=pathogenic (higher=benign)	TRUE
NGLY1	clinvar_unique	M-CAP	0.8018	0.7239	0.8796	0.0569	0.08569	0.8	0.7719	0.0808	0.8	0.7726	0.786	0.1468	0.2062	higher=pathogenic (controls < cases)	higher=pathogenic	TRUE
NGLY1	clinvar_unique	MetaSVM	0.7631	0.6533	0.8729	0.0526	-0.7777	0.9	0.6708	0.0634	0.9	0.6763	0.7854	0.1184	0.1846	higher=pathogenic (controls < cases)	higher=pathogenic	TRUE
NGLY1	clinvar_unique	MutationAssessor	0.8805	0.7927	0.9684	0.2044	4.115	0.2	0.9975	0.6667	0.2	0.9777	0.5987	0.3077	0.3573	higher=pathogenic (controls < cases)	higher=pathogenic	TRUE
NGLY1	clinvar_unique	Polyphen2_HVAR	0.8087	0.7009	0.9164	0.0723	0.9905	0.7	0.8069	0.0824	0.7	0.8043	0.7535	0.1474	0.1927	higher=pathogenic (controls < cases)	higher=pathogenic	TRUE
NGLY1	clinvar_unique	PrimateAI	0.7176	0.6202	0.8149	0.0394	0.638043	0.8	0.7005	0.062	0.8	0.7029	0.7502	0.1151	0.1659	higher=pathogenic (controls < cases)	higher=pathogenic	TRUE
NGLY1	clinvar_unique	REVEL	0.8325	0.7501	0.915	0.0727	0.4115	0.9	0.7599	0.0849	0.9	0.7633	0.83	0.1552	0.2321	higher=pathogenic (controls < cases)	higher=pathogenic	TRUE
NGLY1	clinvar_unique	SIFT	0.849	0.7715	0.9265	0.0821	0.0025	0.9	0.7673	0.0874	0.9	0.7705	0.8337	0.1593	0.237	higher=benign (controls > cases)	lower=pathogenic (higher=benign)	TRUE
NGLY1	clinvar_unique	VARITY_R	0.8663	0.7726	0.96	0.1115	0.81073	0.8	0.8564	0.1212	0.8	0.8551	0.8282	0.2105	0.2753	higher=pathogenic (controls < cases)	higher=pathogenic	TRUE
NGLY1	clinvar_unique	hotcodon_cancer	0.5	0.5	0.5	0.0242	NA	NA	NA	NA	NA	NA	NA	NA	NA	higher=pathogenic (controls < cases)	higher=pathogenic	TRUE
NGLY1	clinvar_unique	n_COSMIC	0.5535	0.4087	0.6983	0.0817	2.5	0.2	0.9926	0.4	0.2	0.9734	0.5963	0.2667	0.2707	higher=pathogenic (controls < cases)	higher=pathogenic	TRUE
NGLY1	clinvar_unique	n_COSMIC_codon_count	0.5809	0.3931	0.7688	0.0512	3.5	0.2	0.9752	0.1667	0.2	0.9565	0.5876	0.1818	0.1604	higher=pathogenic (controls < cases)	higher=pathogenic	TRUE
NGLY1	clinvar_unique	n_COSMIC_genome	0.5535	0.4087	0.6983	0.0817	2.5	0.2	0.9926	0.4	0.2	0.9734	0.5963	0.2667	0.2707	higher=pathogenic (controls < cases)	higher=pathogenic	TRUE
NGLY1	clinvar_unique	n_COSMIC_genome_codon_count	0.5818	0.3943	0.7694	0.0513	3.5	0.2	0.9752	0.1667	0.2	0.9565	0.5876	0.1818	0.1604	higher=pathogenic (controls < cases)	higher=pathogenic	TRUE
NGLY1	clinvar_unique	n_COSMIC_targeted	0.5	0.5	0.5	0.0242	NA	NA	NA	NA	NA	NA	NA	NA	NA	higher=pathogenic (controls < cases)	higher=pathogenic	TRUE
NGLY1	clinvar_unique	n_COSMIC_targeted_codon_count	0.4988	0.4963	0.5012	0.0239	0.5	0	0.9975	0	0	0.9734	0.4988	NA	-0.0077	higher=pathogenic (controls < cases)	higher=pathogenic	TRUE
NGLY1	clinvar_unique	n_buccal	NA	NA	NA	NA	NA	NA	NA	NA	NA	NA	NA	NA	NA	NA	NA	NA
NGLY1	clinvar_unique	n_buccal_codon_count	NA	NA	NA	NA	NA	NA	NA	NA	NA	NA	NA	NA	NA	NA	NA	NA
NGLY1	clinvar_unique	n_sperm	0.4988	0.4963	0.5012	0.0239	0.5	0	0.9975	0	0	0.9734	0.4988	NA	-0.0077	higher=pathogenic (controls < cases)	higher=pathogenic	TRUE
NGLY1	clinvar_unique	n_sperm_codon_count	0.5488	0.4507	0.6468	0.0808	0.5	0.1	0.9975	0.5	0.1	0.9758	0.5488	0.1667	0.2159	higher=pathogenic (controls < cases)	higher=pathogenic	TRUE
NGLY1	clinvar_unique	n_sperm_exomes	0.4988	0.4963	0.5012	0.0239	0.5	0	0.9975	0	0	0.9734	0.4988	NA	-0.0077	higher=pathogenic (controls < cases)	higher=pathogenic	TRUE
NGLY1	clinvar_unique	n_sperm_exomes_codon_count	0.5488	0.4507	0.6468	0.0808	0.5	0.1	0.9975	0.5	0.1	0.9758	0.5488	0.1667	0.2159	higher=pathogenic (controls < cases)	higher=pathogenic	TRUE
NGLY1	clinvar_unique	popEVE	0.8744	0.7687	0.98	0.122	-3.753	0.8	0.8985	0.1633	0.8	0.8961	0.8493	0.2712	0.332	higher=benign (controls > cases)	lower=pathogenic (higher=benign)	TRUE
NIPBL	clinvar_unique	AlphaMissense	0.9338	0.9039	0.9638	0.6619	0.989372	0.5238	0.9864	0.7333	0.5238	0.9555	0.7551	0.6111	0.5976	higher=pathogenic (controls < cases)	higher=pathogenic	TRUE
NIPBL	clinvar_unique	CADD_raw	0.8604	0.8275	0.8933	0.2456	4.704859	0.7976	0.7949	0.2175	0.7976	0.7951	0.7963	0.3418	0.3439	higher=pathogenic (controls < cases)	higher=pathogenic	TRUE
NIPBL	clinvar_unique	ESM1b	0.8487	0.7962	0.9012	0.5043	-12.175937	0.5357	0.9651	0.5233	0.5357	0.9365	0.7504	0.5294	0.4954	higher=benign (controls > cases)	lower=pathogenic (higher=benign)	TRUE
NIPBL	clinvar_unique	M-CAP	0.866	0.834	0.8981	0.3793	0.309845	0.6548	0.8667	0.2607	0.6548	0.8525	0.7607	0.3729	0.3485	higher=pathogenic (controls < cases)	higher=pathogenic	TRUE
NIPBL	clinvar_unique	MetaSVM	0.6701	0.6067	0.7335	0.227	1.077398	0.2262	0.9881	0.5758	0.2262	0.9373	0.6071	0.3248	0.3347	higher=pathogenic (controls < cases)	higher=pathogenic	TRUE
NIPBL	clinvar_unique	MutationAssessor	0.8749	0.8377	0.9121	0.3527	2.09	0.8452	0.8306	0.263	0.8452	0.8316	0.8379	0.4011	0.4109	higher=pathogenic (controls < cases)	higher=pathogenic	TRUE
NIPBL	clinvar_unique	Polyphen2_HVAR	0.894	0.8613	0.9267	0.5014	0.9985	0.3214	0.9923	0.75	0.3214	0.9476	0.6569	0.45	0.4698	higher=pathogenic (controls < cases)	higher=pathogenic	TRUE
NIPBL	clinvar_unique	PrimateAI	0.8565	0.8233	0.8896	0.2625	0.885255	0.4762	0.9311	0.3306	0.4762	0.9007	0.7036	0.3902	0.3448	higher=pathogenic (controls < cases)	higher=pathogenic	TRUE
NIPBL	clinvar_unique	REVEL	0.8734	0.8353	0.9114	0.4633	0.903497	0.2619	0.9957	0.8148	0.2619	0.9468	0.6288	0.3964	0.4438	higher=pathogenic (controls < cases)	higher=pathogenic	TRUE
NIPBL	clinvar_unique	SIFT	0.7128	0.6571	0.7686	0.1431	0.0025	0.5	0.8017	0.1527	0.5	0.7816	0.6509	0.234	0.1822	higher=benign (controls > cases)	lower=pathogenic (higher=benign)	TRUE
NIPBL	clinvar_unique	VARITY_R	0.9366	0.9108	0.9625	0.6736	0.787487	0.6667	0.9711	0.6222	0.6667	0.9508	0.8189	0.6437	0.6177	higher=pathogenic (controls < cases)	higher=pathogenic	TRUE
NIPBL	clinvar_unique	hotcodon_cancer	0.5	0.5	0.5	0.0667	NA	NA	NA	NA	NA	NA	NA	NA	NA	higher=pathogenic (controls < cases)	higher=pathogenic	TRUE
NIPBL	clinvar_unique	n_COSMIC	0.5048	0.4678	0.5419	0.0734	1.5	0.0595	0.9745	0.1429	0.0595	0.9134	0.517	0.084	0.0516	higher=pathogenic (controls < cases)	higher=pathogenic	TRUE
NIPBL	clinvar_unique	n_COSMIC_codon_count	0.5049	0.4494	0.5605	0.078	5	0.0476	0.9898	0.25	0.0476	0.9269	0.5187	0.08	0.0833	higher=pathogenic (controls < cases)	higher=pathogenic	TRUE
NIPBL	clinvar_unique	n_COSMIC_genome	0.5011	0.4655	0.5367	0.0732	1.5	0.0595	0.9753	0.1471	0.0595	0.9142	0.5174	0.0847	0.0536	higher=pathogenic (controls < cases)	higher=pathogenic	TRUE
NIPBL	clinvar_unique	n_COSMIC_genome_codon_count	0.5086	0.4529	0.5642	0.0794	4.5	0.0476	0.9898	0.25	0.0476	0.9269	0.5187	0.08	0.0833	higher=pathogenic (controls < cases)	higher=pathogenic	TRUE
NIPBL	clinvar_unique	n_COSMIC_targeted	0.5021	0.4902	0.5141	0.0681	0.5	0.0119	0.9923	0.1	0.0119	0.9269	0.5021	0.0213	0.0119	higher=pathogenic (controls < cases)	higher=pathogenic	TRUE
NIPBL	clinvar_unique	n_COSMIC_targeted_codon_count	0.5064	0.486	0.5268	0.0698	0.5	0.0357	0.977	0.1	0.0357	0.9142	0.5064	0.0526	0.0208	higher=pathogenic (controls < cases)	higher=pathogenic	TRUE
NIPBL	clinvar_unique	n_buccal	NA	NA	NA	NA	NA	NA	NA	NA	NA	NA	NA	NA	NA	NA	NA	NA
NIPBL	clinvar_unique	n_buccal_codon_count	NA	NA	NA	NA	NA	NA	NA	NA	NA	NA	NA	NA	NA	NA	NA	NA
NIPBL	clinvar_unique	n_sperm	0.4991	0.498	0.5003	0.0661	0.5	0	0.9983	0	0	0.9317	0.4991	NA	-0.0107	higher=pathogenic (controls < cases)	higher=pathogenic	TRUE
NIPBL	clinvar_unique	n_sperm_codon_count	0.4987	0.4973	0.5002	0.0659	0.5	0	0.9974	0	0	0.9309	0.4987	NA	-0.0131	higher=pathogenic (controls < cases)	higher=pathogenic	TRUE
NIPBL	clinvar_unique	n_sperm_exomes	0.4991	0.498	0.5003	0.0661	0.5	0	0.9983	0	0	0.9317	0.4991	NA	-0.0107	higher=pathogenic (controls < cases)	higher=pathogenic	TRUE
NIPBL	clinvar_unique	n_sperm_exomes_codon_count	0.4987	0.4973	0.5002	0.0659	0.5	0	0.9974	0	0	0.9309	0.4987	NA	-0.0131	higher=pathogenic (controls < cases)	higher=pathogenic	TRUE
NKX2-1	clinvar_unique	AlphaMissense	0.9829	0.9667	0.999	0.7128	0.99895	0.8667	0.9801	0.7222	0.8667	0.9737	0.9234	0.7879	0.7776	higher=pathogenic (controls < cases)	higher=pathogenic	TRUE
NKX2-1	clinvar_unique	CADD_raw	0.9256	0.8833	0.968	0.361	5.718768	0.6	0.9641	0.5	0.6	0.9436	0.7821	0.5455	0.5181	higher=pathogenic (controls < cases)	higher=pathogenic	TRUE
NKX2-1	clinvar_unique	ESM1b	0.9522	0.924	0.9804	0.3884	-14.415419	0.9333	0.9363	0.4667	0.9333	0.9361	0.9348	0.6222	0.6341	higher=benign (controls > cases)	lower=pathogenic (higher=benign)	TRUE
NKX2-1	clinvar_unique	ESM1v	0.9833	0.9689	0.9977	0.7744	-12.0655	0.9333	0.9602	0.5833	0.9333	0.9586	0.9467	0.7179	0.7194	higher=benign (controls > cases)	lower=pathogenic (higher=benign)	TRUE
NKX2-1	clinvar_unique	M-CAP	0.9021	0.8483	0.9559	0.2864	0.942336	0.7333	0.888	0.2821	0.7333	0.8792	0.8107	0.4074	0.4053	higher=pathogenic (controls < cases)	higher=pathogenic	TRUE
NKX2-1	clinvar_unique	MetaSVM	0.9562	0.9302	0.9822	0.5446	0.86645	1	0.9004	0.375	1	0.906	0.9502	0.5455	0.5811	higher=pathogenic (controls < cases)	higher=pathogenic	TRUE
NKX2-1	clinvar_unique	MutationAssessor	0.9216	0.8395	1	0.7317	3.0875	0.7333	0.9913	0.8462	0.7333	0.9755	0.8623	0.7857	0.775	higher=pathogenic (controls < cases)	higher=pathogenic	TRUE
NKX2-1	clinvar_unique	Polyphen2_HVAR	0.8248	0.7075	0.9421	0.2061	0.9875	0.6	0.9084	0.2812	0.6	0.891	0.7542	0.383	0.3605	higher=pathogenic (controls < cases)	higher=pathogenic	TRUE
NKX2-1	clinvar_unique	PrimateAI	0.8733	0.8106	0.936	0.2904	0.935026	0.4	0.9602	0.375	0.4	0.9286	0.6801	0.3871	0.3494	higher=pathogenic (controls < cases)	higher=pathogenic	TRUE
NKX2-1	clinvar_unique	REVEL	0.9904	0.9787	1	0.8922	0.8715	0.9333	0.9801	0.7368	0.9333	0.9774	0.9567	0.8235	0.8181	higher=pathogenic (controls < cases)	higher=pathogenic	TRUE
NKX2-1	clinvar_unique	SIFT	0.9239	0.8917	0.9561	0.2691	0.0025	1	0.8526	0.2885	1	0.8609	0.9263	0.4478	0.4959	higher=benign (controls > cases)	lower=pathogenic (higher=benign)	TRUE
NKX2-1	clinvar_unique	VARITY_R	0.9762	0.9558	0.9967	0.7737	0.957677	0.6	0.9957	0.9	0.6	0.9714	0.7978	0.72	0.7217	higher=pathogenic (controls < cases)	higher=pathogenic	TRUE
NKX2-1	clinvar_unique	hotcodon_cancer	0.5	0.5	0.5	0.0564	NA	NA	NA	NA	NA	NA	NA	NA	NA	higher=pathogenic (controls < cases)	higher=pathogenic	TRUE
NKX2-1	clinvar_unique	n_COSMIC	0.4599	0.3941	0.5257	0.0481	3.5	0	0.996	0	0	0.9398	0.498	NA	-0.015	higher=pathogenic (controls < cases)	higher=pathogenic	TRUE
NKX2-1	clinvar_unique	n_COSMIC_codon_count	0.4378	0.2996	0.5761	0.0503	1.5	0.2	0.8406	0.0698	0.2	0.8045	0.5203	0.1034	0.0255	higher=pathogenic (controls < cases)	higher=pathogenic	TRUE
NKX2-1	clinvar_unique	n_COSMIC_genome	0.4502	0.4316	0.4688	0.047	3.5	0	0.996	0	0	0.9398	0.498	NA	-0.015	higher=pathogenic (controls < cases)	higher=pathogenic	TRUE
NKX2-1	clinvar_unique	n_COSMIC_genome_codon_count	0.4521	0.3312	0.573	0.0518	1.5	0.1333	0.9203	0.0909	0.1333	0.8759	0.5268	0.1081	0.0449	higher=pathogenic (controls < cases)	higher=pathogenic	TRUE
NKX2-1	clinvar_unique	n_COSMIC_targeted	0.5049	0.439	0.5708	0.057	0.5	0.0667	0.9442	0.0667	0.0667	0.8947	0.5054	0.0667	0.0109	higher=pathogenic (controls < cases)	higher=pathogenic	TRUE
NKX2-1	clinvar_unique	n_COSMIC_targeted_codon_count	0.5139	0.4109	0.617	0.0571	0.5	0.2	0.8367	0.0682	0.2	0.8008	0.5183	0.1017	0.0228	higher=pathogenic (controls < cases)	higher=pathogenic	TRUE
NKX2-1	clinvar_unique	n_buccal	NA	NA	NA	NA	NA	NA	NA	NA	NA	NA	NA	NA	NA	NA	NA	NA
NKX2-1	clinvar_unique	n_buccal_codon_count	NA	NA	NA	NA	NA	NA	NA	NA	NA	NA	NA	NA	NA	NA	NA	NA
NKX2-1	clinvar_unique	n_sperm	0.5	0.5	0.5	0.0564	NA	NA	NA	NA	NA	NA	NA	NA	NA	higher=pathogenic (controls < cases)	higher=pathogenic	TRUE
NKX2-1	clinvar_unique	n_sperm_codon_count	0.5	0.5	0.5	0.0564	NA	NA	NA	NA	NA	NA	NA	NA	NA	higher=pathogenic (controls < cases)	higher=pathogenic	TRUE
NKX2-1	clinvar_unique	n_sperm_exomes	0.5	0.5	0.5	0.0564	NA	NA	NA	NA	NA	NA	NA	NA	NA	higher=pathogenic (controls < cases)	higher=pathogenic	TRUE
NKX2-1	clinvar_unique	n_sperm_exomes_codon_count	0.5	0.5	0.5	0.0564	NA	NA	NA	NA	NA	NA	NA	NA	NA	higher=pathogenic (controls < cases)	higher=pathogenic	TRUE
NKX2-1	clinvar_unique	popEVE	0.9883	0.9775	0.9991	0.8041	-4.203	1	0.9681	0.6522	1	0.9699	0.9841	0.7895	0.7946	higher=benign (controls > cases)	lower=pathogenic (higher=benign)	TRUE
NKX2-5	clinvar_unique	AlphaMissense	0.842	0.7035	0.9804	0.5636	0.99515	0.6667	0.9822	0.75	0.6667	0.9588	0.8244	0.7059	0.6852	higher=pathogenic (controls < cases)	higher=pathogenic	TRUE
NKX2-5	clinvar_unique	CADD_raw	0.8158	0.6916	0.94	0.3287	5.581268	0.6111	0.9556	0.5238	0.6111	0.93	0.7833	0.5641	0.5282	higher=pathogenic (controls < cases)	higher=pathogenic	TRUE
NKX2-5	clinvar_unique	ESM1b	0.8659	0.735	0.9968	0.5071	-12.734929	0.7778	0.9556	0.5833	0.7778	0.9424	0.8667	0.6667	0.6437	higher=benign (controls > cases)	lower=pathogenic (higher=benign)	TRUE
NKX2-5	clinvar_unique	ESM1v	0.8407	0.7021	0.9794	0.5605	-10.8675	0.6667	0.9822	0.75	0.6667	0.9588	0.8244	0.7059	0.6852	higher=benign (controls > cases)	lower=pathogenic (higher=benign)	TRUE
NKX2-5	clinvar_unique	M-CAP	0.8457	0.7269	0.9646	0.5208	0.759833	0.5556	0.9821	0.7143	0.5556	0.9504	0.7688	0.625	0.6043	higher=pathogenic (controls < cases)	higher=pathogenic	TRUE
NKX2-5	clinvar_unique	MetaSVM	0.8449	0.7321	0.9577	0.4509	0.947	0.6667	0.9378	0.4615	0.6667	0.9177	0.8022	0.5455	0.5121	higher=pathogenic (controls < cases)	higher=pathogenic	TRUE
NKX2-5	clinvar_unique	MutationAssessor	0.8011	0.6646	0.9376	0.5496	3.5425	0.4444	0.9911	0.8	0.4444	0.9506	0.7178	0.5714	0.5742	higher=pathogenic (controls < cases)	higher=pathogenic	TRUE
NKX2-5	clinvar_unique	Polyphen2_HVAR	0.8446	0.7283	0.9608	0.4472	0.9965	0.5556	0.96	0.5263	0.5556	0.93	0.7578	0.5405	0.5029	higher=pathogenic (controls < cases)	higher=pathogenic	TRUE
NKX2-5	clinvar_unique	PrimateAI	0.8205	0.7321	0.9089	0.2444	0.868377	0.7222	0.8267	0.25	0.7222	0.8189	0.7744	0.3714	0.3505	higher=pathogenic (controls < cases)	higher=pathogenic	TRUE
NKX2-5	clinvar_unique	REVEL	0.8785	0.773	0.984	0.6985	0.946	0.6111	0.9956	0.9167	0.6111	0.9671	0.8033	0.7333	0.7333	higher=pathogenic (controls < cases)	higher=pathogenic	TRUE
NKX2-5	clinvar_unique	SIFT	0.8021	0.6743	0.9299	0.2468	0.0015	0.7222	0.8578	0.2889	0.7222	0.8477	0.79	0.4127	0.391	higher=benign (controls > cases)	lower=pathogenic (higher=benign)	TRUE
NKX2-5	clinvar_unique	VARITY_R	0.8689	0.7602	0.9776	0.5795	0.912842	0.7222	0.9556	0.5652	0.7222	0.9383	0.8389	0.6341	0.6064	higher=pathogenic (controls < cases)	higher=pathogenic	TRUE
NKX2-5	clinvar_unique	hotcodon_cancer	0.5	0.5	0.5	0.0741	NA	NA	NA	NA	NA	NA	NA	NA	NA	higher=pathogenic (controls < cases)	higher=pathogenic	TRUE
NKX2-5	clinvar_unique	n_COSMIC	0.42	0.396	0.444	0.0581	2.5	0	0.9956	0	0	0.9218	0.4978	NA	-0.0182	higher=pathogenic (controls < cases)	higher=pathogenic	TRUE
NKX2-5	clinvar_unique	n_COSMIC_codon_count	0.4252	0.3249	0.5255	0.0587	5	0	0.9956	0	0	0.9218	0.4978	NA	-0.0182	higher=pathogenic (controls < cases)	higher=pathogenic	TRUE
NKX2-5	clinvar_unique	n_COSMIC_genome	0.4222	0.3985	0.446	0.0583	2.5	0	0.9956	0	0	0.9218	0.4978	NA	-0.0182	higher=pathogenic (controls < cases)	higher=pathogenic	TRUE
NKX2-5	clinvar_unique	n_COSMIC_genome_codon_count	0.4274	0.3271	0.5277	0.0589	5	0	0.9956	0	0	0.9218	0.4978	NA	-0.0182	higher=pathogenic (controls < cases)	higher=pathogenic	TRUE
NKX2-5	clinvar_unique	n_COSMIC_targeted	0.4978	0.4934	0.5021	0.0727	0.5	0	0.9956	0	0	0.9218	0.4978	NA	-0.0182	higher=pathogenic (controls < cases)	higher=pathogenic	TRUE
NKX2-5	clinvar_unique	n_COSMIC_targeted_codon_count	0.4978	0.4934	0.5021	0.0727	0.5	0	0.9956	0	0	0.9218	0.4978	NA	-0.0182	higher=pathogenic (controls < cases)	higher=pathogenic	TRUE
NKX2-5	clinvar_unique	n_buccal	NA	NA	NA	NA	NA	NA	NA	NA	NA	NA	NA	NA	NA	NA	NA	NA
NKX2-5	clinvar_unique	n_buccal_codon_count	NA	NA	NA	NA	NA	NA	NA	NA	NA	NA	NA	NA	NA	NA	NA	NA
NKX2-5	clinvar_unique	n_sperm	0.4978	0.4934	0.5021	0.0727	0.5	0	0.9956	0	0	0.9218	0.4978	NA	-0.0182	higher=pathogenic (controls < cases)	higher=pathogenic	TRUE
NKX2-5	clinvar_unique	n_sperm_codon_count	0.4978	0.4934	0.5021	0.0727	0.5	0	0.9956	0	0	0.9218	0.4978	NA	-0.0182	higher=pathogenic (controls < cases)	higher=pathogenic	TRUE
NKX2-5	clinvar_unique	n_sperm_exomes	0.4978	0.4934	0.5021	0.0727	0.5	0	0.9956	0	0	0.9218	0.4978	NA	-0.0182	higher=pathogenic (controls < cases)	higher=pathogenic	TRUE
NKX2-5	clinvar_unique	n_sperm_exomes_codon_count	0.4978	0.4934	0.5021	0.0727	0.5	0	0.9956	0	0	0.9218	0.4978	NA	-0.0182	higher=pathogenic (controls < cases)	higher=pathogenic	TRUE
NKX2-5	clinvar_unique	popEVE	0.8544	0.7226	0.9863	0.5801	-4.378	0.6667	0.9867	0.8	0.6667	0.963	0.8267	0.7273	0.711	higher=benign (controls > cases)	lower=pathogenic (higher=benign)	TRUE
NMNAT1	clinvar_unique	AlphaMissense	0.6843	0.5952	0.7735	0.2646	0.324	0.7273	0.6181	0.3038	0.7273	0.6384	0.6727	0.4286	0.2705	higher=pathogenic (controls < cases)	higher=pathogenic	TRUE
NMNAT1	clinvar_unique	CADD_raw	0.7199	0.6355	0.8043	0.3052	2.054046	1	0.3472	0.2598	1	0.4689	0.6736	0.4125	0.3004	higher=pathogenic (controls < cases)	higher=pathogenic	TRUE
NMNAT1	clinvar_unique	ESM1b	0.7195	0.6263	0.8127	0.3488	-8.142371	0.8485	0.6042	0.3294	0.8485	0.6497	0.7263	0.4746	0.3529	higher=benign (controls > cases)	lower=pathogenic (higher=benign)	TRUE
NMNAT1	clinvar_unique	ESM1v	0.7243	0.6377	0.811	0.2945	-5.1255	0.7576	0.6667	0.3425	0.7576	0.6836	0.7121	0.4717	0.3356	higher=benign (controls > cases)	lower=pathogenic (higher=benign)	TRUE
NMNAT1	clinvar_unique	M-CAP	0.7129	0.6193	0.8064	0.3233	0.377677	0.6364	0.7552	0.375	0.6364	0.733	0.6958	0.4719	0.3282	higher=pathogenic (controls < cases)	higher=pathogenic	TRUE
NMNAT1	clinvar_unique	MetaSVM	0.7782	0.7046	0.8518	0.432	0.809	0.9394	0.5833	0.3407	0.9394	0.6497	0.7614	0.5	0.4073	higher=pathogenic (controls < cases)	higher=pathogenic	TRUE
NMNAT1	clinvar_unique	MutationAssessor	0.7318	0.6471	0.8165	0.3205	2.225	0.9375	0.4514	0.2752	0.9375	0.5398	0.6944	0.4255	0.3089	higher=pathogenic (controls < cases)	higher=pathogenic	TRUE
NMNAT1	clinvar_unique	Polyphen2_HVAR	0.6654	0.5762	0.7546	0.2467	0.2105	0.8788	0.4514	0.2685	0.8788	0.5311	0.6651	0.4113	0.2637	higher=pathogenic (controls < cases)	higher=pathogenic	TRUE
NMNAT1	clinvar_unique	PrimateAI	0.6452	0.5463	0.7441	0.2594	0.391926	0.9091	0.4028	0.2586	0.9091	0.4972	0.6559	0.4027	0.2556	higher=pathogenic (controls < cases)	higher=pathogenic	TRUE
NMNAT1	clinvar_unique	REVEL	0.7783	0.7046	0.852	0.3871	0.6895	0.8485	0.6181	0.3373	0.8485	0.661	0.7333	0.4828	0.3641	higher=pathogenic (controls < cases)	higher=pathogenic	TRUE
NMNAT1	clinvar_unique	SIFT	0.725	0.6333	0.8166	0.3409	0.0055	0.7273	0.7083	0.3636	0.7273	0.7119	0.7178	0.4848	0.3508	higher=benign (controls > cases)	lower=pathogenic (higher=benign)	TRUE
NMNAT1	clinvar_unique	VARITY_R	0.7616	0.682	0.8412	0.3571	0.891803	0.6061	0.8194	0.4348	0.6061	0.7797	0.7128	0.5063	0.3779	higher=pathogenic (controls < cases)	higher=pathogenic	TRUE
NMNAT1	clinvar_unique	hotcodon_cancer	0.5	0.5	0.5	0.1864	NA	NA	NA	NA	NA	NA	NA	NA	NA	higher=pathogenic (controls < cases)	higher=pathogenic	TRUE
NMNAT1	clinvar_unique	n_COSMIC	0.5365	0.4713	0.6018	0.2138	0.5	0.1515	0.9236	0.3125	0.1515	0.7797	0.5376	0.2041	0.102	higher=pathogenic (controls < cases)	higher=pathogenic	TRUE
NMNAT1	clinvar_unique	n_COSMIC_codon_count	0.5227	0.4321	0.6134	0.226	3.5	0.0606	0.9931	0.6667	0.0606	0.8192	0.5268	0.1111	0.1619	higher=pathogenic (controls < cases)	higher=pathogenic	TRUE
NMNAT1	clinvar_unique	n_COSMIC_genome	0.5365	0.4713	0.6018	0.2138	0.5	0.1515	0.9236	0.3125	0.1515	0.7797	0.5376	0.2041	0.102	higher=pathogenic (controls < cases)	higher=pathogenic	TRUE
NMNAT1	clinvar_unique	n_COSMIC_genome_codon_count	0.5227	0.4321	0.6134	0.226	3.5	0.0606	0.9931	0.6667	0.0606	0.8192	0.5268	0.1111	0.1619	higher=pathogenic (controls < cases)	higher=pathogenic	TRUE
NMNAT1	clinvar_unique	n_COSMIC_targeted	0.5	0.5	0.5	0.1864	NA	NA	NA	NA	NA	NA	NA	NA	NA	higher=pathogenic (controls < cases)	higher=pathogenic	TRUE
NMNAT1	clinvar_unique	n_COSMIC_targeted_codon_count	0.5	0.5	0.5	0.1864	NA	NA	NA	NA	NA	NA	NA	NA	NA	higher=pathogenic (controls < cases)	higher=pathogenic	TRUE
NMNAT1	clinvar_unique	n_buccal	NA	NA	NA	NA	NA	NA	NA	NA	NA	NA	NA	NA	NA	NA	NA	NA
NMNAT1	clinvar_unique	n_buccal_codon_count	NA	NA	NA	NA	NA	NA	NA	NA	NA	NA	NA	NA	NA	NA	NA	NA
NMNAT1	clinvar_unique	n_sperm	0.5	0.5	0.5	0.1864	NA	NA	NA	NA	NA	NA	NA	NA	NA	higher=pathogenic (controls < cases)	higher=pathogenic	TRUE
NMNAT1	clinvar_unique	n_sperm_codon_count	0.5	0.5	0.5	0.1864	NA	NA	NA	NA	NA	NA	NA	NA	NA	higher=pathogenic (controls < cases)	higher=pathogenic	TRUE
NMNAT1	clinvar_unique	n_sperm_exomes	0.5	0.5	0.5	0.1864	NA	NA	NA	NA	NA	NA	NA	NA	NA	higher=pathogenic (controls < cases)	higher=pathogenic	TRUE
NMNAT1	clinvar_unique	n_sperm_exomes_codon_count	0.5	0.5	0.5	0.1864	NA	NA	NA	NA	NA	NA	NA	NA	NA	higher=pathogenic (controls < cases)	higher=pathogenic	TRUE
NMNAT1	clinvar_unique	popEVE	0.731	0.6476	0.8144	0.3016	-3.4195	0.9091	0.5347	0.3093	0.9091	0.6045	0.7219	0.4615	0.3473	higher=benign (controls > cases)	lower=pathogenic (higher=benign)	TRUE
NOG	clinvar_unique	AlphaMissense	0.9658	0.9318	0.9999	0.8434	0.9869	0.913	0.9549	0.7778	0.913	0.9487	0.934	0.84	0.8134	higher=pathogenic (controls < cases)	higher=pathogenic	TRUE
NOG	clinvar_unique	CADD_raw	0.9065	0.8479	0.9651	0.6797	5.499999	0.5652	0.9624	0.7222	0.5652	0.9038	0.7638	0.6341	0.5855	higher=pathogenic (controls < cases)	higher=pathogenic	TRUE
NOG	clinvar_unique	ESM1b	0.8676	0.7647	0.9705	0.7334	-12.211444	0.6522	0.9774	0.8333	0.6522	0.9295	0.8148	0.7317	0.6987	higher=benign (controls > cases)	lower=pathogenic (higher=benign)	TRUE
NOG	clinvar_unique	ESM1v	0.8601	0.7442	0.976	0.7583	-5.4155	0.8261	0.9624	0.7917	0.8261	0.9423	0.8942	0.8085	0.7748	higher=benign (controls > cases)	lower=pathogenic (higher=benign)	TRUE
NOG	clinvar_unique	M-CAP	0.6391	0.5557	0.7225	0.1734	0.584553	0.9565	0.4887	0.2444	0.9565	0.5577	0.7226	0.3894	0.3195	higher=pathogenic (controls < cases)	higher=pathogenic	TRUE
NOG	clinvar_unique	MetaSVM	0.8558	0.7893	0.9223	0.5232	0.8999	0.9565	0.6617	0.3284	0.9565	0.7051	0.8091	0.4889	0.4428	higher=pathogenic (controls < cases)	higher=pathogenic	TRUE
NOG	clinvar_unique	MutationAssessor	0.9122	0.8617	0.9627	0.6094	3.03	0.6957	0.9173	0.5926	0.6957	0.8846	0.8065	0.64	0.5744	higher=pathogenic (controls < cases)	higher=pathogenic	TRUE
NOG	clinvar_unique	Polyphen2_HVAR	0.854	0.7603	0.9478	0.5859	0.9805	0.7826	0.8571	0.4865	0.7826	0.8462	0.8199	0.6	0.5332	higher=pathogenic (controls < cases)	higher=pathogenic	TRUE
NOG	clinvar_unique	PrimateAI	0.8444	0.7714	0.9174	0.377	0.866484	0.8261	0.8271	0.4524	0.8261	0.8269	0.8266	0.5846	0.5221	higher=pathogenic (controls < cases)	higher=pathogenic	TRUE
NOG	clinvar_unique	REVEL	0.9291	0.8799	0.9782	0.6563	0.911	0.6957	0.9549	0.7273	0.6957	0.9167	0.8253	0.7111	0.6627	higher=pathogenic (controls < cases)	higher=pathogenic	TRUE
NOG	clinvar_unique	SIFT	0.8769	0.8151	0.9387	0.5044	0.0025	0.6087	0.9023	0.5185	0.6087	0.859	0.7555	0.56	0.4788	higher=benign (controls > cases)	lower=pathogenic (higher=benign)	TRUE
NOG	clinvar_unique	VARITY_R	0.9595	0.9306	0.9883	0.7413	0.768536	0.9565	0.9023	0.6286	0.9565	0.9103	0.9294	0.7586	0.7299	higher=pathogenic (controls < cases)	higher=pathogenic	TRUE
NOG	clinvar_unique	hotcodon_cancer	0.5	0.5	0.5	0.1474	NA	NA	NA	NA	NA	NA	NA	NA	NA	higher=pathogenic (controls < cases)	higher=pathogenic	TRUE
NOG	clinvar_unique	n_COSMIC	0.4662	0.4447	0.4876	0.1291	1.5	0	0.9925	0	0	0.8462	0.4962	NA	-0.0334	higher=pathogenic (controls < cases)	higher=pathogenic	TRUE
NOG	clinvar_unique	n_COSMIC_codon_count	0.4776	0.3784	0.5768	0.1353	0.5	0.2609	0.6992	0.1304	0.2609	0.6346	0.4801	0.1739	-0.031	higher=pathogenic (controls < cases)	higher=pathogenic	TRUE
NOG	clinvar_unique	n_COSMIC_genome	0.4662	0.4447	0.4876	0.1291	1.5	0	0.9925	0	0	0.8462	0.4962	NA	-0.0334	higher=pathogenic (controls < cases)	higher=pathogenic	TRUE
NOG	clinvar_unique	n_COSMIC_genome_codon_count	0.4776	0.3784	0.5768	0.1353	0.5	0.2609	0.6992	0.1304	0.2609	0.6346	0.4801	0.1739	-0.031	higher=pathogenic (controls < cases)	higher=pathogenic	TRUE
NOG	clinvar_unique	n_COSMIC_targeted	0.5	0.5	0.5	0.1474	NA	NA	NA	NA	NA	NA	NA	NA	NA	higher=pathogenic (controls < cases)	higher=pathogenic	TRUE
NOG	clinvar_unique	n_COSMIC_targeted_codon_count	0.5	0.5	0.5	0.1474	NA	NA	NA	NA	NA	NA	NA	NA	NA	higher=pathogenic (controls < cases)	higher=pathogenic	TRUE
NOG	clinvar_unique	n_buccal	NA	NA	NA	NA	NA	NA	NA	NA	NA	NA	NA	NA	NA	NA	NA	NA
NOG	clinvar_unique	n_buccal_codon_count	NA	NA	NA	NA	NA	NA	NA	NA	NA	NA	NA	NA	NA	NA	NA	NA
NOG	clinvar_unique	n_sperm	0.5	0.5	0.5	0.1474	NA	NA	NA	NA	NA	NA	NA	NA	NA	higher=pathogenic (controls < cases)	higher=pathogenic	TRUE
NOG	clinvar_unique	n_sperm_codon_count	0.5	0.5	0.5	0.1474	NA	NA	NA	NA	NA	NA	NA	NA	NA	higher=pathogenic (controls < cases)	higher=pathogenic	TRUE
NOG	clinvar_unique	n_sperm_exomes	0.5	0.5	0.5	0.1474	NA	NA	NA	NA	NA	NA	NA	NA	NA	higher=pathogenic (controls < cases)	higher=pathogenic	TRUE
NOG	clinvar_unique	n_sperm_exomes_codon_count	0.5	0.5	0.5	0.1474	NA	NA	NA	NA	NA	NA	NA	NA	NA	higher=pathogenic (controls < cases)	higher=pathogenic	TRUE
NOG	clinvar_unique	popEVE	0.9372	0.8792	0.9953	0.8121	-4.01	0.8261	0.9624	0.7917	0.8261	0.9423	0.8942	0.8085	0.7748	higher=benign (controls > cases)	lower=pathogenic (higher=benign)	TRUE
NOTCH1	clinvar_unique	AlphaMissense	0.9429	0.9007	0.9852	0.2896	0.998567	0.2105	0.9988	0.6667	0.2105	0.9903	0.6047	0.32	0.3712	higher=pathogenic (controls < cases)	higher=pathogenic	TRUE
NOTCH1	clinvar_unique	CADD_raw	0.8222	0.7742	0.8702	0.0291	4.467848	0.9474	0.7244	0.0362	0.9474	0.7268	0.8359	0.0698	0.1543	higher=pathogenic (controls < cases)	higher=pathogenic	TRUE
NOTCH1	clinvar_unique	ESM1b	0.8691	0.8042	0.934	0.0819	-11.735144	0.6842	0.8999	0.0695	0.6842	0.8976	0.792	0.1262	0.1959	higher=benign (controls > cases)	lower=pathogenic (higher=benign)	TRUE
NOTCH1	clinvar_unique	M-CAP	0.8277	0.7305	0.925	0.1319	0.925121	0.3684	0.9843	0.2059	0.3684	0.9776	0.6764	0.2642	0.2649	higher=pathogenic (controls < cases)	higher=pathogenic	TRUE
NOTCH1	clinvar_unique	MetaSVM	0.7779	0.6846	0.8713	0.028	0.73734	0.5789	0.8631	0.0442	0.5789	0.86	0.721	0.0821	0.1311	higher=pathogenic (controls < cases)	higher=pathogenic	TRUE
NOTCH1	clinvar_unique	MutationAssessor	0.875	0.773	0.977	0.0798	3.294369	0.7368	0.9402	0.1186	0.7368	0.938	0.8385	0.2044	0.2797	higher=pathogenic (controls < cases)	higher=pathogenic	TRUE
NOTCH1	clinvar_unique	Polyphen2_HVAR	0.821	0.7481	0.8939	0.0347	0.99732	0.7368	0.8021	0.0391	0.7368	0.8014	0.7695	0.0743	0.1384	higher=pathogenic (controls < cases)	higher=pathogenic	TRUE
NOTCH1	clinvar_unique	PrimateAI	0.8495	0.7731	0.9259	0.049	0.828546	0.5789	0.9125	0.0675	0.5789	0.9089	0.7457	0.1209	0.1752	higher=pathogenic (controls < cases)	higher=pathogenic	TRUE
NOTCH1	clinvar_unique	VARITY_R	0.932	0.8791	0.9849	0.5198	0.968964	0.4737	0.9971	0.6429	0.4737	0.9915	0.7354	0.5455	0.5477	higher=pathogenic (controls < cases)	higher=pathogenic	TRUE
NOTCH1	clinvar_unique	hotcodon_cancer	0.4988	0.4977	0.5	0.0107	0.5	0	0.9977	0	0	0.9869	0.4988	NA	-0.005	higher=pathogenic (controls < cases)	higher=pathogenic	TRUE
NOTCH1	clinvar_unique	n_COSMIC	0.5481	0.4206	0.6755	0.0404	23.5	0.0526	0.9994	0.5	0.0526	0.9892	0.526	0.0952	0.1597	higher=pathogenic (controls < cases)	higher=pathogenic	TRUE
NOTCH1	clinvar_unique	n_COSMIC_codon_count	0.6441	0.4998	0.7884	0.042	9.5	0.2105	0.981	0.1081	0.2105	0.9727	0.5958	0.1429	0.138	higher=pathogenic (controls < cases)	higher=pathogenic	TRUE
NOTCH1	clinvar_unique	n_COSMIC_genome	0.5604	0.4522	0.6687	0.0747	13	0.0526	1	1	0.0526	0.9898	0.5263	0.1	0.2282	higher=pathogenic (controls < cases)	higher=pathogenic	TRUE
NOTCH1	clinvar_unique	n_COSMIC_genome_codon_count	0.704	0.5878	0.8202	0.0521	38	0.0526	0.9994	0.5	0.0526	0.9892	0.526	0.0952	0.1597	higher=pathogenic (controls < cases)	higher=pathogenic	TRUE
NOTCH1	clinvar_unique	n_COSMIC_targeted	0.5772	0.4589	0.6955	0.0226	6.5	0.0526	0.9965	0.1429	0.0526	0.9863	0.5246	0.0769	0.0807	higher=pathogenic (controls < cases)	higher=pathogenic	TRUE
NOTCH1	clinvar_unique	n_COSMIC_targeted_codon_count	0.5627	0.4257	0.6998	0.0183	6.5	0.1053	0.985	0.0714	0.1053	0.9755	0.5452	0.0851	0.0746	higher=pathogenic (controls < cases)	higher=pathogenic	TRUE
NOTCH1	clinvar_unique	n_buccal	0.8381	0.7337	0.9425	0.2336	33.5	0.2105	0.9983	0.5714	0.2105	0.9898	0.6044	0.3077	0.3428	higher=pathogenic (controls < cases)	higher=pathogenic	TRUE
NOTCH1	clinvar_unique	n_buccal_codon_count	0.8775	0.7755	0.9795	0.2883	75	0.3158	0.9971	0.5455	0.3158	0.9898	0.6565	0.4	0.4103	higher=pathogenic (controls < cases)	higher=pathogenic	TRUE
NOTCH1	clinvar_unique	n_sperm	0.4919	0.489	0.4949	0.0103	0.5	0	0.9839	0	0	0.9732	0.4919	NA	-0.0133	higher=pathogenic (controls < cases)	higher=pathogenic	TRUE
NOTCH1	clinvar_unique	n_sperm_codon_count	0.483	0.4788	0.4873	0.0099	1.5	0	0.9977	0	0	0.9869	0.4988	NA	-0.005	higher=pathogenic (controls < cases)	higher=pathogenic	TRUE
NOTCH1	clinvar_unique	n_sperm_exomes	0.498	0.4965	0.4995	0.0106	0.5	0	0.996	0	0	0.9852	0.498	NA	-0.0066	higher=pathogenic (controls < cases)	higher=pathogenic	TRUE
NOTCH1	clinvar_unique	n_sperm_exomes_codon_count	0.4957	0.4935	0.4979	0.0105	0.5	0	0.9914	0	0	0.9806	0.4957	NA	-0.0097	higher=pathogenic (controls < cases)	higher=pathogenic	TRUE
NOTCH3	clinvar_unique	AlphaMissense	0.8825	0.8589	0.9062	0.4395	0.904014	0.6936	0.8961	0.4301	0.6936	0.8756	0.7949	0.531	0.4814	higher=pathogenic (controls < cases)	higher=pathogenic	TRUE
NOTCH3	clinvar_unique	CADD_raw	0.7812	0.7506	0.8118	0.2449	4.829579	0.5491	0.8276	0.2646	0.5491	0.7993	0.6883	0.3571	0.279	higher=pathogenic (controls < cases)	higher=pathogenic	TRUE
NOTCH3	clinvar_unique	ESM1b	0.8948	0.8741	0.9154	0.4289	-11.192809	0.815	0.8295	0.3507	0.815	0.8281	0.8223	0.4904	0.4585	higher=benign (controls > cases)	lower=pathogenic (higher=benign)	TRUE
NOTCH3	clinvar_unique	M-CAP	0.8828	0.8591	0.9065	0.5303	0.768848	0.6474	0.8978	0.4195	0.6474	0.8721	0.7726	0.5091	0.4531	higher=pathogenic (controls < cases)	higher=pathogenic	TRUE
NOTCH3	clinvar_unique	MetaSVM	0.884	0.8638	0.9041	0.4074	0.895972	0.7746	0.8556	0.3775	0.7746	0.8474	0.8151	0.5076	0.4687	higher=pathogenic (controls < cases)	higher=pathogenic	TRUE
NOTCH3	clinvar_unique	MutationAssessor	0.8931	0.8657	0.9205	0.5609	3.737455	0.7457	0.9595	0.6754	0.7457	0.9378	0.8526	0.7088	0.6751	higher=pathogenic (controls < cases)	higher=pathogenic	TRUE
NOTCH3	clinvar_unique	Polyphen2_HVAR	0.8335	0.8097	0.8572	0.2857	0.998452	0.6647	0.8387	0.3177	0.6647	0.821	0.7517	0.4299	0.3717	higher=pathogenic (controls < cases)	higher=pathogenic	TRUE
NOTCH3	clinvar_unique	PrimateAI	0.7014	0.6592	0.7437	0.2097	0.80307	0.4798	0.821	0.2325	0.4798	0.7864	0.6504	0.3132	0.2232	higher=pathogenic (controls < cases)	higher=pathogenic	TRUE
NOTCH3	clinvar_unique	REVEL	0.9392	0.9242	0.9541	0.6915	0.908627	0.6243	0.9634	0.6585	0.6243	0.929	0.7939	0.6409	0.6018	higher=pathogenic (controls < cases)	higher=pathogenic	TRUE
NOTCH3	clinvar_unique	SIFT	0.835	0.8058	0.8642	0.3333	0.001556	0.6994	0.8406	0.3315	0.6994	0.8263	0.77	0.4498	0.3976	higher=benign (controls > cases)	lower=pathogenic (higher=benign)	TRUE
NOTCH3	clinvar_unique	VARITY_R	0.9096	0.8858	0.9335	0.6545	0.932262	0.6416	0.9706	0.7115	0.6416	0.9372	0.8061	0.6748	0.6412	higher=pathogenic (controls < cases)	higher=pathogenic	TRUE
NOTCH3	clinvar_unique	hotcodon_cancer	0.5	0.5	0.5	0.1015	NA	NA	NA	NA	NA	NA	NA	NA	NA	higher=pathogenic (controls < cases)	higher=pathogenic	TRUE
NOTCH3	clinvar_unique	n_COSMIC	0.4608	0.4328	0.4888	0.0884	6.5	0.0058	0.9967	0.1667	0.0058	0.8961	0.5013	0.0112	0.0128	higher=pathogenic (controls < cases)	higher=pathogenic	TRUE
NOTCH3	clinvar_unique	n_COSMIC_codon_count	0.5498	0.5086	0.5911	0.0894	2.5	0.1387	0.8576	0.0992	0.1387	0.7846	0.4982	0.1157	-0.0032	higher=benign (controls > cases)	higher=pathogenic	FALSE
NOTCH3	clinvar_unique	n_COSMIC_genome	0.4788	0.4545	0.5031	0.0939	4.5	0.0116	0.9961	0.25	0.0116	0.8961	0.5038	0.0221	0.0338	higher=pathogenic (controls < cases)	higher=pathogenic	TRUE
NOTCH3	clinvar_unique	n_COSMIC_genome_codon_count	0.4818	0.4442	0.5194	0.0942	4.5	0.0173	0.9817	0.0968	0.0173	0.8838	0.4995	0.0294	-0.0021	higher=pathogenic (controls < cases)	higher=pathogenic	TRUE
NOTCH3	clinvar_unique	n_COSMIC_targeted	0.4639	0.4445	0.4833	0.0884	4.5	0	0.9993	0	0	0.8979	0.4997	NA	-0.0081	higher=pathogenic (controls < cases)	higher=pathogenic	TRUE
NOTCH3	clinvar_unique	n_COSMIC_targeted_codon_count	0.4513	0.4178	0.4847	0.0889	2.5	0.0347	0.966	0.1034	0.0347	0.8715	0.5004	0.0519	0.0012	higher=pathogenic (controls < cases)	higher=pathogenic	TRUE
NOTCH3	clinvar_unique	n_buccal	0.4918	0.4655	0.518	0.0969	8	0	0.9993	0	0	0.8979	0.4997	NA	-0.0081	higher=pathogenic (controls < cases)	higher=pathogenic	TRUE
NOTCH3	clinvar_unique	n_buccal_codon_count	0.4943	0.4568	0.5318	0.097	0.5	0.3468	0.6499	0.1007	0.3468	0.6191	0.4984	0.156	-0.0021	higher=pathogenic (controls < cases)	higher=pathogenic	TRUE
NOTCH3	clinvar_unique	n_sperm	0.5041	0.496	0.5123	0.107	0.5	0.0116	0.9967	0.2857	0.0116	0.8967	0.5041	0.0222	0.0392	higher=pathogenic (controls < cases)	higher=pathogenic	TRUE
NOTCH3	clinvar_unique	n_sperm_codon_count	0.5028	0.4927	0.5129	0.104	0.5	0.0173	0.9882	0.1429	0.0173	0.8897	0.5028	0.0309	0.0153	higher=pathogenic (controls < cases)	higher=pathogenic	TRUE
NOTCH3	clinvar_unique	n_sperm_exomes	0.4993	0.4984	0.5003	0.1008	0.5	0	0.9987	0	0	0.8973	0.4993	NA	-0.0115	higher=pathogenic (controls < cases)	higher=pathogenic	TRUE
NOTCH3	clinvar_unique	n_sperm_exomes_codon_count	0.498	0.4965	0.4996	0.0999	0.5	0	0.9961	0	0	0.895	0.498	NA	-0.02	higher=pathogenic (controls < cases)	higher=pathogenic	TRUE
NPC1	clinvar_unique	AlphaMissense	0.8108	0.7803	0.8413	0.4374	0.223247	0.8629	0.6319	0.3545	0.8629	0.6757	0.7474	0.5025	0.3891	higher=pathogenic (controls < cases)	higher=pathogenic	TRUE
NPC1	clinvar_unique	CADD_raw	0.8269	0.796	0.8578	0.4749	4.40114	0.76	0.7697	0.4361	0.76	0.7679	0.7649	0.5542	0.4415	higher=pathogenic (controls < cases)	higher=pathogenic	TRUE
NPC1	clinvar_unique	ESM1b	0.7923	0.7585	0.826	0.4106	-10.345599	0.7086	0.755	0.4039	0.7086	0.7462	0.7318	0.5145	0.3858	higher=benign (controls > cases)	lower=pathogenic (higher=benign)	TRUE
NPC1	clinvar_unique	ESM1v	0.6883	0.6419	0.7347	0.3855	-4.275601	0.3771	0.8916	0.449	0.3771	0.7939	0.6344	0.4099	0.2878	higher=benign (controls > cases)	lower=pathogenic (higher=benign)	TRUE
NPC1	clinvar_unique	M-CAP	0.8261	0.796	0.8561	0.4645	0.357672	0.6686	0.8226	0.4737	0.6686	0.793	0.7456	0.5545	0.4354	higher=pathogenic (controls < cases)	higher=pathogenic	TRUE
NPC1	clinvar_unique	MetaSVM	0.8121	0.7822	0.8419	0.3983	0.766667	0.7714	0.7604	0.4299	0.7714	0.7625	0.7659	0.5521	0.4401	higher=pathogenic (controls < cases)	higher=pathogenic	TRUE
NPC1	clinvar_unique	MutationAssessor	0.8021	0.7685	0.8357	0.4604	2.561237	0.8229	0.672	0.3702	0.8229	0.7007	0.7474	0.5106	0.393	higher=pathogenic (controls < cases)	higher=pathogenic	TRUE
NPC1	clinvar_unique	Polyphen2_HVAR	0.8089	0.7775	0.8403	0.4355	0.295	0.8857	0.6238	0.3555	0.8857	0.6735	0.7548	0.5074	0.4002	higher=pathogenic (controls < cases)	higher=pathogenic	TRUE
NPC1	clinvar_unique	PrimateAI	0.7046	0.664	0.7451	0.3409	0.551099	0.7543	0.5797	0.296	0.7543	0.6128	0.667	0.4251	0.262	higher=pathogenic (controls < cases)	higher=pathogenic	TRUE
NPC1	clinvar_unique	REVEL	0.8385	0.8115	0.8656	0.4827	0.781832	0.7657	0.7898	0.4605	0.7657	0.7852	0.7778	0.5751	0.4687	higher=pathogenic (controls < cases)	higher=pathogenic	TRUE
NPC1	clinvar_unique	SIFT	0.7846	0.749	0.8201	0.4087	0.0105	0.7657	0.7055	0.3785	0.7657	0.7169	0.7356	0.5066	0.3799	higher=benign (controls > cases)	lower=pathogenic (higher=benign)	TRUE
NPC1	clinvar_unique	VARITY_R	0.7941	0.7609	0.8274	0.4535	0.650463	0.8171	0.656	0.3575	0.8171	0.6866	0.7366	0.4974	0.3743	higher=pathogenic (controls < cases)	higher=pathogenic	TRUE
NPC1	clinvar_unique	hotcodon_cancer	0.5	0.5	0.5	0.1898	NA	NA	NA	NA	NA	NA	NA	NA	NA	higher=pathogenic (controls < cases)	higher=pathogenic	TRUE
NPC1	clinvar_unique	n_COSMIC	0.4832	0.4572	0.5092	0.1802	2.5	0.0114	0.9893	0.2	0.0114	0.8037	0.5004	0.0216	0.0027	higher=pathogenic (controls < cases)	higher=pathogenic	TRUE
NPC1	clinvar_unique	n_COSMIC_codon_count	0.5166	0.476	0.5571	0.1967	1.5	0.16	0.8835	0.2435	0.16	0.7462	0.5218	0.1931	0.0517	higher=pathogenic (controls < cases)	higher=pathogenic	TRUE
NPC1	clinvar_unique	n_COSMIC_genome	0.4832	0.4572	0.5092	0.1802	2.5	0.0114	0.9893	0.2	0.0114	0.8037	0.5004	0.0216	0.0027	higher=pathogenic (controls < cases)	higher=pathogenic	TRUE
NPC1	clinvar_unique	n_COSMIC_genome_codon_count	0.5166	0.476	0.5571	0.1967	1.5	0.16	0.8835	0.2435	0.16	0.7462	0.5218	0.1931	0.0517	higher=pathogenic (controls < cases)	higher=pathogenic	TRUE
NPC1	clinvar_unique	n_COSMIC_targeted	0.4993	0.498	0.5006	0.1886	0.5	0	0.9987	0	0	0.8091	0.4993	NA	-0.0159	higher=pathogenic (controls < cases)	higher=pathogenic	TRUE
NPC1	clinvar_unique	n_COSMIC_targeted_codon_count	0.498	0.4957	0.5003	0.1869	0.5	0	0.996	0	0	0.8069	0.498	NA	-0.0277	higher=pathogenic (controls < cases)	higher=pathogenic	TRUE
NPC1	clinvar_unique	n_buccal	NA	NA	NA	NA	NA	NA	NA	NA	NA	NA	NA	NA	NA	NA	NA	NA
NPC1	clinvar_unique	n_buccal_codon_count	NA	NA	NA	NA	NA	NA	NA	NA	NA	NA	NA	NA	NA	NA	NA	NA
NPC1	clinvar_unique	n_sperm	0.5029	0.4973	0.5085	0.1995	0.5	0.0057	1	1	0.0057	0.8113	0.5029	0.0114	0.0681	higher=pathogenic (controls < cases)	higher=pathogenic	TRUE
NPC1	clinvar_unique	n_sperm_codon_count	0.5057	0.4978	0.5136	0.208	0.5	0.0114	1	1	0.0114	0.8124	0.5057	0.0226	0.0963	higher=pathogenic (controls < cases)	higher=pathogenic	TRUE
NPC1	clinvar_unique	n_sperm_exomes	0.5029	0.4973	0.5085	0.1995	0.5	0.0057	1	1	0.0057	0.8113	0.5029	0.0114	0.0681	higher=pathogenic (controls < cases)	higher=pathogenic	TRUE
NPC1	clinvar_unique	n_sperm_exomes_codon_count	0.5057	0.4978	0.5136	0.208	0.5	0.0114	1	1	0.0114	0.8124	0.5057	0.0226	0.0963	higher=pathogenic (controls < cases)	higher=pathogenic	TRUE
NPC1	clinvar_unique	popEVE	0.796	0.7626	0.8295	0.4642	-3.39088	0.7429	0.7229	0.3858	0.7429	0.7267	0.7329	0.5078	0.3793	higher=benign (controls > cases)	lower=pathogenic (higher=benign)	TRUE
NPHS1	clinvar_unique	AlphaMissense	0.849	0.8027	0.8953	0.2497	0.705652	0.4815	0.9258	0.2889	0.4815	0.8996	0.7036	0.3611	0.3222	higher=pathogenic (controls < cases)	higher=pathogenic	TRUE
NPHS1	clinvar_unique	CADD_raw	0.8419	0.8005	0.8833	0.1957	4.554504	0.6667	0.8411	0.2081	0.6667	0.8308	0.7539	0.3172	0.3055	higher=pathogenic (controls < cases)	higher=pathogenic	TRUE
NPHS1	clinvar_unique	ESM1b	0.8336	0.776	0.8912	0.2421	-10.64722	0.6667	0.8817	0.2609	0.6667	0.869	0.7742	0.375	0.3611	higher=benign (controls > cases)	lower=pathogenic (higher=benign)	TRUE
NPHS1	clinvar_unique	ESM1v	0.8622	0.8089	0.9156	0.2942	-4.941131	0.6111	0.9258	0.3402	0.6111	0.9072	0.7684	0.4371	0.4109	higher=benign (controls > cases)	lower=pathogenic (higher=benign)	TRUE
NPHS1	clinvar_unique	M-CAP	0.8204	0.7615	0.8794	0.27	0.599277	0.4444	0.9349	0.3038	0.4444	0.9055	0.6897	0.3609	0.3184	higher=pathogenic (controls < cases)	higher=pathogenic	TRUE
NPHS1	clinvar_unique	MetaSVM	0.7886	0.7111	0.8661	0.235	0.27433	0.6111	0.8933	0.264	0.6111	0.8766	0.7522	0.36870000000000003	0.3461	higher=pathogenic (controls < cases)	higher=pathogenic	TRUE
NPHS1	clinvar_unique	MutationAssessor	0.8238	0.767	0.8806	0.2547	2.7125	0.6667	0.877	0.2535	0.6667	0.8646	0.7718	0.3673	0.3538	higher=pathogenic (controls < cases)	higher=pathogenic	TRUE
NPHS1	clinvar_unique	Polyphen2_HVAR	0.8411	0.7955	0.8867	0.2412	0.9995	0.3519	0.9606	0.3585	0.3519	0.9247	0.6562	0.3551	0.3152	higher=pathogenic (controls < cases)	higher=pathogenic	TRUE
NPHS1	clinvar_unique	PrimateAI	0.7295	0.6668	0.7922	0.1613	0.718072	0.1296	0.9884	0.4118	0.1296	0.9378	0.559	0.1972	0.206	higher=pathogenic (controls < cases)	higher=pathogenic	TRUE
NPHS1	clinvar_unique	REVEL	0.8629	0.8226	0.9032	0.2899	0.612276	0.6296	0.8817	0.25	0.6296	0.8668	0.7557	0.3579	0.3387	higher=pathogenic (controls < cases)	higher=pathogenic	TRUE
NPHS1	clinvar_unique	SIFT	0.8245	0.7678	0.8812	0.1948	0.0035	0.6667	0.8596	0.2293	0.6667	0.8483	0.7631	0.3412	0.3289	higher=benign (controls > cases)	lower=pathogenic (higher=benign)	TRUE
NPHS1	clinvar_unique	VARITY_R	0.8637	0.8217	0.9057	0.2748	0.7286	0.6111	0.891	0.2598	0.6111	0.8745	0.751	0.3646	0.3422	higher=pathogenic (controls < cases)	higher=pathogenic	TRUE
NPHS1	clinvar_unique	hotcodon_cancer	0.5	0.5	0.5	0.059	NA	NA	NA	NA	NA	NA	NA	NA	NA	higher=pathogenic (controls < cases)	higher=pathogenic	TRUE
NPHS1	clinvar_unique	n_COSMIC	0.4867	0.4358	0.5376	0.0572	2.5	0.037	0.9722	0.0769	0.037	0.917	0.5046	0.05	0.013	higher=pathogenic (controls < cases)	higher=pathogenic	TRUE
NPHS1	clinvar_unique	n_COSMIC_codon_count	0.4825	0.4095	0.5555	0.0586	3.5	0.0741	0.9466	0.08	0.0741	0.8952	0.5104	0.0769	0.0215	higher=pathogenic (controls < cases)	higher=pathogenic	TRUE
NPHS1	clinvar_unique	n_COSMIC_genome	0.4867	0.4358	0.5376	0.0572	2.5	0.037	0.9722	0.0769	0.037	0.917	0.5046	0.05	0.013	higher=pathogenic (controls < cases)	higher=pathogenic	TRUE
NPHS1	clinvar_unique	n_COSMIC_genome_codon_count	0.4825	0.4096	0.5555	0.0586	3.5	0.0741	0.9466	0.08	0.0741	0.8952	0.5104	0.0769	0.0215	higher=pathogenic (controls < cases)	higher=pathogenic	TRUE
NPHS1	clinvar_unique	n_COSMIC_targeted	0.4994	0.4983	0.5006	0.0586	0.5	0	0.9988	0	0	0.94	0.4994	NA	-0.0083	higher=pathogenic (controls < cases)	higher=pathogenic	TRUE
NPHS1	clinvar_unique	n_COSMIC_targeted_codon_count	0.4994	0.4983	0.5006	0.0586	0.5	0	0.9988	0	0	0.94	0.4994	NA	-0.0083	higher=pathogenic (controls < cases)	higher=pathogenic	TRUE
NPHS1	clinvar_unique	n_buccal	NA	NA	NA	NA	NA	NA	NA	NA	NA	NA	NA	NA	NA	NA	NA	NA
NPHS1	clinvar_unique	n_buccal_codon_count	NA	NA	NA	NA	NA	NA	NA	NA	NA	NA	NA	NA	NA	NA	NA	NA
NPHS1	clinvar_unique	n_sperm	0.4988	0.4972	0.5004	0.0583	0.5	0	0.9977	0	0	0.9389	0.4988	NA	-0.0117	higher=pathogenic (controls < cases)	higher=pathogenic	TRUE
NPHS1	clinvar_unique	n_sperm_codon_count	0.4965	0.49370000000000003	0.4993	0.0574	0.5	0	0.993	0	0	0.9345	0.4965	NA	-0.0203	higher=pathogenic (controls < cases)	higher=pathogenic	TRUE
NPHS1	clinvar_unique	n_sperm_exomes	0.4988	0.4972	0.5004	0.0583	0.5	0	0.9977	0	0	0.9389	0.4988	NA	-0.0117	higher=pathogenic (controls < cases)	higher=pathogenic	TRUE
NPHS1	clinvar_unique	n_sperm_exomes_codon_count	0.4965	0.49370000000000003	0.4993	0.0574	0.5	0	0.993	0	0	0.9345	0.4965	NA	-0.0203	higher=pathogenic (controls < cases)	higher=pathogenic	TRUE
NPHS1	clinvar_unique	popEVE	0.8822	0.8371	0.9274	0.3245	-3.655866	0.5556	0.9524	0.4225	0.5556	0.929	0.754	0.48	0.4475	higher=benign (controls > cases)	lower=pathogenic (higher=benign)	TRUE
NPHS2	clinvar_unique	AlphaMissense	0.7942	0.7066	0.8817	0.4904	0.9158	0.3	0.9957	0.9	0.3	0.9157	0.6478	0.45	0.4913	higher=pathogenic (controls < cases)	higher=pathogenic	TRUE
NPHS2	clinvar_unique	CADD_raw	0.8343	0.7606	0.9081	0.4596	4.717451	0.7	0.8701	0.4118	0.7	0.8506	0.7851	0.5185	0.4586	higher=pathogenic (controls < cases)	higher=pathogenic	TRUE
NPHS2	clinvar_unique	ESM1b	0.7781	0.6894	0.8668	0.4049	-10.114518	0.4	0.9394	0.4615	0.4	0.8774	0.6697	0.4286	0.3615	higher=benign (controls > cases)	lower=pathogenic (higher=benign)	TRUE
NPHS2	clinvar_unique	ESM1v	0.819	0.7395	0.8986	0.4201	-5.842	0.5333	0.9264	0.4848	0.5333	0.8812	0.7299	0.5079	0.4412	higher=benign (controls > cases)	lower=pathogenic (higher=benign)	TRUE
NPHS2	clinvar_unique	M-CAP	0.5757	0.4927	0.6586	0.154	0.232185	1	0.2124	0.1442	1	0.3047	0.6062	0.2521	0.175	higher=pathogenic (controls < cases)	higher=pathogenic	TRUE
NPHS2	clinvar_unique	MetaSVM	0.5742	0.4967	0.6518	0.1193	1.0232	0.8333	0.5108	0.1812	0.8333	0.5479	0.6721	0.2976	0.2199	higher=pathogenic (controls < cases)	higher=pathogenic	TRUE
NPHS2	clinvar_unique	MutationAssessor	0.7541	0.6569	0.8513	0.2916	3.585	0.4	0.9437	0.48	0.4	0.8812	0.6719	0.4364	0.3725	higher=pathogenic (controls < cases)	higher=pathogenic	TRUE
NPHS2	clinvar_unique	Polyphen2_HVAR	0.8544	0.7928	0.916	0.4346	0.99	0.5667	0.9221	0.4857	0.5667	0.8812	0.7444	0.5231	0.4575	higher=pathogenic (controls < cases)	higher=pathogenic	TRUE
NPHS2	clinvar_unique	PrimateAI	0.5306	0.4394	0.6218	0.1113	0.438424	1	0.1342	0.1304	1	0.2337	0.5671	0.2308	0.1323	higher=pathogenic (controls < cases)	higher=pathogenic	TRUE
NPHS2	clinvar_unique	REVEL	0.859	0.792	0.9261	0.4383	0.8575	0.7	0.8961	0.4667	0.7	0.8736	0.7981	0.56	0.5033	higher=pathogenic (controls < cases)	higher=pathogenic	TRUE
NPHS2	clinvar_unique	SIFT	0.7788	0.6811	0.8765	0.3239	5e-4	0.5333	0.8961	0.4	0.5333	0.8544	0.7147	0.4571	0.3802	higher=benign (controls > cases)	lower=pathogenic (higher=benign)	TRUE
NPHS2	clinvar_unique	VARITY_R	0.8235	0.7465	0.9006	0.4423	0.908138	0.4333	0.9524	0.5417	0.4333	0.8927	0.6929	0.4815	0.4257	higher=pathogenic (controls < cases)	higher=pathogenic	TRUE
NPHS2	clinvar_unique	hotcodon_cancer	0.5	0.5	0.5	0.1149	NA	NA	NA	NA	NA	NA	NA	NA	NA	higher=pathogenic (controls < cases)	higher=pathogenic	TRUE
NPHS2	clinvar_unique	n_COSMIC	0.5565	0.4711	0.6419	0.2044	2.5	0.1333	0.9913	0.6667	0.1333	0.8927	0.5623	0.2222	0.2653	higher=pathogenic (controls < cases)	higher=pathogenic	TRUE
NPHS2	clinvar_unique	n_COSMIC_codon_count	0.6043	0.4976	0.711	0.2278	3.5	0.2	0.974	0.5	0.2	0.8851	0.587	0.2857	0.265	higher=pathogenic (controls < cases)	higher=pathogenic	TRUE
NPHS2	clinvar_unique	n_COSMIC_genome	0.5565	0.4711	0.6419	0.2044	2.5	0.1333	0.9913	0.6667	0.1333	0.8927	0.5623	0.2222	0.2653	higher=pathogenic (controls < cases)	higher=pathogenic	TRUE
NPHS2	clinvar_unique	n_COSMIC_genome_codon_count	0.6043	0.4976	0.711	0.2278	3.5	0.2	0.974	0.5	0.2	0.8851	0.587	0.2857	0.265	higher=pathogenic (controls < cases)	higher=pathogenic	TRUE
NPHS2	clinvar_unique	n_COSMIC_targeted	0.5	0.5	0.5	0.1149	NA	NA	NA	NA	NA	NA	NA	NA	NA	higher=pathogenic (controls < cases)	higher=pathogenic	TRUE
NPHS2	clinvar_unique	n_COSMIC_targeted_codon_count	0.5	0.5	0.5	0.1149	NA	NA	NA	NA	NA	NA	NA	NA	NA	higher=pathogenic (controls < cases)	higher=pathogenic	TRUE
NPHS2	clinvar_unique	n_buccal	NA	NA	NA	NA	NA	NA	NA	NA	NA	NA	NA	NA	NA	NA	NA	NA
NPHS2	clinvar_unique	n_buccal_codon_count	NA	NA	NA	NA	NA	NA	NA	NA	NA	NA	NA	NA	NA	NA	NA	NA
NPHS2	clinvar_unique	n_sperm	0.5	0.5	0.5	0.1149	NA	NA	NA	NA	NA	NA	NA	NA	NA	higher=pathogenic (controls < cases)	higher=pathogenic	TRUE
NPHS2	clinvar_unique	n_sperm_codon_count	0.5	0.5	0.5	0.1149	NA	NA	NA	NA	NA	NA	NA	NA	NA	higher=pathogenic (controls < cases)	higher=pathogenic	TRUE
NPHS2	clinvar_unique	n_sperm_exomes	0.5	0.5	0.5	0.1149	NA	NA	NA	NA	NA	NA	NA	NA	NA	higher=pathogenic (controls < cases)	higher=pathogenic	TRUE
NPHS2	clinvar_unique	n_sperm_exomes_codon_count	0.5	0.5	0.5	0.1149	NA	NA	NA	NA	NA	NA	NA	NA	NA	higher=pathogenic (controls < cases)	higher=pathogenic	TRUE
NPHS2	clinvar_unique	popEVE	0.8223	0.7415	0.9031	0.449	-3.8655	0.5333	0.9481	0.5714	0.5333	0.9004	0.7407	0.5517	0.4961	higher=benign (controls > cases)	lower=pathogenic (higher=benign)	TRUE
NPR2	clinvar_unique	AlphaMissense	0.8941	0.8564	0.9318	0.201	0.965752	0.7308	0.8702	0.2184	0.7308	0.8636	0.8005	0.3363	0.3495	higher=pathogenic (controls < cases)	higher=pathogenic	TRUE
NPR2	clinvar_unique	CADD_raw	0.8094	0.7389	0.8799	0.1379	5.006996	0.8077	0.7443	0.1355	0.8077	0.7473	0.776	0.232	0.2604	higher=pathogenic (controls < cases)	higher=pathogenic	TRUE
NPR2	clinvar_unique	ESM1b	0.7885	0.7076	0.8694	0.1966	-11.434473	0.6538	0.7996	0.1393	0.6538	0.7927	0.7267	0.2297	0.2316	higher=benign (controls > cases)	lower=pathogenic (higher=benign)	TRUE
NPR2	clinvar_unique	ESM1v	0.7948	0.6972	0.8924	0.1625	-8.175545	0.6154	0.8912	0.2192	0.6154	0.8782	0.7533	0.3232	0.3169	higher=benign (controls > cases)	lower=pathogenic (higher=benign)	TRUE
NPR2	clinvar_unique	M-CAP	0.8375	0.7592	0.9157	0.1751	0.242971	0.8077	0.8084	0.1736	0.8077	0.8084	0.8081	0.2857	0.3158	higher=pathogenic (controls < cases)	higher=pathogenic	TRUE
NPR2	clinvar_unique	MetaSVM	0.8246	0.7511	0.8982	0.2023	0.920538	0.3462	0.958	0.2903	0.3462	0.9291	0.6521	0.3158	0.2799	higher=pathogenic (controls < cases)	higher=pathogenic	TRUE
NPR2	clinvar_unique	MutationAssessor	0.8348	0.7721	0.8975	0.1635	2.4525	0.7692	0.8105	0.1709	0.7692	0.8086	0.7899	0.2797	0.3014	higher=pathogenic (controls < cases)	higher=pathogenic	TRUE
NPR2	clinvar_unique	Polyphen2_HVAR	0.8386	0.7772	0.9	0.1733	0.9965	0.5	0.9103	0.2167	0.5	0.8909	0.7052	0.3023	0.2793	higher=pathogenic (controls < cases)	higher=pathogenic	TRUE
NPR2	clinvar_unique	PrimateAI	0.7222	0.6396	0.8048	0.0927	0.763628	0.8077	0.5859	0.0882	0.8077	0.5964	0.6968	0.1591	0.1686	higher=pathogenic (controls < cases)	higher=pathogenic	TRUE
NPR2	clinvar_unique	REVEL	0.8353	0.7629	0.9076	0.1822	0.6715	0.8077	0.7844	0.1567	0.8077	0.7855	0.796	0.2625	0.2927	higher=pathogenic (controls < cases)	higher=pathogenic	TRUE
NPR2	clinvar_unique	SIFT	0.7689	0.6831	0.8547	0.1243	0.0025	0.6923	0.7595	0.125	0.6923	0.7564	0.7259	0.2118	0.2181	higher=benign (controls > cases)	lower=pathogenic (higher=benign)	TRUE
NPR2	clinvar_unique	VARITY_R	0.8118	0.734	0.8896	0.174	0.677078	0.7692	0.8111	0.1681	0.7692	0.8091	0.7901	0.2759	0.2991	higher=pathogenic (controls < cases)	higher=pathogenic	TRUE
NPR2	clinvar_unique	hotcodon_cancer	0.5	0.5	0.5	0.0473	NA	NA	NA	NA	NA	NA	NA	NA	NA	higher=pathogenic (controls < cases)	higher=pathogenic	TRUE
NPR2	clinvar_unique	n_COSMIC	0.5177	0.4372	0.5981	0.0688	4.5	0.0385	0.9981	0.5	0.0385	0.9527	0.5183	0.0714	0.1289	higher=pathogenic (controls < cases)	higher=pathogenic	TRUE
NPR2	clinvar_unique	n_COSMIC_codon_count	0.5254	0.4225	0.6283	0.0499	1.5	0.2692	0.8073	0.0648	0.2692	0.7818	0.5382	0.1045	0.0409	higher=pathogenic (controls < cases)	higher=pathogenic	TRUE
NPR2	clinvar_unique	n_COSMIC_genome	0.5196	0.4392	0.6	0.0693	4.5	0.0385	0.9981	0.5	0.0385	0.9527	0.5183	0.0714	0.1289	higher=pathogenic (controls < cases)	higher=pathogenic	TRUE
NPR2	clinvar_unique	n_COSMIC_genome_codon_count	0.5249	0.4229	0.6269	0.0496	1.5	0.2692	0.8111	0.066	0.2692	0.7855	0.5401	0.1061	0.0432	higher=pathogenic (controls < cases)	higher=pathogenic	TRUE
NPR2	clinvar_unique	n_COSMIC_targeted	0.4971	0.4939	0.5004	0.0462	0.5	0	0.9943	0	0	0.9473	0.4971	NA	-0.0165	higher=pathogenic (controls < cases)	higher=pathogenic	TRUE
NPR2	clinvar_unique	n_COSMIC_targeted_codon_count	0.5116	0.4735	0.5497	0.053	0.5	0.0385	0.9847	0.1111	0.0385	0.94	0.5116	0.0571	0.0388	higher=pathogenic (controls < cases)	higher=pathogenic	TRUE
NPR2	clinvar_unique	n_buccal	NA	NA	NA	NA	NA	NA	NA	NA	NA	NA	NA	NA	NA	NA	NA	NA
NPR2	clinvar_unique	n_buccal_codon_count	NA	NA	NA	NA	NA	NA	NA	NA	NA	NA	NA	NA	NA	NA	NA	NA
NPR2	clinvar_unique	n_sperm	0.499	0.4972	0.5009	0.0468	0.5	0	0.9981	0	0	0.9509	0.499	NA	-0.0095	higher=pathogenic (controls < cases)	higher=pathogenic	TRUE
NPR2	clinvar_unique	n_sperm_codon_count	0.4981	0.4954	0.5007	0.0465	0.5	0	0.9962	0	0	0.9491	0.4981	NA	-0.0135	higher=pathogenic (controls < cases)	higher=pathogenic	TRUE
NPR2	clinvar_unique	n_sperm_exomes	0.499	0.4972	0.5009	0.0468	0.5	0	0.9981	0	0	0.9509	0.499	NA	-0.0095	higher=pathogenic (controls < cases)	higher=pathogenic	TRUE
NPR2	clinvar_unique	n_sperm_exomes_codon_count	0.4981	0.4954	0.5007	0.0465	0.5	0	0.9962	0	0	0.9491	0.4981	NA	-0.0135	higher=pathogenic (controls < cases)	higher=pathogenic	TRUE
NPR2	clinvar_unique	popEVE	0.8406	0.7759	0.9053	0.1779	-4.227	0.5385	0.9237	0.2593	0.5385	0.9055	0.7311	0.35	0.3296	higher=benign (controls > cases)	lower=pathogenic (higher=benign)	TRUE
NR2F1	clinvar_unique	AlphaMissense	0.9777	0.9533	1	0.9617	0.9984	0.8545	0.9937	0.9792	0.8545	0.9577	0.9241	0.9126	0.8885	higher=pathogenic (controls < cases)	higher=pathogenic	TRUE
NR2F1	clinvar_unique	CADD_raw	0.7976	0.7397	0.8554	0.4278	5.39741	0.9818	0.5759	0.4463	0.9818	0.6808	0.7789	0.6136	0.4928	higher=pathogenic (controls < cases)	higher=pathogenic	TRUE
NR2F1	clinvar_unique	ESM1b	0.8519	0.8024	0.9014	0.6041	-10.791061	0.9818	0.6392	0.4865	0.9818	0.7277	0.8105	0.6506	0.5441	higher=benign (controls > cases)	lower=pathogenic (higher=benign)	TRUE
NR2F1	clinvar_unique	M-CAP	0.8362	0.7735	0.899	0.5543	0.89133	0.8	0.8291	0.6197	0.8	0.8216	0.8146	0.6984	0.5841	higher=pathogenic (controls < cases)	higher=pathogenic	TRUE
NR2F1	clinvar_unique	MetaSVM	0.8772	0.8231	0.9313	0.6682	0.9019	0.8727	0.8354	0.6486	0.8727	0.8451	0.8541	0.7442	0.6509	higher=pathogenic (controls < cases)	higher=pathogenic	TRUE
NR2F1	clinvar_unique	MutationAssessor	0.9324	0.8974	0.9674	0.8117	3.0625	0.7091	0.9554	0.8478	0.7091	0.8915	0.8323	0.7723	0.7066	higher=pathogenic (controls < cases)	higher=pathogenic	TRUE
NR2F1	clinvar_unique	Polyphen2_HVAR	0.8788	0.8276	0.9301	0.6642	0.9945	0.7455	0.9114	0.7455	0.7455	0.8685	0.8284	0.7455	0.6568	higher=pathogenic (controls < cases)	higher=pathogenic	TRUE
NR2F1	clinvar_unique	PrimateAI	0.8283	0.7653	0.8913	0.6284	0.906206	0.8727	0.7025	0.5053	0.8727	0.7465	0.7876	0.64	0.5065	higher=pathogenic (controls < cases)	higher=pathogenic	TRUE
NR2F1	clinvar_unique	REVEL	0.9448	0.9073	0.9823	0.8835	0.8865	0.8182	0.962	0.8824	0.8182	0.92490000000000006	0.8901	0.8491	0.8002	higher=pathogenic (controls < cases)	higher=pathogenic	TRUE
NR2F1	clinvar_unique	SIFT	0.9381	0.9067	0.9694	0.8114	0.008	0.9636	0.8101	0.6386	0.9636	0.8498	0.8869	0.7681	0.6944	higher=benign (controls > cases)	lower=pathogenic (higher=benign)	TRUE
NR2F1	clinvar_unique	VARITY_R	0.9341	0.8992	0.9689	0.8318	0.858427	0.7455	0.9557	0.8542	0.7455	0.9014	0.8506	0.7961	0.7344	higher=pathogenic (controls < cases)	higher=pathogenic	TRUE
NR2F1	clinvar_unique	hotcodon_cancer	0.5	0.5	0.5	0.2582	NA	NA	NA	NA	NA	NA	NA	NA	NA	higher=pathogenic (controls < cases)	higher=pathogenic	TRUE
NR2F1	clinvar_unique	n_COSMIC	0.4626	0.4234	0.5018	0.227	5.5	0	0.9937	0	0	0.7371	0.4968	NA	-0.0405	higher=pathogenic (controls < cases)	higher=pathogenic	TRUE
NR2F1	clinvar_unique	n_COSMIC_codon_count	0.519	0.4478	0.5902	0.2562	0.5	0.3636	0.7089	0.303	0.3636	0.6197	0.5362	0.3306	0.0686	higher=pathogenic (controls < cases)	higher=pathogenic	TRUE
NR2F1	clinvar_unique	n_COSMIC_genome	0.4626	0.4234	0.5018	0.227	5.5	0	0.9937	0	0	0.7371	0.4968	NA	-0.0405	higher=pathogenic (controls < cases)	higher=pathogenic	TRUE
NR2F1	clinvar_unique	n_COSMIC_genome_codon_count	0.519	0.4478	0.5902	0.2562	0.5	0.3636	0.7089	0.303	0.3636	0.6197	0.5362	0.3306	0.0686	higher=pathogenic (controls < cases)	higher=pathogenic	TRUE
NR2F1	clinvar_unique	n_COSMIC_targeted	0.5	0.5	0.5	0.2582	NA	NA	NA	NA	NA	NA	NA	NA	NA	higher=pathogenic (controls < cases)	higher=pathogenic	TRUE
NR2F1	clinvar_unique	n_COSMIC_targeted_codon_count	0.5	0.5	0.5	0.2582	NA	NA	NA	NA	NA	NA	NA	NA	NA	higher=pathogenic (controls < cases)	higher=pathogenic	TRUE
NR2F1	clinvar_unique	n_buccal	NA	NA	NA	NA	NA	NA	NA	NA	NA	NA	NA	NA	NA	NA	NA	NA
NR2F1	clinvar_unique	n_buccal_codon_count	NA	NA	NA	NA	NA	NA	NA	NA	NA	NA	NA	NA	NA	NA	NA	NA
NR2F1	clinvar_unique	n_sperm	0.5	0.5	0.5	0.2582	NA	NA	NA	NA	NA	NA	NA	NA	NA	higher=pathogenic (controls < cases)	higher=pathogenic	TRUE
NR2F1	clinvar_unique	n_sperm_codon_count	0.5	0.5	0.5	0.2582	NA	NA	NA	NA	NA	NA	NA	NA	NA	higher=pathogenic (controls < cases)	higher=pathogenic	TRUE
NR2F1	clinvar_unique	n_sperm_exomes	0.5	0.5	0.5	0.2582	NA	NA	NA	NA	NA	NA	NA	NA	NA	higher=pathogenic (controls < cases)	higher=pathogenic	TRUE
NR2F1	clinvar_unique	n_sperm_exomes_codon_count	0.5	0.5	0.5	0.2582	NA	NA	NA	NA	NA	NA	NA	NA	NA	higher=pathogenic (controls < cases)	higher=pathogenic	TRUE
NR2F1	clinvar_unique	popEVE	0.9795	0.9581	1	0.9614	-5.1275	0.8545	0.9873	0.9592	0.8545	0.9531	0.9209	0.9038	0.8755	higher=benign (controls > cases)	lower=pathogenic (higher=benign)	TRUE
NR4A2	clinvar_unique	AlphaMissense	0.9171	0.8072	1	0.7861	0.99945	0.6	1	1	0.6	0.9818	0.8	0.75	0.7673	higher=pathogenic (controls < cases)	higher=pathogenic	TRUE
NR4A2	clinvar_unique	CADD_raw	0.8408	0.765	0.9165	0.1578	5.391562	0.8	0.828	0.1818	0.8	0.8267	0.814	0.2963	0.3271	higher=pathogenic (controls < cases)	higher=pathogenic	TRUE
NR4A2	clinvar_unique	ESM1b	0.9113	0.8431	0.9794	0.4681	-15.389444	0.4	0.9904	0.6667	0.4	0.9635	0.6952	0.5	0.4993	higher=benign (controls > cases)	lower=pathogenic (higher=benign)	TRUE
NR4A2	clinvar_unique	ESM1v	0.9444	0.8811	1	0.7766	-12.397	0.6	1	1	0.6	0.9818	0.8	0.75	0.7673	higher=benign (controls > cases)	lower=pathogenic (higher=benign)	TRUE
NR4A2	clinvar_unique	M-CAP	0.7942	0.6133	0.9752	0.6222	0.703013	0.4667	1	1	0.4667	0.9755	0.7333	0.6364	0.6745	higher=pathogenic (controls < cases)	higher=pathogenic	TRUE
NR4A2	clinvar_unique	MetaSVM	0.7702	0.5971	0.9432	0.19	0.8682	0.8	0.8758	0.2353	0.8	0.8723	0.8379	0.3636	0.3895	higher=pathogenic (controls < cases)	higher=pathogenic	TRUE
NR4A2	clinvar_unique	MutationAssessor	0.816	0.6519	0.9802	0.6271	3.6925	0.5333	1	1	0.5333	0.9787	0.7667	0.6957	0.7223	higher=pathogenic (controls < cases)	higher=pathogenic	TRUE
NR4A2	clinvar_unique	Polyphen2_HVAR	0.8637	0.7389	0.9885	0.3337	0.9975	0.6667	0.9395	0.3448	0.6667	0.9271	0.8031	0.4545	0.446	higher=pathogenic (controls < cases)	higher=pathogenic	TRUE
NR4A2	clinvar_unique	PrimateAI	0.8217	0.6897	0.9537	0.3182	0.936783	0.3333	0.9841	0.5	0.3333	0.9544	0.6587	0.4	0.3857	higher=pathogenic (controls < cases)	higher=pathogenic	TRUE
NR4A2	clinvar_unique	REVEL	0.8544	0.7104	0.9983	0.5118	0.931	0.6667	0.9873	0.7143	0.6667	0.9726	0.827	0.6897	0.6758	higher=pathogenic (controls < cases)	higher=pathogenic	TRUE
NR4A2	clinvar_unique	SIFT	0.8392	0.7276	0.9508	0.2016	0.0015	0.7333	0.8854	0.234	0.7333	0.8784	0.8093	0.3548	0.3688	higher=benign (controls > cases)	lower=pathogenic (higher=benign)	TRUE
NR4A2	clinvar_unique	VARITY_R	0.8953	0.827	0.9636	0.2585	0.883622	0.7333	0.9045	0.2683	0.7333	0.8967	0.8189	0.3929	0.4028	higher=pathogenic (controls < cases)	higher=pathogenic	TRUE
NR4A2	clinvar_unique	hotcodon_cancer	0.5	0.5	0.5	0.0456	NA	NA	NA	NA	NA	NA	NA	NA	NA	higher=pathogenic (controls < cases)	higher=pathogenic	TRUE
NR4A2	clinvar_unique	n_COSMIC	0.5033	0.4098	0.5968	0.0478	1.5	0.0667	0.9713	0.1	0.0667	0.9301	0.519	0.08	0.0462	higher=pathogenic (controls < cases)	higher=pathogenic	TRUE
NR4A2	clinvar_unique	n_COSMIC_codon_count	0.4675	0.3353	0.5997	0.0434	1.5	0.2	0.8535	0.0612	0.2	0.8237	0.5268	0.0938	0.0313	higher=pathogenic (controls < cases)	higher=pathogenic	TRUE
NR4A2	clinvar_unique	n_COSMIC_genome	0.5033	0.4098	0.5968	0.0478	1.5	0.0667	0.9713	0.1	0.0667	0.9301	0.519	0.08	0.0462	higher=pathogenic (controls < cases)	higher=pathogenic	TRUE
NR4A2	clinvar_unique	n_COSMIC_genome_codon_count	0.4682	0.3354	0.6009	0.0437	1.5	0.2	0.8599	0.0638	0.2	0.8298	0.5299	0.0968	0.0357	higher=pathogenic (controls < cases)	higher=pathogenic	TRUE
NR4A2	clinvar_unique	n_COSMIC_targeted	0.5	0.5	0.5	0.0456	NA	NA	NA	NA	NA	NA	NA	NA	NA	higher=pathogenic (controls < cases)	higher=pathogenic	TRUE
NR4A2	clinvar_unique	n_COSMIC_targeted_codon_count	0.4968	0.4924	0.5012	0.0444	0.5	0	0.9936	0	0	0.9483	0.4968	NA	-0.0171	higher=pathogenic (controls < cases)	higher=pathogenic	TRUE
NR4A2	clinvar_unique	n_buccal	NA	NA	NA	NA	NA	NA	NA	NA	NA	NA	NA	NA	NA	NA	NA	NA
NR4A2	clinvar_unique	n_buccal_codon_count	NA	NA	NA	NA	NA	NA	NA	NA	NA	NA	NA	NA	NA	NA	NA	NA
NR4A2	clinvar_unique	n_sperm	0.5301	0.4647	0.5956	0.074	0.5	0.0667	0.9936	0.3333	0.0667	0.9514	0.5301	0.1111	0.1323	higher=pathogenic (controls < cases)	higher=pathogenic	TRUE
NR4A2	clinvar_unique	n_sperm_codon_count	0.5238	0.458	0.5895	0.0579	0.5	0.0667	0.9809	0.1429	0.0667	0.9392	0.5238	0.0909	0.0687	higher=pathogenic (controls < cases)	higher=pathogenic	TRUE
NR4A2	clinvar_unique	n_sperm_exomes	0.5301	0.4647	0.5956	0.074	0.5	0.0667	0.9936	0.3333	0.0667	0.9514	0.5301	0.1111	0.1323	higher=pathogenic (controls < cases)	higher=pathogenic	TRUE
NR4A2	clinvar_unique	n_sperm_exomes_codon_count	0.5238	0.458	0.5895	0.0579	0.5	0.0667	0.9809	0.1429	0.0667	0.9392	0.5238	0.0909	0.0687	higher=pathogenic (controls < cases)	higher=pathogenic	TRUE
NR4A2	clinvar_unique	popEVE	0.9182	0.8206	1	0.776	-5.1815	0.6667	1	1	0.6667	0.9848	0.8333	0.8	0.8101	higher=benign (controls > cases)	lower=pathogenic (higher=benign)	TRUE
NRAS	clinvar_unique	AlphaMissense	0.8927	0.8209	0.9645	0.6365	0.9889	0.9	0.8308	0.6207	0.9	0.8471	0.8654	0.7347	0.6538	higher=pathogenic (controls < cases)	higher=pathogenic	TRUE
NRAS	clinvar_unique	CADD_raw	0.8423	0.7393	0.9453	0.7008	5.114216	0.5	0.9538	0.7692	0.5	0.8471	0.7269	0.6061	0.5349	higher=pathogenic (controls < cases)	higher=pathogenic	TRUE
NRAS	clinvar_unique	ESM1b	0.8512	0.7629	0.9394	0.6653	-12.377398	0.85	0.7692	0.5312	0.85	0.7882	0.8096	0.6538	0.5421	higher=benign (controls > cases)	lower=pathogenic (higher=benign)	TRUE
NRAS	clinvar_unique	ESM1v	0.8996	0.8295	0.9698	0.7254	-10.724	0.8	0.8923	0.6957	0.8	0.8706	0.8462	0.7442	0.661	higher=benign (controls > cases)	lower=pathogenic (higher=benign)	TRUE
NRAS	clinvar_unique	M-CAP	0.7869	0.6855	0.8884	0.4728	0.052308	0.9	0.6769	0.4615	0.9	0.7294	0.7885	0.6102	0.4911	higher=pathogenic (controls < cases)	higher=pathogenic	TRUE
NRAS	clinvar_unique	MetaSVM	0.7869	0.6885	0.8854	0.4581	-0.09175	0.85	0.7077	0.4722	0.85	0.7412	0.7788	0.6071	0.4788	higher=pathogenic (controls < cases)	higher=pathogenic	TRUE
NRAS	clinvar_unique	MutationAssessor	0.7785	0.6693	0.8876	0.4221	2.195	0.85	0.7077	0.4722	0.85	0.7412	0.7788	0.6071	0.4788	higher=pathogenic (controls < cases)	higher=pathogenic	TRUE
NRAS	clinvar_unique	Polyphen2_HVAR	0.7346	0.6196	0.8496	0.4544	0.3005	0.95	0.5077	0.3725	0.95	0.6118	0.7288	0.5352	0.3963	higher=pathogenic (controls < cases)	higher=pathogenic	TRUE
NRAS	clinvar_unique	PrimateAI	0.805	0.703	0.907	0.4862	0.890846	0.8	0.7385	0.4848	0.8	0.7529	0.7692	0.6038	0.4687	higher=pathogenic (controls < cases)	higher=pathogenic	TRUE
NRAS	clinvar_unique	REVEL	0.8042	0.7137	0.8948	0.5082	0.6115	1	0.6462	0.4651	1	0.7294	0.8231	0.6349	0.5482	higher=pathogenic (controls < cases)	higher=pathogenic	TRUE
NRAS	clinvar_unique	SIFT	0.7188	0.6022	0.8355	0.406	0.0325	0.9	0.5077	0.36	0.9	0.6	0.7038	0.5143	0.3514	higher=benign (controls > cases)	lower=pathogenic (higher=benign)	TRUE
NRAS	clinvar_unique	VARITY_R	0.8273	0.7413	0.9133	0.5305	0.784795	1	0.6308	0.4545	1	0.7176	0.8154	0.625	0.5355	higher=pathogenic (controls < cases)	higher=pathogenic	TRUE
NRAS	clinvar_unique	hotcodon_cancer	0.8173	0.709	0.9256	0.7414	0.5	0.65	0.9846	0.9286	0.65	0.9059	0.8173	0.7647	0.7258	higher=pathogenic (controls < cases)	higher=pathogenic	TRUE
NRAS	clinvar_unique	n_COSMIC	0.9138	0.8322	0.9955	0.8611	9	0.65	1	1	0.65	0.9176	0.825	0.7879	0.766	higher=pathogenic (controls < cases)	higher=pathogenic	TRUE
NRAS	clinvar_unique	n_COSMIC_codon_count	0.9396	0.8869	0.9924	0.8747	14.5	0.7	0.9846	0.9333	0.7	0.9176	0.8423	0.8	0.7618	higher=pathogenic (controls < cases)	higher=pathogenic	TRUE
NRAS	clinvar_unique	n_COSMIC_genome	0.8973	0.8073	0.9873	0.8456	5	0.6	1	1	0.6	0.9059	0.8	0.75	0.7309	higher=pathogenic (controls < cases)	higher=pathogenic	TRUE
NRAS	clinvar_unique	n_COSMIC_genome_codon_count	0.9412	0.8919	0.9904	0.872	7.5	0.6	1	1	0.6	0.9059	0.8	0.75	0.7309	higher=pathogenic (controls < cases)	higher=pathogenic	TRUE
NRAS	clinvar_unique	n_COSMIC_targeted	0.8785	0.7779	0.979	0.8416	5.5	0.65	1	1	0.65	0.9176	0.825	0.7879	0.766	higher=pathogenic (controls < cases)	higher=pathogenic	TRUE
NRAS	clinvar_unique	n_COSMIC_targeted_codon_count	0.9196	0.8437	0.9955	0.8613	10	0.7	0.9846	0.9333	0.7	0.9176	0.8423	0.8	0.7618	higher=pathogenic (controls < cases)	higher=pathogenic	TRUE
NRAS	clinvar_unique	n_buccal	0.52	0.4318	0.6082	0.2477	0.5	0.15	0.8923	0.3	0.15	0.7176	0.5212	0.2	0.0557	higher=pathogenic (controls < cases)	higher=pathogenic	TRUE
NRAS	clinvar_unique	n_buccal_codon_count	0.5715	0.4297	0.7134	0.3657	2.5	0.3	0.9692	0.75	0.3	0.8118	0.6346	0.4286	0.3911	higher=pathogenic (controls < cases)	higher=pathogenic	TRUE
NRAS	clinvar_unique	n_sperm	0.55	0.4826	0.6174	0.3589	0.5	0.1	1	1	0.1	0.7882	0.55	0.1818	0.2798	higher=pathogenic (controls < cases)	higher=pathogenic	TRUE
NRAS	clinvar_unique	n_sperm_codon_count	0.65	0.547	0.753	0.54	1	0.3	1	1	0.3	0.8353	0.65	0.4615	0.4968	higher=pathogenic (controls < cases)	higher=pathogenic	TRUE
NRAS	clinvar_unique	n_sperm_exomes	0.5	0.5	0.5	0.2353	NA	NA	NA	NA	NA	NA	NA	NA	NA	higher=pathogenic (controls < cases)	higher=pathogenic	TRUE
NRAS	clinvar_unique	n_sperm_exomes_codon_count	0.5	0.5	0.5	0.2353	NA	NA	NA	NA	NA	NA	NA	NA	NA	higher=pathogenic (controls < cases)	higher=pathogenic	TRUE
NRAS	clinvar_unique	popEVE	0.8577	0.7738	0.9416	0.5907	-4.153	0.8	0.8615	0.64	0.8	0.8471	0.8308	0.7111	0.6159	higher=benign (controls > cases)	lower=pathogenic (higher=benign)	TRUE
NSD1	clinvar_unique	AlphaMissense	0.9755	0.9551	0.9959	0.9126	0.989794	0.854	0.9849	0.854	0.854	0.9727	0.9195	0.854	0.8389	higher=pathogenic (controls < cases)	higher=pathogenic	TRUE
NSD1	clinvar_unique	CADD_raw	0.931	0.9057	0.9563	0.6135	4.996082	0.7737	0.9404	0.573	0.7737	0.9248	0.8571	0.6584	0.626	higher=pathogenic (controls < cases)	higher=pathogenic	TRUE
NSD1	clinvar_unique	ESM1b	0.9649	0.9441	0.9857	0.788	-11.357636	0.7956	0.9713	0.7415	0.7956	0.9549	0.8835	0.7676	0.7432	higher=benign (controls > cases)	lower=pathogenic (higher=benign)	TRUE
NSD1	clinvar_unique	M-CAP	0.8995	0.8653	0.9338	0.7011	0.507959	0.6058	0.9772	0.7345	0.6058	0.9421	0.7915	0.664	0.6362	higher=pathogenic (controls < cases)	higher=pathogenic	TRUE
NSD1	clinvar_unique	MetaSVM	0.915	0.888	0.942	0.682	0.878638	0.7007	0.9419	0.5549	0.7007	0.9193	0.8213	0.6194	0.5798	higher=pathogenic (controls < cases)	higher=pathogenic	TRUE
NSD1	clinvar_unique	MutationAssessor	0.9621	0.9384	0.9858	0.8611	2.5425	0.854	0.9744	0.7748	0.854	0.9631	0.9142	0.8125	0.7932	higher=pathogenic (controls < cases)	higher=pathogenic	TRUE
NSD1	clinvar_unique	Polyphen2_HVAR	0.9375	0.9128	0.9622	0.7383	0.9985	0.5328	0.9925	0.8795	0.5328	0.9494	0.7627	0.6636	0.6616	higher=pathogenic (controls < cases)	higher=pathogenic	TRUE
NSD1	clinvar_unique	PrimateAI	0.9564	0.9365	0.9763	0.7576	0.777452	0.8467	0.9434	0.6073	0.8467	0.9344	0.8951	0.7073	0.6833	higher=pathogenic (controls < cases)	higher=pathogenic	TRUE
NSD1	clinvar_unique	REVEL	0.9631	0.9422	0.984	0.8818	0.730689	0.8613	0.9842	0.8489	0.8613	0.9727	0.9227	0.8551	0.84	higher=pathogenic (controls < cases)	higher=pathogenic	TRUE
NSD1	clinvar_unique	SIFT	0.8302	0.79990000000000006	0.8605	0.283	5e-4	0.7007	0.8439	0.3168	0.7007	0.8305	0.7723	0.4364	0.3915	higher=benign (controls > cases)	lower=pathogenic (higher=benign)	TRUE
NSD1	clinvar_unique	VARITY_R	0.9695	0.9513	0.9878	0.896	0.762349	0.8321	0.9864	0.8636	0.8321	0.972	0.9093	0.8476	0.8323	higher=pathogenic (controls < cases)	higher=pathogenic	TRUE
NSD1	clinvar_unique	hotcodon_cancer	0.5036	0.4965	0.5108	0.1041	0.5	0.0073	1	1	0.0073	0.907	0.5036	0.0145	0.0814	higher=pathogenic (controls < cases)	higher=pathogenic	TRUE
NSD1	clinvar_unique	n_COSMIC	0.4972	0.4651	0.5293	0.0925	1.5	0.0584	0.948	0.1039	0.0584	0.8647	0.5032	0.0748	0.0083	higher=pathogenic (controls < cases)	higher=pathogenic	TRUE
NSD1	clinvar_unique	n_COSMIC_codon_count	0.5601	0.5121	0.6082	0.1187	1.5	0.2847	0.8507	0.1646	0.2847	0.7977	0.5677	0.2086	0.107	higher=pathogenic (controls < cases)	higher=pathogenic	TRUE
NSD1	clinvar_unique	n_COSMIC_genome	0.504	0.4748	0.5332	0.0953	1.5	0.0438	0.9683	0.125	0.0438	0.8817	0.5061	0.0649	0.0198	higher=pathogenic (controls < cases)	higher=pathogenic	TRUE
NSD1	clinvar_unique	n_COSMIC_genome_codon_count	0.5781	0.533	0.6232	0.1258	1.5	0.2117	0.8982	0.1768	0.2117	0.8339	0.5549	0.1927	0.1015	higher=pathogenic (controls < cases)	higher=pathogenic	TRUE
NSD1	clinvar_unique	n_COSMIC_targeted	0.4914	0.4716	0.5112	0.09	1.5	0.0146	0.9872	0.1053	0.0146	0.8961	0.5009	0.0256	0.0046	higher=pathogenic (controls < cases)	higher=pathogenic	TRUE
NSD1	clinvar_unique	n_COSMIC_targeted_codon_count	0.4924	0.4591	0.5257	0.0996	4.5	0.0073	1	1	0.0073	0.907	0.5036	0.0145	0.0814	higher=pathogenic (controls < cases)	higher=pathogenic	TRUE
NSD1	clinvar_unique	n_buccal	0.4491	0.4297	0.4684	0.0781	7.5	0	0.9992	0	0	0.9057	0.4996	NA	-0.0084	higher=pathogenic (controls < cases)	higher=pathogenic	TRUE
NSD1	clinvar_unique	n_buccal_codon_count	0.406	0.3717	0.4404	0.0718	7.5	0	0.9992	0	0	0.9057	0.4996	NA	-0.0084	higher=pathogenic (controls < cases)	higher=pathogenic	TRUE
NSD1	clinvar_unique	n_sperm	0.4959	0.4934	0.4983	0.0909	1.5	0	0.9992	0	0	0.9057	0.4996	NA	-0.0084	higher=pathogenic (controls < cases)	higher=pathogenic	TRUE
NSD1	clinvar_unique	n_sperm_codon_count	0.4967	0.4859	0.5075	0.0915	1.5	0	0.9992	0	0	0.9057	0.4996	NA	-0.0084	higher=pathogenic (controls < cases)	higher=pathogenic	TRUE
NSD1	clinvar_unique	n_sperm_exomes	0.4989	0.4976	0.5001	0.0926	0.5	0	0.9977	0	0	0.9043	0.4989	NA	-0.0146	higher=pathogenic (controls < cases)	higher=pathogenic	TRUE
NSD1	clinvar_unique	n_sperm_exomes_codon_count	0.505	0.4948	0.5153	0.0995	0.5	0.0146	0.9955	0.25	0.0146	0.9036	0.505	0.0276	0.0398	higher=pathogenic (controls < cases)	higher=pathogenic	TRUE
NSD2	clinvar_unique	AlphaMissense	0.9032	0.7648	1	0.3893	0.986838	0.6	0.9905	0.5	0.6	0.9844	0.7952	0.5455	0.5399	higher=pathogenic (controls < cases)	higher=pathogenic	TRUE
NSD2	clinvar_unique	CADD_raw	0.8606	0.7652	0.9559	0.1685	6.209114	0.1	1	1	0.1	0.9859	0.55	0.1818	0.314	higher=pathogenic (controls < cases)	higher=pathogenic	TRUE
NSD2	clinvar_unique	ESM1b	0.9232	0.8552	0.9912	0.2777	-15.361124	0.4	0.9905	0.4	0.4	0.9812	0.6952	0.4	0.3905	higher=benign (controls > cases)	lower=pathogenic (higher=benign)	TRUE
NSD2	clinvar_unique	ESM1v	0.856	0.7324	0.9795	0.3712	-7.933997	0.5	0.9984	0.8333	0.5	0.9906	0.7492	0.625	0.6414	higher=benign (controls > cases)	lower=pathogenic (higher=benign)	TRUE
NSD2	clinvar_unique	M-CAP	0.6352	0.4162	0.8543	0.2369	0.787953	0.2	0.9984	0.6667	0.2	0.9859	0.5992	0.3077	0.3602	higher=pathogenic (controls < cases)	higher=pathogenic	TRUE
NSD2	clinvar_unique	MetaSVM	0.6107	0.4229	0.7984	0.0415	1.089336	0.2	0.9857	0.1818	0.2	0.9734	0.5928	0.1905	0.1772	higher=pathogenic (controls < cases)	higher=pathogenic	TRUE
NSD2	clinvar_unique	MutationAssessor	0.8461	0.7124	0.9798	0.1262	3.3075	0.3	0.9889	0.3	0.3	0.9781	0.6444	0.3	0.2889	higher=pathogenic (controls < cases)	higher=pathogenic	TRUE
NSD2	clinvar_unique	Polyphen2_HVAR	0.8973	0.8352	0.9594	0.1349	0.9995	0.3	0.9857	0.25	0.3	0.975	0.6428	0.2727	0.2612	higher=pathogenic (controls < cases)	higher=pathogenic	TRUE
NSD2	clinvar_unique	PrimateAI	0.8367	0.7272	0.9462	0.14	0.874711	0.3	0.9921	0.375	0.3	0.9812	0.646	0.3333	0.326	higher=pathogenic (controls < cases)	higher=pathogenic	TRUE
NSD2	clinvar_unique	REVEL	0.8229	0.7117	0.9341	0.167	0.9675	0.1	1	1	0.1	0.9859	0.55	0.1818	0.314	higher=pathogenic (controls < cases)	higher=pathogenic	TRUE
NSD2	clinvar_unique	SIFT	0.8235	0.6877	0.9594	0.0832	0.0015	0.6	0.9141	0.1	0.6	0.9092	0.7571	0.1714	0.2188	higher=benign (controls > cases)	lower=pathogenic (higher=benign)	TRUE
NSD2	clinvar_unique	VARITY_R	0.9339	0.8747	0.993	0.3879	0.830616	0.6	0.9841	0.375	0.6	0.9781	0.7921	0.4615	0.464	higher=pathogenic (controls < cases)	higher=pathogenic	TRUE
NSD2	clinvar_unique	hotcodon_cancer	0.5	0.5	0.5	0.0156	NA	NA	NA	NA	NA	NA	NA	NA	NA	higher=pathogenic (controls < cases)	higher=pathogenic	TRUE
NSD2	clinvar_unique	n_COSMIC	0.478	0.3707	0.5852	0.0151	1.5	0.1	0.9507	0.0312	0.1	0.9374	0.5254	0.0476	0.0289	higher=pathogenic (controls < cases)	higher=pathogenic	TRUE
NSD2	clinvar_unique	n_COSMIC_codon_count	0.52	0.3676	0.6724	0.0156	0.5	0.4	0.6677	0.0188	0.4	0.6635	0.5339	0.0359	0.0178	higher=pathogenic (controls < cases)	higher=pathogenic	TRUE
NSD2	clinvar_unique	n_COSMIC_genome	0.4874	0.3805	0.5942	0.0161	1.5	0.1	0.9618	0.04	0.1	0.9484	0.5309	0.0571	0.0396	higher=pathogenic (controls < cases)	higher=pathogenic	TRUE
NSD2	clinvar_unique	n_COSMIC_genome_codon_count	0.5409	0.3849	0.6968	0.0169	0.5	0.4	0.6995	0.0207	0.4	0.6948	0.5498	0.0394	0.0269	higher=pathogenic (controls < cases)	higher=pathogenic	TRUE
NSD2	clinvar_unique	n_COSMIC_targeted	0.4825	0.4753	0.4897	0.0143	1.5	0	0.9968	0	0	0.9812	0.4984	NA	-0.0071	higher=pathogenic (controls < cases)	higher=pathogenic	TRUE
NSD2	clinvar_unique	n_COSMIC_targeted_codon_count	0.461	0.4506	0.4715	0.0133	14.5	0	0.9984	0	0	0.9828	0.4992	NA	-0.005	higher=pathogenic (controls < cases)	higher=pathogenic	TRUE
NSD2	clinvar_unique	n_buccal	NA	NA	NA	NA	NA	NA	NA	NA	NA	NA	NA	NA	NA	NA	NA	NA
NSD2	clinvar_unique	n_buccal_codon_count	NA	NA	NA	NA	NA	NA	NA	NA	NA	NA	NA	NA	NA	NA	NA	NA
NSD2	clinvar_unique	n_sperm	0.4992	0.4976	0.5008	0.0155	0.5	0	0.9984	0	0	0.9828	0.4992	NA	-0.005	higher=pathogenic (controls < cases)	higher=pathogenic	TRUE
NSD2	clinvar_unique	n_sperm_codon_count	0.4976	0.4949	0.5003	0.0153	0.5	0	0.9952	0	0	0.9797	0.4976	NA	-0.0087	higher=pathogenic (controls < cases)	higher=pathogenic	TRUE
NSD2	clinvar_unique	n_sperm_exomes	0.4992	0.4976	0.5008	0.0155	0.5	0	0.9984	0	0	0.9828	0.4992	NA	-0.005	higher=pathogenic (controls < cases)	higher=pathogenic	TRUE
NSD2	clinvar_unique	n_sperm_exomes_codon_count	0.4976	0.4949	0.5003	0.0153	0.5	0	0.9952	0	0	0.9797	0.4976	NA	-0.0087	higher=pathogenic (controls < cases)	higher=pathogenic	TRUE
NSD2	clinvar_unique	popEVE	0.8706	0.7653	0.9759	0.3553	-5.55	0.4	0.9984	0.8	0.4	0.989	0.6992	0.5333	0.5612	higher=benign (controls > cases)	lower=pathogenic (higher=benign)	TRUE
NTRK1	clinvar_unique	AlphaMissense	0.8889	0.8225	0.9553	0.2773	0.674461	0.8966	0.8521	0.2476	0.8966	0.8544	0.8743	0.3881	0.4248	higher=pathogenic (controls < cases)	higher=pathogenic	TRUE
NTRK1	clinvar_unique	CADD_raw	0.8156	0.7342	0.897	0.299	5.777227	0.3448	0.9757	0.4348	0.3448	0.9432	0.6602	0.3846	0.3579	higher=pathogenic (controls < cases)	higher=pathogenic	TRUE
NTRK1	clinvar_unique	ESM1b	0.8961	0.8549	0.9373	0.2307	-12.294706	0.7931	0.9007	0.3026	0.7931	0.8952	0.8469	0.4381	0.4488	higher=benign (controls > cases)	lower=pathogenic (higher=benign)	TRUE
NTRK1	clinvar_unique	ESM1v	0.8844	0.8324	0.9365	0.2584	-9.651723	0.6897	0.9032	0.2817	0.6897	0.8921	0.7964	0.4	0.395	higher=benign (controls > cases)	lower=pathogenic (higher=benign)	TRUE
NTRK1	clinvar_unique	M-CAP	0.711	0.6268	0.7951	0.0911	0.13003	0.6552	0.7533	0.1284	0.6552	0.7482	0.7043	0.2147	0.2058	higher=pathogenic (controls < cases)	higher=pathogenic	TRUE
NTRK1	clinvar_unique	MetaSVM	0.8018	0.7109	0.8927	0.1891	0.678668	0.5517	0.9213	0.2759	0.5517	0.9023	0.7365	0.3678	0.344	higher=pathogenic (controls < cases)	higher=pathogenic	TRUE
NTRK1	clinvar_unique	MutationAssessor	0.7855	0.6975	0.8735	0.1712	2.3075	0.7586	0.7603	0.1467	0.7586	0.7602	0.7595	0.2458	0.2594	higher=pathogenic (controls < cases)	higher=pathogenic	TRUE
NTRK1	clinvar_unique	Polyphen2_HVAR	0.817	0.7416	0.8924	0.2521	0.9995	0.3793	0.9738	0.44	0.3793	0.9432	0.6765	0.4074	0.3789	higher=pathogenic (controls < cases)	higher=pathogenic	TRUE
NTRK1	clinvar_unique	PrimateAI	0.7615	0.6602	0.8629	0.2179	0.805692	0.5517	0.897	0.2254	0.5517	0.8792	0.7244	0.32	0.2988	higher=pathogenic (controls < cases)	higher=pathogenic	TRUE
NTRK1	clinvar_unique	REVEL	0.8568	0.7853	0.9283	0.2592	0.8425	0.6897	0.9082	0.2899	0.6897	0.897	0.7989	0.4082	0.403	higher=pathogenic (controls < cases)	higher=pathogenic	TRUE
NTRK1	clinvar_unique	SIFT	0.84	0.7759	0.904	0.1801	5e-4	0.6552	0.8577	0.2	0.6552	0.8472	0.7564	0.3065	0.3027	higher=benign (controls > cases)	lower=pathogenic (higher=benign)	TRUE
NTRK1	clinvar_unique	VARITY_R	0.904	0.8606	0.9473	0.2596	0.889523	0.931	0.8408	0.2411	0.931	0.8455	0.8859	0.383	0.4274	higher=pathogenic (controls < cases)	higher=pathogenic	TRUE
NTRK1	clinvar_unique	hotcodon_cancer	0.5	0.5	0.5	0.0515	NA	NA	NA	NA	NA	NA	NA	NA	NA	higher=pathogenic (controls < cases)	higher=pathogenic	TRUE
NTRK1	clinvar_unique	n_COSMIC	0.5189	0.4316	0.6062	0.0527	0.5	0.3448	0.7116	0.061	0.3448	0.6927	0.5282	0.1036	0.0275	higher=pathogenic (controls < cases)	higher=pathogenic	TRUE
NTRK1	clinvar_unique	n_COSMIC_codon_count	0.5809	0.477	0.6848	0.0749	5.5	0.2414	0.9251	0.1489	0.2414	0.8899	0.5832	0.1842	0.133	higher=pathogenic (controls < cases)	higher=pathogenic	TRUE
NTRK1	clinvar_unique	n_COSMIC_genome	0.5322	0.4457	0.6186	0.0623	4.5	0.0345	0.9925	0.2	0.0345	0.9432	0.5135	0.0588	0.0636	higher=pathogenic (controls < cases)	higher=pathogenic	TRUE
NTRK1	clinvar_unique	n_COSMIC_genome_codon_count	0.5708	0.4566	0.6849	0.105	5.5	0.1379	0.985	0.3333	0.1379	0.9414	0.5615	0.1951	0.1882	higher=pathogenic (controls < cases)	higher=pathogenic	TRUE
NTRK1	clinvar_unique	n_COSMIC_targeted	0.4678	0.4126	0.523	0.0449	4.5	0	0.9925	0	0	0.9414	0.4963	NA	-0.0197	higher=pathogenic (controls < cases)	higher=pathogenic	TRUE
NTRK1	clinvar_unique	n_COSMIC_targeted_codon_count	0.5563	0.4657	0.647	0.0563	0.5	0.5517	0.6086	0.0711	0.5517	0.6057	0.5802	0.126	0.0724	higher=pathogenic (controls < cases)	higher=pathogenic	TRUE
NTRK1	clinvar_unique	n_buccal	NA	NA	NA	NA	NA	NA	NA	NA	NA	NA	NA	NA	NA	NA	NA	NA
NTRK1	clinvar_unique	n_buccal_codon_count	NA	NA	NA	NA	NA	NA	NA	NA	NA	NA	NA	NA	NA	NA	NA	NA
NTRK1	clinvar_unique	n_sperm	0.4991	0.4972	0.5009	0.051	0.5	0	0.9981	0	0	0.9467	0.4991	NA	-0.0098	higher=pathogenic (controls < cases)	higher=pathogenic	TRUE
NTRK1	clinvar_unique	n_sperm_codon_count	0.4934	0.4886	0.4983	0.0493	0.5	0	0.9869	0	0	0.9361	0.4934	NA	-0.0261	higher=pathogenic (controls < cases)	higher=pathogenic	TRUE
NTRK1	clinvar_unique	n_sperm_exomes	0.4991	0.4972	0.5009	0.051	0.5	0	0.9981	0	0	0.9467	0.4991	NA	-0.0098	higher=pathogenic (controls < cases)	higher=pathogenic	TRUE
NTRK1	clinvar_unique	n_sperm_exomes_codon_count	0.4934	0.4886	0.4983	0.0493	0.5	0	0.9869	0	0	0.9361	0.4934	NA	-0.0261	higher=pathogenic (controls < cases)	higher=pathogenic	TRUE
NTRK1	clinvar_unique	popEVE	0.8844	0.8323	0.9366	0.2586	-3.8375	0.6897	0.9032	0.2817	0.6897	0.8921	0.7964	0.4	0.395	higher=benign (controls > cases)	lower=pathogenic (higher=benign)	TRUE
NYX	clinvar_unique	AlphaMissense	0.914	0.8696	0.9584	0.2658	0.51575	0.9091	0.8446	0.1786	0.9091	0.8469	0.8768	0.2985	0.3627	higher=pathogenic (controls < cases)	higher=pathogenic	TRUE
NYX	clinvar_unique	CADD_raw	0.899	0.8448	0.9531	0.1648	4.28815	0.7273	0.8885	0.1951	0.7273	0.8827	0.8079	0.3077	0.3365	higher=pathogenic (controls < cases)	higher=pathogenic	TRUE
NYX	clinvar_unique	ESM1b	0.9072	0.8434	0.9711	0.243	-9.549221	0.6364	0.9392	0.28	0.6364	0.9283	0.7878	0.3889	0.3911	higher=benign (controls > cases)	lower=pathogenic (higher=benign)	TRUE
NYX	clinvar_unique	M-CAP	0.7574	0.6681	0.8466	0.0846	0.715475	1	0.6034	0.0873	1	0.6179	0.8017	0.1606	0.2295	higher=pathogenic (controls < cases)	higher=pathogenic	TRUE
NYX	clinvar_unique	MetaSVM	0.8919	0.8272	0.9566	0.1712	0.43645	0.6364	0.9257	0.2414	0.6364	0.9153	0.781	0.35	0.3572	higher=pathogenic (controls < cases)	higher=pathogenic	TRUE
NYX	clinvar_unique	PrimateAI	0.695	0.5863	0.8037	0.142	0.962935	0.0909	1	1	0.0909	0.9674	0.5455	0.1667	0.2965	higher=pathogenic (controls < cases)	higher=pathogenic	TRUE
NYX	clinvar_unique	REVEL	0.9211	0.8458	0.9963	0.4625	0.8725	0.4545	0.9899	0.625	0.4545	0.9707	0.7222	0.5263	0.5185	higher=pathogenic (controls < cases)	higher=pathogenic	TRUE
NYX	clinvar_unique	hotcodon_cancer	0.5	0.5	0.5	0.0358	NA	NA	NA	NA	NA	NA	NA	NA	NA	higher=pathogenic (controls < cases)	higher=pathogenic	TRUE
NYX	clinvar_unique	n_COSMIC	0.4324	0.4129	0.4519	0.0286	3.5	0	0.9966	0	0	0.9609	0.4983	NA	-0.011	higher=pathogenic (controls < cases)	higher=pathogenic	TRUE
NYX	clinvar_unique	n_COSMIC_codon_count	0.3916	0.269	0.5141	0.0266	4.5	0	0.973	0	0	0.9381	0.4865	NA	-0.0315	higher=pathogenic (controls < cases)	higher=pathogenic	TRUE
NYX	clinvar_unique	n_COSMIC_genome	0.4324	0.4129	0.4519	0.0286	3.5	0	0.9966	0	0	0.9609	0.4983	NA	-0.011	higher=pathogenic (controls < cases)	higher=pathogenic	TRUE
NYX	clinvar_unique	n_COSMIC_genome_codon_count	0.3916	0.269	0.5141	0.0266	4.5	0	0.973	0	0	0.9381	0.4865	NA	-0.0315	higher=pathogenic (controls < cases)	higher=pathogenic	TRUE
NYX	clinvar_unique	n_COSMIC_targeted	0.5	0.5	0.5	0.0358	NA	NA	NA	NA	NA	NA	NA	NA	NA	higher=pathogenic (controls < cases)	higher=pathogenic	TRUE
NYX	clinvar_unique	n_COSMIC_targeted_codon_count	0.5	0.5	0.5	0.0358	NA	NA	NA	NA	NA	NA	NA	NA	NA	higher=pathogenic (controls < cases)	higher=pathogenic	TRUE
NYX	clinvar_unique	n_buccal	NA	NA	NA	NA	NA	NA	NA	NA	NA	NA	NA	NA	NA	NA	NA	NA
NYX	clinvar_unique	n_buccal_codon_count	NA	NA	NA	NA	NA	NA	NA	NA	NA	NA	NA	NA	NA	NA	NA	NA
NYX	clinvar_unique	n_sperm	0.5	0.5	0.5	0.0358	NA	NA	NA	NA	NA	NA	NA	NA	NA	higher=pathogenic (controls < cases)	higher=pathogenic	TRUE
NYX	clinvar_unique	n_sperm_codon_count	0.5	0.5	0.5	0.0358	NA	NA	NA	NA	NA	NA	NA	NA	NA	higher=pathogenic (controls < cases)	higher=pathogenic	TRUE
NYX	clinvar_unique	n_sperm_exomes	0.5	0.5	0.5	0.0358	NA	NA	NA	NA	NA	NA	NA	NA	NA	higher=pathogenic (controls < cases)	higher=pathogenic	TRUE
NYX	clinvar_unique	n_sperm_exomes_codon_count	0.5	0.5	0.5	0.0358	NA	NA	NA	NA	NA	NA	NA	NA	NA	higher=pathogenic (controls < cases)	higher=pathogenic	TRUE
OCRL	clinvar_unique	AlphaMissense	0.9471	0.9054	0.9888	0.7792	0.9857	0.6875	0.9928	0.9167	0.6875	0.9612	0.8401	0.7857	0.7744	higher=pathogenic (controls < cases)	higher=pathogenic	TRUE
OCRL	clinvar_unique	CADD_raw	0.9106	0.87	0.9513	0.4931	4.068276	0.9375	0.8014	0.3529	0.9375	0.8155	0.8695	0.5128	0.5042	higher=pathogenic (controls < cases)	higher=pathogenic	TRUE
OCRL	clinvar_unique	ESM1b	0.9648	0.9357	0.9939	0.8332	-11.248515	0.7812	0.9856	0.8621	0.7812	0.9644	0.8834	0.8197	0.8012	higher=benign (controls > cases)	lower=pathogenic (higher=benign)	TRUE
OCRL	clinvar_unique	ESM1v	0.9623	0.9314	0.9932	0.8605	-9.69	0.6875	0.9964	0.9565	0.6875	0.9644	0.8419	0.8	0.7939	higher=benign (controls > cases)	lower=pathogenic (higher=benign)	TRUE
OCRL	clinvar_unique	M-CAP	0.8245	0.7702	0.8787	0.248	0.654478	0.875	0.6934	0.25	0.875	0.7124	0.7842	0.3889	0.3611	higher=pathogenic (controls < cases)	higher=pathogenic	TRUE
OCRL	clinvar_unique	MetaSVM	0.8677	0.7837	0.9516	0.5825	0.9722	0.75	0.9603	0.6857	0.75	0.9385	0.8551	0.7164	0.6829	higher=pathogenic (controls < cases)	higher=pathogenic	TRUE
OCRL	clinvar_unique	MutationAssessor	0.9518	0.916	0.9876	0.8053	2.9775	0.75	0.9746	0.7742	0.75	0.9513	0.8623	0.7619	0.7349	higher=pathogenic (controls < cases)	higher=pathogenic	TRUE
OCRL	clinvar_unique	Polyphen2_HVAR	0.9629	0.9267	0.9992	0.8761	0.9905	0.8125	0.9747	0.7879	0.8125	0.9579	0.8936	0.8	0.7766	higher=pathogenic (controls < cases)	higher=pathogenic	TRUE
OCRL	clinvar_unique	PrimateAI	0.8563	0.7852	0.9274	0.4463	0.719462	0.7812	0.8484	0.3731	0.7812	0.8414	0.8148	0.5051	0.4655	higher=pathogenic (controls < cases)	higher=pathogenic	TRUE
OCRL	clinvar_unique	REVEL	0.9668	0.9437	0.9899	0.8336	0.9115	0.6875	0.9892	0.88	0.6875	0.9579	0.8383	0.7719	0.7561	higher=pathogenic (controls < cases)	higher=pathogenic	TRUE
OCRL	clinvar_unique	SIFT	0.9422	0.9027	0.9817	0.6291	0.0025	0.9062	0.8953	0.5	0.9062	0.8964	0.9008	0.6444	0.6255	higher=benign (controls > cases)	lower=pathogenic (higher=benign)	TRUE
OCRL	clinvar_unique	VARITY_R	0.9738	0.9541	0.9935	0.8458	0.968057	0.6875	0.9892	0.88	0.6875	0.9579	0.8383	0.7719	0.7561	higher=pathogenic (controls < cases)	higher=pathogenic	TRUE
OCRL	clinvar_unique	hotcodon_cancer	0.5	0.5	0.5	0.1036	NA	NA	NA	NA	NA	NA	NA	NA	NA	higher=pathogenic (controls < cases)	higher=pathogenic	TRUE
OCRL	clinvar_unique	n_COSMIC	0.4816	0.4116	0.5515	0.1483	6.5	0.0312	1	1	0.0312	0.8997	0.5156	0.0606	0.1676	higher=pathogenic (controls < cases)	higher=pathogenic	TRUE
OCRL	clinvar_unique	n_COSMIC_codon_count	0.515	0.4164	0.6136	0.2011	9	0.0938	1	1	0.0938	0.9061	0.5469	0.1714	0.2913	higher=pathogenic (controls < cases)	higher=pathogenic	TRUE
OCRL	clinvar_unique	n_COSMIC_genome	0.4816	0.4116	0.5515	0.1483	6.5	0.0312	1	1	0.0312	0.8997	0.5156	0.0606	0.1676	higher=pathogenic (controls < cases)	higher=pathogenic	TRUE
OCRL	clinvar_unique	n_COSMIC_genome_codon_count	0.515	0.4164	0.6136	0.2011	9	0.0938	1	1	0.0938	0.9061	0.5469	0.1714	0.2913	higher=pathogenic (controls < cases)	higher=pathogenic	TRUE
OCRL	clinvar_unique	n_COSMIC_targeted	0.5	0.5	0.5	0.1036	NA	NA	NA	NA	NA	NA	NA	NA	NA	higher=pathogenic (controls < cases)	higher=pathogenic	TRUE
OCRL	clinvar_unique	n_COSMIC_targeted_codon_count	0.5	0.5	0.5	0.1036	NA	NA	NA	NA	NA	NA	NA	NA	NA	higher=pathogenic (controls < cases)	higher=pathogenic	TRUE
OCRL	clinvar_unique	n_buccal	NA	NA	NA	NA	NA	NA	NA	NA	NA	NA	NA	NA	NA	NA	NA	NA
OCRL	clinvar_unique	n_buccal_codon_count	NA	NA	NA	NA	NA	NA	NA	NA	NA	NA	NA	NA	NA	NA	NA	NA
OCRL	clinvar_unique	n_sperm	0.4982	0.4947	0.5017	0.102	0.5	0	0.9964	0	0	0.8932	0.4982	NA	-0.0194	higher=pathogenic (controls < cases)	higher=pathogenic	TRUE
OCRL	clinvar_unique	n_sperm_codon_count	0.4964	0.4914	0.5014	0.1008	0.5	0	0.9928	0	0	0.89	0.4964	NA	-0.0274	higher=pathogenic (controls < cases)	higher=pathogenic	TRUE
OCRL	clinvar_unique	n_sperm_exomes	0.4982	0.4947	0.5017	0.102	0.5	0	0.9964	0	0	0.8932	0.4982	NA	-0.0194	higher=pathogenic (controls < cases)	higher=pathogenic	TRUE
OCRL	clinvar_unique	n_sperm_exomes_codon_count	0.4964	0.4914	0.5014	0.1008	0.5	0	0.9928	0	0	0.89	0.4964	NA	-0.0274	higher=pathogenic (controls < cases)	higher=pathogenic	TRUE
OCRL	clinvar_unique	popEVE	0.9603	0.922	0.9987	0.8805	-5.2985	0.75	0.9928	0.9231	0.75	0.9676	0.8714	0.8276	0.8153	higher=benign (controls > cases)	lower=pathogenic (higher=benign)	TRUE
OGT	clinvar_unique	AlphaMissense	0.8439	0.7304	0.9574	0.4147	0.9967	0.2727	0.9934	0.75	0.2727	0.9448	0.6331	0.4	0.4315	higher=pathogenic (controls < cases)	higher=pathogenic	TRUE
OGT	clinvar_unique	CADD_raw	0.7416	0.6171	0.8661	0.1319	4.250323	0.9091	0.5921	0.1389	0.9091	0.6135	0.7506	0.241	0.2532	higher=pathogenic (controls < cases)	higher=pathogenic	TRUE
OGT	clinvar_unique	ESM1b	0.8218	0.7088	0.9347	0.2888	-12.910907	0.4545	0.9408	0.3571	0.4545	0.908	0.6977	0.4	0.3539	higher=benign (controls > cases)	lower=pathogenic (higher=benign)	TRUE
OGT	clinvar_unique	ESM1v	0.8295	0.7029	0.9562	0.4949	-10.7975	0.3636	0.9934	0.8	0.3636	0.9509	0.6785	0.5	0.5194	higher=benign (controls > cases)	lower=pathogenic (higher=benign)	TRUE
OGT	clinvar_unique	M-CAP	0.7751	0.6722	0.878	0.147	0.38582	0.9091	0.6447	0.1562	0.9091	0.6626	0.7769	0.2667	0.2845	higher=pathogenic (controls < cases)	higher=pathogenic	TRUE
OGT	clinvar_unique	MetaSVM	0.7261	0.5113	0.9408	0.2204	-0.0907	0.6364	0.9013	0.3182	0.6364	0.8834	0.7688	0.4242	0.3947	higher=pathogenic (controls < cases)	higher=pathogenic	TRUE
OGT	clinvar_unique	MutationAssessor	0.6986	0.5259	0.8713	0.1446	2.8175	0.5455	0.8684	0.2308	0.5455	0.8466	0.7069	0.3243	0.2836	higher=pathogenic (controls < cases)	higher=pathogenic	TRUE
OGT	clinvar_unique	Polyphen2_HVAR	0.805	0.6851	0.925	0.1712	0.8685	0.9091	0.75	0.2083	0.9091	0.7607	0.8295	0.339	0.3627	higher=pathogenic (controls < cases)	higher=pathogenic	TRUE
OGT	clinvar_unique	PrimateAI	0.7464	0.6502	0.8426	0.1192	0.853298	1	0.5987	0.1528	1	0.6258	0.7993	0.2651	0.3024	higher=pathogenic (controls < cases)	higher=pathogenic	TRUE
OGT	clinvar_unique	REVEL	0.8182	0.6717	0.9647	0.3338	0.6175	0.6364	0.9079	0.3333	0.6364	0.8896	0.7721	0.4375	0.4075	higher=pathogenic (controls < cases)	higher=pathogenic	TRUE
OGT	clinvar_unique	SIFT	0.776	0.6055	0.9465	0.2284	0.0015	0.4545	0.9276	0.3125	0.4545	0.8957	0.6911	0.3704	0.3222	higher=benign (controls > cases)	lower=pathogenic (higher=benign)	TRUE
OGT	clinvar_unique	VARITY_R	0.7703	0.5842	0.9564	0.4042	0.959516	0.3636	0.9934	0.8	0.3636	0.9509	0.6785	0.5	0.5194	higher=pathogenic (controls < cases)	higher=pathogenic	TRUE
OGT	clinvar_unique	hotcodon_cancer	0.5	0.5	0.5	0.0675	NA	NA	NA	NA	NA	NA	NA	NA	NA	higher=pathogenic (controls < cases)	higher=pathogenic	TRUE
OGT	clinvar_unique	n_COSMIC	0.4178	0.3882	0.4473	0.0526	5	0	0.9868	0	0	0.9202	0.4934	NA	-0.03	higher=pathogenic (controls < cases)	higher=pathogenic	TRUE
OGT	clinvar_unique	n_COSMIC_codon_count	0.4635	0.3292	0.5979	0.0578	0.5	0.3636	0.6184	0.0645	0.3636	0.6012	0.491	0.1096	-0.0093	higher=pathogenic (controls < cases)	higher=pathogenic	TRUE
OGT	clinvar_unique	n_COSMIC_genome	0.4178	0.3882	0.4473	0.0526	5	0	0.9868	0	0	0.9202	0.4934	NA	-0.03	higher=pathogenic (controls < cases)	higher=pathogenic	TRUE
OGT	clinvar_unique	n_COSMIC_genome_codon_count	0.4635	0.3292	0.5979	0.0578	0.5	0.3636	0.6184	0.0645	0.3636	0.6012	0.491	0.1096	-0.0093	higher=pathogenic (controls < cases)	higher=pathogenic	TRUE
OGT	clinvar_unique	n_COSMIC_targeted	0.5	0.5	0.5	0.0675	NA	NA	NA	NA	NA	NA	NA	NA	NA	higher=pathogenic (controls < cases)	higher=pathogenic	TRUE
OGT	clinvar_unique	n_COSMIC_targeted_codon_count	0.5	0.5	0.5	0.0675	NA	NA	NA	NA	NA	NA	NA	NA	NA	higher=pathogenic (controls < cases)	higher=pathogenic	TRUE
OGT	clinvar_unique	n_buccal	NA	NA	NA	NA	NA	NA	NA	NA	NA	NA	NA	NA	NA	NA	NA	NA
OGT	clinvar_unique	n_buccal_codon_count	NA	NA	NA	NA	NA	NA	NA	NA	NA	NA	NA	NA	NA	NA	NA	NA
OGT	clinvar_unique	n_sperm	0.5	0.5	0.5	0.0675	NA	NA	NA	NA	NA	NA	NA	NA	NA	higher=pathogenic (controls < cases)	higher=pathogenic	TRUE
OGT	clinvar_unique	n_sperm_codon_count	0.5	0.5	0.5	0.0675	NA	NA	NA	NA	NA	NA	NA	NA	NA	higher=pathogenic (controls < cases)	higher=pathogenic	TRUE
OGT	clinvar_unique	n_sperm_exomes	0.5	0.5	0.5	0.0675	NA	NA	NA	NA	NA	NA	NA	NA	NA	higher=pathogenic (controls < cases)	higher=pathogenic	TRUE
OGT	clinvar_unique	n_sperm_exomes_codon_count	0.5	0.5	0.5	0.0675	NA	NA	NA	NA	NA	NA	NA	NA	NA	higher=pathogenic (controls < cases)	higher=pathogenic	TRUE
OGT	clinvar_unique	popEVE	0.8343	0.6773	0.9914	0.5348	-6.3025	0.3636	1	1	0.3636	0.9571	0.6818	0.5333	0.5896	higher=benign (controls > cases)	lower=pathogenic (higher=benign)	TRUE
OTC	clinvar_unique	AlphaMissense	0.8232	0.7718	0.8747	0.7961	0.5242	0.7538	0.768	0.7717	0.7538	0.7608	0.7609	0.7626	0.5217	higher=pathogenic (controls < cases)	higher=pathogenic	TRUE
OTC	clinvar_unique	CADD_raw	0.7871	0.7312	0.843	0.7606	4.322335	0.7077	0.76	0.7541	0.7077	0.7333	0.7338	0.7302	0.468	higher=pathogenic (controls < cases)	higher=pathogenic	TRUE
OTC	clinvar_unique	ESM1b	0.7673	0.7079	0.8266	0.7131	-8.430094	0.7846	0.68	0.7183	0.7846	0.7333	0.7323	0.75	0.4676	higher=benign (controls > cases)	lower=pathogenic (higher=benign)	TRUE
OTC	clinvar_unique	ESM1v	0.803	0.7496	0.8564	0.8101	-5.4015	0.7923	0.704	0.7357	0.7923	0.749	0.7482	0.763	0.4986	higher=benign (controls > cases)	lower=pathogenic (higher=benign)	TRUE
OTC	clinvar_unique	M-CAP	0.7551	0.6961	0.8141	0.7363	0.881377	0.5615	0.8537	0.8022	0.5615	0.7036	0.7076	0.6606	0.4324	higher=pathogenic (controls < cases)	higher=pathogenic	TRUE
OTC	clinvar_unique	MetaSVM	0.6838	0.6167	0.751	0.6267	0.87485	0.9615	0.448	0.6443	0.9615	0.7098	0.7048	0.7716	0.4799	higher=pathogenic (controls < cases)	higher=pathogenic	TRUE
OTC	clinvar_unique	MutationAssessor	0.7974	0.7435	0.8513	0.794	2.64	0.7077	0.784	0.7731	0.7077	0.7451	0.7458	0.739	0.4927	higher=pathogenic (controls < cases)	higher=pathogenic	TRUE
OTC	clinvar_unique	Polyphen2_HVAR	0.826	0.7754	0.8766	0.8014	0.9465	0.6846	0.824	0.8018	0.6846	0.7529	0.7543	0.7386	0.5128	higher=pathogenic (controls < cases)	higher=pathogenic	TRUE
OTC	clinvar_unique	PrimateAI	0.6778	0.6115	0.7441	0.656	0.604443	0.7769	0.544	0.6392	0.7769	0.6627	0.6605	0.7014	0.3305	higher=pathogenic (controls < cases)	higher=pathogenic	TRUE
OTC	clinvar_unique	REVEL	0.8267	0.7774	0.8761	0.8368	0.8575	0.7615	0.768	0.7734	0.7615	0.7647	0.7648	0.7674	0.5294	higher=pathogenic (controls < cases)	higher=pathogenic	TRUE
OTC	clinvar_unique	SIFT	0.7362	0.6747	0.7978	0.7031	0.0045	0.6231	0.784	0.75	0.6231	0.702	0.7035	0.6807	0.4118	higher=benign (controls > cases)	lower=pathogenic (higher=benign)	TRUE
OTC	clinvar_unique	VARITY_R	0.8135	0.7621	0.865	0.812	0.903912	0.7385	0.752	0.7559	0.7385	0.7451	0.7452	0.7471	0.4904	higher=pathogenic (controls < cases)	higher=pathogenic	TRUE
OTC	clinvar_unique	hotcodon_cancer	0.5	0.5	0.5	0.5098	NA	NA	NA	NA	NA	NA	NA	NA	NA	higher=pathogenic (controls < cases)	higher=pathogenic	TRUE
OTC	clinvar_unique	n_COSMIC	0.5389	0.4979	0.5799	0.553	0.5	0.1692	0.912	0.6667	0.1692	0.5333	0.5406	0.2699	0.121	higher=pathogenic (controls < cases)	higher=pathogenic	TRUE
OTC	clinvar_unique	n_COSMIC_codon_count	0.5698	0.5078	0.6318	0.5627	0.5	0.4769	0.688	0.6139	0.4769	0.5804	0.5825	0.5368	0.1686	higher=pathogenic (controls < cases)	higher=pathogenic	TRUE
OTC	clinvar_unique	n_COSMIC_genome	0.5397	0.4987	0.5806	0.5576	0.5	0.1692	0.912	0.6667	0.1692	0.5333	0.5406	0.2699	0.121	higher=pathogenic (controls < cases)	higher=pathogenic	TRUE
OTC	clinvar_unique	n_COSMIC_genome_codon_count	0.5749	0.5132	0.6365	0.5721	0.5	0.4769	0.688	0.6139	0.4769	0.5804	0.5825	0.5368	0.1686	higher=pathogenic (controls < cases)	higher=pathogenic	TRUE
OTC	clinvar_unique	n_COSMIC_targeted	0.496	0.4882	0.5038	0.5006	1	0	0.992	0	0	0.4863	0.496	NA	-0.064	higher=pathogenic (controls < cases)	higher=pathogenic	TRUE
OTC	clinvar_unique	n_COSMIC_targeted_codon_count	0.4918	0.4763	0.5072	0.49370000000000003	0.5	0.0077	0.976	0.25	0.0077	0.4824	0.4918	0.0149	-0.0656	higher=pathogenic (controls < cases)	higher=pathogenic	TRUE
OTC	clinvar_unique	n_buccal	NA	NA	NA	NA	NA	NA	NA	NA	NA	NA	NA	NA	NA	NA	NA	NA
OTC	clinvar_unique	n_buccal_codon_count	NA	NA	NA	NA	NA	NA	NA	NA	NA	NA	NA	NA	NA	NA	NA	NA
OTC	clinvar_unique	n_sperm	0.5	0.5	0.5	0.5098	NA	NA	NA	NA	NA	NA	NA	NA	NA	higher=pathogenic (controls < cases)	higher=pathogenic	TRUE
OTC	clinvar_unique	n_sperm_codon_count	0.5	0.5	0.5	0.5098	NA	NA	NA	NA	NA	NA	NA	NA	NA	higher=pathogenic (controls < cases)	higher=pathogenic	TRUE
OTC	clinvar_unique	n_sperm_exomes	0.5	0.5	0.5	0.5098	NA	NA	NA	NA	NA	NA	NA	NA	NA	higher=pathogenic (controls < cases)	higher=pathogenic	TRUE
OTC	clinvar_unique	n_sperm_exomes_codon_count	0.5	0.5	0.5	0.5098	NA	NA	NA	NA	NA	NA	NA	NA	NA	higher=pathogenic (controls < cases)	higher=pathogenic	TRUE
OTC	clinvar_unique	popEVE	0.816	0.7648	0.8672	0.8264	-3.7085	0.8769	0.6	0.6951	0.8769	0.7412	0.7385	0.7755	0.4977	higher=benign (controls > cases)	lower=pathogenic (higher=benign)	TRUE
PAFAH1B1	clinvar_unique	AlphaMissense	0.904	0.8341	0.9738	0.8331	0.9836	0.7692	0.9627	0.8333	0.7692	0.925	0.866	0.8	0.7549	higher=pathogenic (controls < cases)	higher=pathogenic	TRUE
PAFAH1B1	clinvar_unique	CADD_raw	0.811	0.7442	0.8777	0.4168	5.149479	0.7692	0.7453	0.4225	0.7692	0.75	0.7573	0.5455	0.4261	higher=pathogenic (controls < cases)	higher=pathogenic	TRUE
PAFAH1B1	clinvar_unique	ESM1b	0.855	0.7789	0.9311	0.7116	-14.8629	0.641	0.9441	0.7353	0.641	0.885	0.7926	0.6849	0.6172	higher=benign (controls > cases)	lower=pathogenic (higher=benign)	TRUE
PAFAH1B1	clinvar_unique	ESM1v	0.8996	0.8249	0.9743	0.8216	-8.71	0.7436	0.9689	0.8529	0.7436	0.925	0.8563	0.7945	0.7515	higher=benign (controls > cases)	lower=pathogenic (higher=benign)	TRUE
PAFAH1B1	clinvar_unique	M-CAP	0.7946	0.7208	0.8683	0.4772	0.098219	0.6923	0.795	0.45	0.6923	0.775	0.7437	0.5455	0.4213	higher=pathogenic (controls < cases)	higher=pathogenic	TRUE
PAFAH1B1	clinvar_unique	MetaSVM	0.807	0.7346	0.8794	0.5213	0.37815	0.5641	0.8882	0.55	0.5641	0.825	0.7262	0.557	0.448	higher=pathogenic (controls < cases)	higher=pathogenic	TRUE
PAFAH1B1	clinvar_unique	MutationAssessor	0.7696	0.6748	0.8644	0.6102	3.3775	0.4359	0.9689	0.7727	0.4359	0.865	0.7024	0.5574	0.5126	higher=pathogenic (controls < cases)	higher=pathogenic	TRUE
PAFAH1B1	clinvar_unique	Polyphen2_HVAR	0.791	0.7021	0.88	0.5336	0.978	0.5641	0.9068	0.5946	0.5641	0.84	0.7355	0.5789	0.4805	higher=pathogenic (controls < cases)	higher=pathogenic	TRUE
PAFAH1B1	clinvar_unique	PrimateAI	0.7156	0.6348	0.7965	0.3624	0.882845	0.7179	0.677	0.35	0.7179	0.685	0.6975	0.4706	0.3194	higher=pathogenic (controls < cases)	higher=pathogenic	TRUE
PAFAH1B1	clinvar_unique	REVEL	0.8601	0.8012	0.919	0.6021	0.7465	0.641	0.8944	0.5952	0.641	0.845	0.7677	0.6173	0.5208	higher=pathogenic (controls < cases)	higher=pathogenic	TRUE
PAFAH1B1	clinvar_unique	SIFT	0.7909	0.7088	0.873	0.4628	0.0015	0.5897	0.8758	0.5349	0.5897	0.82	0.7328	0.561	0.449	higher=benign (controls > cases)	lower=pathogenic (higher=benign)	TRUE
PAFAH1B1	clinvar_unique	VARITY_R	0.8873	0.8212	0.9534	0.751	0.945279	0.641	0.9752	0.8621	0.641	0.91	0.8081	0.7353	0.6934	higher=pathogenic (controls < cases)	higher=pathogenic	TRUE
PAFAH1B1	clinvar_unique	hotcodon_cancer	0.5	0.5	0.5	0.195	NA	NA	NA	NA	NA	NA	NA	NA	NA	higher=pathogenic (controls < cases)	higher=pathogenic	TRUE
PAFAH1B1	clinvar_unique	n_COSMIC	0.413	0.3837	0.4424	0.1542	2.5	0	0.9876	0	0	0.795	0.4938	NA	-0.0495	higher=pathogenic (controls < cases)	higher=pathogenic	TRUE
PAFAH1B1	clinvar_unique	n_COSMIC_codon_count	0.4386	0.3667	0.5105	0.1623	3.5	0	0.9876	0	0	0.795	0.4938	NA	-0.0495	higher=pathogenic (controls < cases)	higher=pathogenic	TRUE
PAFAH1B1	clinvar_unique	n_COSMIC_genome	0.413	0.3837	0.4424	0.1542	2.5	0	0.9876	0	0	0.795	0.4938	NA	-0.0495	higher=pathogenic (controls < cases)	higher=pathogenic	TRUE
PAFAH1B1	clinvar_unique	n_COSMIC_genome_codon_count	0.4386	0.3667	0.5105	0.1623	3.5	0	0.9876	0	0	0.795	0.4938	NA	-0.0495	higher=pathogenic (controls < cases)	higher=pathogenic	TRUE
PAFAH1B1	clinvar_unique	n_COSMIC_targeted	0.5	0.5	0.5	0.195	NA	NA	NA	NA	NA	NA	NA	NA	NA	higher=pathogenic (controls < cases)	higher=pathogenic	TRUE
PAFAH1B1	clinvar_unique	n_COSMIC_targeted_codon_count	0.5	0.5	0.5	0.195	NA	NA	NA	NA	NA	NA	NA	NA	NA	higher=pathogenic (controls < cases)	higher=pathogenic	TRUE
PAFAH1B1	clinvar_unique	n_buccal	NA	NA	NA	NA	NA	NA	NA	NA	NA	NA	NA	NA	NA	NA	NA	NA
PAFAH1B1	clinvar_unique	n_buccal_codon_count	NA	NA	NA	NA	NA	NA	NA	NA	NA	NA	NA	NA	NA	NA	NA	NA
PAFAH1B1	clinvar_unique	n_sperm	0.5	0.5	0.5	0.195	NA	NA	NA	NA	NA	NA	NA	NA	NA	higher=pathogenic (controls < cases)	higher=pathogenic	TRUE
PAFAH1B1	clinvar_unique	n_sperm_codon_count	0.5	0.5	0.5	0.195	NA	NA	NA	NA	NA	NA	NA	NA	NA	higher=pathogenic (controls < cases)	higher=pathogenic	TRUE
PAFAH1B1	clinvar_unique	n_sperm_exomes	0.5	0.5	0.5	0.195	NA	NA	NA	NA	NA	NA	NA	NA	NA	higher=pathogenic (controls < cases)	higher=pathogenic	TRUE
PAFAH1B1	clinvar_unique	n_sperm_exomes_codon_count	0.5	0.5	0.5	0.195	NA	NA	NA	NA	NA	NA	NA	NA	NA	higher=pathogenic (controls < cases)	higher=pathogenic	TRUE
PAFAH1B1	clinvar_unique	popEVE	0.888	0.8099	0.9662	0.8063	-4.5855	0.7179	0.9752	0.875	0.7179	0.925	0.8466	0.7887	0.7491	higher=benign (controls > cases)	lower=pathogenic (higher=benign)	TRUE
PAH	clinvar_unique	AlphaMissense	0.7238	0.679	0.7685	0.8501	0.423544	0.6623	0.7039	0.8499	0.6623	0.6741	0.6831	0.7444	0.3322	higher=pathogenic (controls < cases)	higher=pathogenic	TRUE
PAH	clinvar_unique	CADD_raw	0.7066	0.6595	0.7538	0.8324	4.143524	0.7903	0.5587	0.8192	0.7903	0.7247	0.6745	0.8045	0.3404	higher=pathogenic (controls < cases)	higher=pathogenic	TRUE
PAH	clinvar_unique	ESM1b	0.7252	0.6798	0.7706	0.8365	-5.356359	0.9581	0.3017	0.7764	0.9581	0.7722	0.6299	0.8577	0.3661	higher=benign (controls > cases)	lower=pathogenic (higher=benign)	TRUE
PAH	clinvar_unique	ESM1v	0.7565	0.7122	0.8008	0.8485	-2.811368	0.9404	0.4078	0.8008	0.9404	0.7896	0.6741	0.865	0.4299	higher=benign (controls > cases)	lower=pathogenic (higher=benign)	TRUE
PAH	clinvar_unique	M-CAP	0.7008	0.6523	0.7493	0.8144	0.508238	0.8186	0.5341	0.8186	0.8186	0.7389	0.6763	0.8186	0.3527	higher=pathogenic (controls < cases)	higher=pathogenic	TRUE
PAH	clinvar_unique	MetaSVM	0.5754	0.52	0.6308	0.7234	0.878559	0.947	0.3296	0.7814	0.947	0.7722	0.6383	0.8563	0.369	higher=pathogenic (controls < cases)	higher=pathogenic	TRUE
PAH	clinvar_unique	MutationAssessor	0.7691	0.7277	0.8106	0.8777	1.5675	0.9382	0.4022	0.7989	0.9382	0.7864	0.6702	0.8629	0.4203	higher=pathogenic (controls < cases)	higher=pathogenic	TRUE
PAH	clinvar_unique	Polyphen2_HVAR	0.7335	0.689	0.778	0.8484	0.087	0.9117	0.4134	0.7973	0.9117	0.7706	0.6626	0.8507	0.381	higher=pathogenic (controls < cases)	higher=pathogenic	TRUE
PAH	clinvar_unique	PrimateAI	0.6155	0.5652	0.6658	0.7688	0.363861	0.9801	0.1285	0.74	0.9801	0.7389	0.5543	0.8433	0.2232	higher=pathogenic (controls < cases)	higher=pathogenic	TRUE
PAH	clinvar_unique	REVEL	0.7774	0.7361	0.8188	0.8822	0.7385	0.8631	0.5698	0.8355	0.8631	0.7801	0.7165	0.8491	0.445	higher=pathogenic (controls < cases)	higher=pathogenic	TRUE
PAH	clinvar_unique	SIFT	0.7552	0.7113	0.7991	0.8544	0.0165	0.7439	0.7095	0.8663	0.7439	0.7342	0.7267	0.8005	0.42	higher=benign (controls > cases)	lower=pathogenic (higher=benign)	TRUE
PAH	clinvar_unique	VARITY_R	0.7484	0.7038	0.7931	0.8581	0.684189	0.8675	0.5475	0.8291	0.8675	0.7769	0.7075	0.8479	0.4319	higher=pathogenic (controls < cases)	higher=pathogenic	TRUE
PAH	clinvar_unique	hotcodon_cancer	0.5	0.5	0.5	0.7168	NA	NA	NA	NA	NA	NA	NA	NA	NA	higher=pathogenic (controls < cases)	higher=pathogenic	TRUE
PAH	clinvar_unique	n_COSMIC	0.5113	0.4833	0.5394	0.7258	0.5	0.1347	0.8883	0.7531	0.1347	0.3481	0.5115	0.2285	0.0309	higher=pathogenic (controls < cases)	higher=pathogenic	TRUE
PAH	clinvar_unique	n_COSMIC_codon_count	0.5301	0.4859	0.5742	0.7497	2.5	0.1214	0.9497	0.8594	0.1214	0.356	0.5356	0.2128	0.1062	higher=pathogenic (controls < cases)	higher=pathogenic	TRUE
PAH	clinvar_unique	n_COSMIC_genome	0.5113	0.4833	0.5394	0.7258	0.5	0.1347	0.8883	0.7531	0.1347	0.3481	0.5115	0.2285	0.0309	higher=pathogenic (controls < cases)	higher=pathogenic	TRUE
PAH	clinvar_unique	n_COSMIC_genome_codon_count	0.5301	0.4859	0.5742	0.7497	2.5	0.1214	0.9497	0.8594	0.1214	0.356	0.5356	0.2128	0.1062	higher=pathogenic (controls < cases)	higher=pathogenic	TRUE
PAH	clinvar_unique	n_COSMIC_targeted	0.5	0.5	0.5	0.7168	NA	NA	NA	NA	NA	NA	NA	NA	NA	higher=pathogenic (controls < cases)	higher=pathogenic	TRUE
PAH	clinvar_unique	n_COSMIC_targeted_codon_count	0.5	0.5	0.5	0.7168	NA	NA	NA	NA	NA	NA	NA	NA	NA	higher=pathogenic (controls < cases)	higher=pathogenic	TRUE
PAH	clinvar_unique	n_buccal	NA	NA	NA	NA	NA	NA	NA	NA	NA	NA	NA	NA	NA	NA	NA	NA
PAH	clinvar_unique	n_buccal_codon_count	NA	NA	NA	NA	NA	NA	NA	NA	NA	NA	NA	NA	NA	NA	NA	NA
PAH	clinvar_unique	n_sperm	0.5	0.5	0.5	0.7168	NA	NA	NA	NA	NA	NA	NA	NA	NA	higher=pathogenic (controls < cases)	higher=pathogenic	TRUE
PAH	clinvar_unique	n_sperm_codon_count	0.5	0.5	0.5	0.7168	NA	NA	NA	NA	NA	NA	NA	NA	NA	higher=pathogenic (controls < cases)	higher=pathogenic	TRUE
PAH	clinvar_unique	n_sperm_exomes	0.5	0.5	0.5	0.7168	NA	NA	NA	NA	NA	NA	NA	NA	NA	higher=pathogenic (controls < cases)	higher=pathogenic	TRUE
PAH	clinvar_unique	n_sperm_exomes_codon_count	0.5	0.5	0.5	0.7168	NA	NA	NA	NA	NA	NA	NA	NA	NA	higher=pathogenic (controls < cases)	higher=pathogenic	TRUE
PAH	clinvar_unique	popEVE	0.7519	0.7081	0.7958	0.8505	-2.9725	0.9051	0.4693	0.8119	0.9051	0.7816	0.6872	0.8559	0.4209	higher=benign (controls > cases)	lower=pathogenic (higher=benign)	TRUE
PAK1	clinvar_unique	AlphaMissense	0.8107	0.7447	0.8767	0.2443	0.72945	0.9091	0.6811	0.2532	0.9091	0.7053	0.7951	0.396	0.3744	higher=pathogenic (controls < cases)	higher=pathogenic	TRUE
PAK1	clinvar_unique	CADD_raw	0.7469	0.6499	0.844	0.2216	4.981156	0.7273	0.7189	0.2353	0.7273	0.7198	0.7231	0.3556	0.2928	higher=pathogenic (controls < cases)	higher=pathogenic	TRUE
PAK1	clinvar_unique	ESM1b	0.7295	0.6503	0.8087	0.1987	-11.095255	0.8636	0.6216	0.2135	0.8636	0.6473	0.7426	0.3423	0.3021	higher=benign (controls > cases)	lower=pathogenic (higher=benign)	TRUE
PAK1	clinvar_unique	ESM1v	0.7021	0.593	0.8111	0.219	-7.144	0.7727	0.6457	0.2152	0.7727	0.6599	0.7092	0.3366	0.2689	higher=benign (controls > cases)	lower=pathogenic (higher=benign)	TRUE
PAK1	clinvar_unique	M-CAP	0.8442	0.7544	0.934	0.3838	0.149861	0.5455	0.9514	0.5714	0.5455	0.9082	0.7484	0.5581	0.5071	higher=pathogenic (controls < cases)	higher=pathogenic	TRUE
PAK1	clinvar_unique	MetaSVM	0.7946	0.6849	0.9043	0.3851	0.69005	0.3636	0.973	0.6154	0.3636	0.9082	0.6683	0.4571	0.4276	higher=pathogenic (controls < cases)	higher=pathogenic	TRUE
PAK1	clinvar_unique	MutationAssessor	0.7494	0.6482	0.8506	0.2574	2.8975	0.2727	0.962	0.4615	0.2727	0.8883	0.6173	0.3429	0.2981	higher=pathogenic (controls < cases)	higher=pathogenic	TRUE
PAK1	clinvar_unique	Polyphen2_HVAR	0.7956	0.7141	0.8771	0.2402	0.9665	0.6364	0.8757	0.3784	0.6364	0.8502	0.756	0.4746	0.4119	higher=pathogenic (controls < cases)	higher=pathogenic	TRUE
PAK1	clinvar_unique	PrimateAI	0.7659	0.6776	0.8541	0.2477	0.867352	0.6364	0.7791	0.2692	0.6364	0.7629	0.7077	0.3784	0.2974	higher=pathogenic (controls < cases)	higher=pathogenic	TRUE
PAK1	clinvar_unique	REVEL	0.9006	0.8443	0.957	0.4602	0.67	0.6818	0.9243	0.5172	0.6818	0.8986	0.8031	0.5882	0.5382	higher=pathogenic (controls < cases)	higher=pathogenic	TRUE
PAK1	clinvar_unique	SIFT	0.765	0.6819	0.8481	0.2221	0.018	0.8636	0.6324	0.2184	0.8636	0.657	0.748	0.3486	0.3097	higher=benign (controls > cases)	lower=pathogenic (higher=benign)	TRUE
PAK1	clinvar_unique	VARITY_R	0.8273	0.7646	0.89	0.2582	0.692416	0.9545	0.6973	0.2727	0.9545	0.7246	0.8259	0.4242	0.4156	higher=pathogenic (controls < cases)	higher=pathogenic	TRUE
PAK1	clinvar_unique	hotcodon_cancer	0.5	0.5	0.5	0.1063	NA	NA	NA	NA	NA	NA	NA	NA	NA	higher=pathogenic (controls < cases)	higher=pathogenic	TRUE
PAK1	clinvar_unique	n_COSMIC	0.5977	0.4896	0.7057	0.1828	3.5	0.0455	1	1	0.0455	0.8986	0.5227	0.087	0.202	higher=pathogenic (controls < cases)	higher=pathogenic	TRUE
PAK1	clinvar_unique	n_COSMIC_codon_count	0.6394	0.5105	0.7684	0.2943	2.5	0.2727	0.9622	0.4615	0.2727	0.8889	0.6174	0.3429	0.2984	higher=pathogenic (controls < cases)	higher=pathogenic	TRUE
PAK1	clinvar_unique	n_COSMIC_genome	0.5751	0.4702	0.6799	0.1853	3	0.0455	1	1	0.0455	0.8986	0.5227	0.087	0.202	higher=pathogenic (controls < cases)	higher=pathogenic	TRUE
PAK1	clinvar_unique	n_COSMIC_genome_codon_count	0.6171	0.4897	0.7444	0.3091	2.5	0.2273	0.9892	0.7143	0.2273	0.9082	0.6082	0.3448	0.3691	higher=pathogenic (controls < cases)	higher=pathogenic	TRUE
PAK1	clinvar_unique	n_COSMIC_targeted	0.5096	0.4462	0.5729	0.1092	0.5	0.0909	0.9297	0.1333	0.0909	0.8406	0.5103	0.1081	0.0245	higher=pathogenic (controls < cases)	higher=pathogenic	TRUE
PAK1	clinvar_unique	n_COSMIC_targeted_codon_count	0.5446	0.4484	0.6407	0.1553	2.5	0.0455	0.9946	0.5	0.0455	0.8937	0.52	0.0833	0.1262	higher=pathogenic (controls < cases)	higher=pathogenic	TRUE
PAK1	clinvar_unique	n_buccal	NA	NA	NA	NA	NA	NA	NA	NA	NA	NA	NA	NA	NA	NA	NA	NA
PAK1	clinvar_unique	n_buccal_codon_count	NA	NA	NA	NA	NA	NA	NA	NA	NA	NA	NA	NA	NA	NA	NA	NA
PAK1	clinvar_unique	n_sperm	0.5	0.5	0.5	0.1063	NA	NA	NA	NA	NA	NA	NA	NA	NA	higher=pathogenic (controls < cases)	higher=pathogenic	TRUE
PAK1	clinvar_unique	n_sperm_codon_count	0.5	0.5	0.5	0.1063	NA	NA	NA	NA	NA	NA	NA	NA	NA	higher=pathogenic (controls < cases)	higher=pathogenic	TRUE
PAK1	clinvar_unique	n_sperm_exomes	0.5	0.5	0.5	0.1063	NA	NA	NA	NA	NA	NA	NA	NA	NA	higher=pathogenic (controls < cases)	higher=pathogenic	TRUE
PAK1	clinvar_unique	n_sperm_exomes_codon_count	0.5	0.5	0.5	0.1063	NA	NA	NA	NA	NA	NA	NA	NA	NA	higher=pathogenic (controls < cases)	higher=pathogenic	TRUE
PAK1	clinvar_unique	popEVE	0.7466	0.6654	0.8278	0.214	-3.8435	0.8636	0.6057	0.2159	0.8636	0.6345	0.7347	0.3455	0.2974	higher=benign (controls > cases)	lower=pathogenic (higher=benign)	TRUE
PAK3	clinvar_unique	AlphaMissense	0.9501	0.9125	0.9877	0.5217	0.99895	0.7273	0.9549	0.5714	0.7273	0.9375	0.8411	0.64	0.6116	higher=pathogenic (controls < cases)	higher=pathogenic	TRUE
PAK3	clinvar_unique	CADD_raw	0.8988	0.8275	0.9702	0.3607	5.093077	0.8182	0.8647	0.3333	0.8182	0.8611	0.8414	0.4737	0.4647	higher=pathogenic (controls < cases)	higher=pathogenic	TRUE
PAK3	clinvar_unique	ESM1b	0.8612	0.7664	0.9561	0.3669	-14.249875	0.6364	0.9173	0.3889	0.6364	0.8958	0.7768	0.4828	0.4447	higher=benign (controls > cases)	lower=pathogenic (higher=benign)	TRUE
PAK3	clinvar_unique	ESM1v	0.9426	0.8979	0.9872	0.4928	-12.1025	0.8182	0.9173	0.45	0.8182	0.9097	0.8677	0.5806	0.5649	higher=benign (controls > cases)	lower=pathogenic (higher=benign)	TRUE
PAK3	clinvar_unique	M-CAP	0.6931	0.5207	0.8655	0.1844	0.840917	0.3636	0.9323	0.3077	0.3636	0.8889	0.648	0.3333	0.2743	higher=pathogenic (controls < cases)	higher=pathogenic	TRUE
PAK3	clinvar_unique	MetaSVM	0.704	0.5369	0.8712	0.1532	-0.42275	0.8182	0.6391	0.1579	0.8182	0.6528	0.7286	0.2647	0.2484	higher=pathogenic (controls < cases)	higher=pathogenic	TRUE
PAK3	clinvar_unique	MutationAssessor	0.7652	0.6385	0.8919	0.2212	3.175	0.2727	0.9699	0.4286	0.2727	0.9167	0.6213	0.3333	0.2997	higher=pathogenic (controls < cases)	higher=pathogenic	TRUE
PAK3	clinvar_unique	Polyphen2_HVAR	0.9012	0.834	0.9685	0.3237	0.984	0.9091	0.8647	0.3571	0.9091	0.8681	0.8869	0.5128	0.5193	higher=pathogenic (controls < cases)	higher=pathogenic	TRUE
PAK3	clinvar_unique	PrimateAI	0.8845	0.7851	0.9838	0.4891	0.943358	0.4545	0.985	0.7143	0.4545	0.9444	0.7198	0.5556	0.5428	higher=pathogenic (controls < cases)	higher=pathogenic	TRUE
PAK3	clinvar_unique	REVEL	0.8848	0.825	0.9447	0.2593	0.634	0.9091	0.8496	0.3333	0.9091	0.8542	0.8794	0.4878	0.4962	higher=pathogenic (controls < cases)	higher=pathogenic	TRUE
PAK3	clinvar_unique	SIFT	0.864	0.7812	0.9468	0.2816	5e-4	0.7273	0.8722	0.32	0.7273	0.8611	0.7997	0.4444	0.4204	higher=benign (controls > cases)	lower=pathogenic (higher=benign)	TRUE
PAK3	clinvar_unique	VARITY_R	0.9043	0.8419	0.9667	0.4369	0.922151	0.9091	0.812	0.2857	0.9091	0.8194	0.8606	0.4348	0.4466	higher=pathogenic (controls < cases)	higher=pathogenic	TRUE
PAK3	clinvar_unique	hotcodon_cancer	0.5	0.5	0.5	0.0764	NA	NA	NA	NA	NA	NA	NA	NA	NA	higher=pathogenic (controls < cases)	higher=pathogenic	TRUE
PAK3	clinvar_unique	n_COSMIC	0.4316	0.3438	0.5194	0.0612	6	0	0.9925	0	0	0.9167	0.4962	NA	-0.024	higher=pathogenic (controls < cases)	higher=pathogenic	TRUE
PAK3	clinvar_unique	n_COSMIC_codon_count	0.461	0.3142	0.6079	0.0648	0.5	0.4545	0.5338	0.0746	0.4545	0.5278	0.4942	0.1282	-0.0062	higher=pathogenic (controls < cases)	higher=pathogenic	TRUE
PAK3	clinvar_unique	n_COSMIC_genome	0.4361	0.3473	0.5248	0.0618	6	0	0.9925	0	0	0.9167	0.4962	NA	-0.024	higher=pathogenic (controls < cases)	higher=pathogenic	TRUE
PAK3	clinvar_unique	n_COSMIC_genome_codon_count	0.4405	0.2942	0.5868	0.0625	0.5	0.3636	0.5564	0.0635	0.3636	0.5417	0.46	0.1081	-0.0428	higher=pathogenic (controls < cases)	higher=pathogenic	TRUE
PAK3	clinvar_unique	n_COSMIC_targeted	0.485	0.4704	0.4995	0.0705	0.5	0	0.9699	0	0	0.8958	0.485	NA	-0.0486	higher=pathogenic (controls < cases)	higher=pathogenic	TRUE
PAK3	clinvar_unique	n_COSMIC_targeted_codon_count	0.5034	0.4125	0.5944	0.0763	0.5	0.0909	0.9173	0.0833	0.0909	0.8542	0.5041	0.087	0.0079	higher=pathogenic (controls < cases)	higher=pathogenic	TRUE
PAK3	clinvar_unique	n_buccal	NA	NA	NA	NA	NA	NA	NA	NA	NA	NA	NA	NA	NA	NA	NA	NA
PAK3	clinvar_unique	n_buccal_codon_count	NA	NA	NA	NA	NA	NA	NA	NA	NA	NA	NA	NA	NA	NA	NA	NA
PAK3	clinvar_unique	n_sperm	0.5	0.5	0.5	0.0764	NA	NA	NA	NA	NA	NA	NA	NA	NA	higher=pathogenic (controls < cases)	higher=pathogenic	TRUE
PAK3	clinvar_unique	n_sperm_codon_count	0.4962	0.4889	0.5036	0.0742	0.5	0	0.9925	0	0	0.9167	0.4962	NA	-0.024	higher=pathogenic (controls < cases)	higher=pathogenic	TRUE
PAK3	clinvar_unique	n_sperm_exomes	0.5	0.5	0.5	0.0764	NA	NA	NA	NA	NA	NA	NA	NA	NA	higher=pathogenic (controls < cases)	higher=pathogenic	TRUE
PAK3	clinvar_unique	n_sperm_exomes_codon_count	0.4962	0.4889	0.5036	0.0742	0.5	0	0.9925	0	0	0.9167	0.4962	NA	-0.024	higher=pathogenic (controls < cases)	higher=pathogenic	TRUE
PAK3	clinvar_unique	popEVE	0.9289	0.877	0.9808	0.4251	-4.823	0.8182	0.9173	0.45	0.8182	0.9097	0.8677	0.5806	0.5649	higher=benign (controls > cases)	lower=pathogenic (higher=benign)	TRUE
PAX2	clinvar_unique	AlphaMissense	0.9952	0.9897	1	0.959	0.9956	1	0.9697	0.8	1	0.973	0.9848	0.8889	0.8808	higher=pathogenic (controls < cases)	higher=pathogenic	TRUE
PAX2	clinvar_unique	CADD_raw	0.8398	0.7644	0.9152	0.344	5.280086	0.8571	0.7835	0.3243	0.8571	0.7915	0.8203	0.4706	0.4404	higher=pathogenic (controls < cases)	higher=pathogenic	TRUE
PAX2	clinvar_unique	ESM1b	0.8952	0.8506	0.9398	0.4017	-14.336331	0.7857	0.8918	0.4681	0.7857	0.8803	0.8387	0.5867	0.5458	higher=benign (controls > cases)	lower=pathogenic (higher=benign)	TRUE
PAX2	clinvar_unique	ESM1v	0.9635	0.9385	0.9886	0.8209	-13.2485	0.6786	0.9827	0.8261	0.6786	0.9498	0.8306	0.7451	0.7218	higher=benign (controls > cases)	lower=pathogenic (higher=benign)	TRUE
PAX2	clinvar_unique	M-CAP	0.838	0.7852	0.8908	0.2664	0.330071	0.9286	0.7217	0.2889	0.9286	0.7442	0.8252	0.4407	0.4244	higher=pathogenic (controls < cases)	higher=pathogenic	TRUE
PAX2	clinvar_unique	MetaSVM	0.587	0.5218	0.6521	0.1193	0.91705	0.9643	0.5628	0.2109	0.9643	0.6062	0.7635	0.3462	0.3273	higher=pathogenic (controls < cases)	higher=pathogenic	TRUE
PAX2	clinvar_unique	MutationAssessor	0.9909	0.9819	0.9998	0.9437	3.5475	0.8571	0.9852	0.8889	0.8571	0.9697	0.9212	0.8727	0.8557	higher=pathogenic (controls < cases)	higher=pathogenic	TRUE
PAX2	clinvar_unique	Polyphen2_HVAR	0.8154	0.731	0.8998	0.3469	0.9975	0.5714	0.8788	0.3636	0.5714	0.8456	0.7251	0.4444	0.3723	higher=pathogenic (controls < cases)	higher=pathogenic	TRUE
PAX2	clinvar_unique	PrimateAI	0.8518	0.7884	0.9152	0.4435	0.913369	0.4643	0.9442	0.52	0.4643	0.8889	0.7042	0.4906	0.4293	higher=pathogenic (controls < cases)	higher=pathogenic	TRUE
PAX2	clinvar_unique	REVEL	0.96	0.9373	0.9827	0.7159	0.894	0.8571	0.9264	0.5854	0.8571	0.9189	0.8918	0.6957	0.6665	higher=pathogenic (controls < cases)	higher=pathogenic	TRUE
PAX2	clinvar_unique	SIFT	0.9471	0.9215	0.9728	0.5639	5e-4	0.9286	0.9177	0.5778	0.9286	0.9189	0.9232	0.7123	0.6936	higher=benign (controls > cases)	lower=pathogenic (higher=benign)	TRUE
PAX2	clinvar_unique	VARITY_R	0.9685	0.9464	0.9905	0.788	0.882176	0.8929	0.9351	0.625	0.8929	0.9305	0.914	0.7353	0.7114	higher=pathogenic (controls < cases)	higher=pathogenic	TRUE
PAX2	clinvar_unique	hotcodon_cancer	0.5	0.5	0.5	0.1081	NA	NA	NA	NA	NA	NA	NA	NA	NA	higher=pathogenic (controls < cases)	higher=pathogenic	TRUE
PAX2	clinvar_unique	n_COSMIC	0.4828	0.4174	0.5482	0.1053	1.5	0.0714	0.961	0.1818	0.0714	0.8649	0.5162	0.1026	0.05	higher=pathogenic (controls < cases)	higher=pathogenic	TRUE
PAX2	clinvar_unique	n_COSMIC_codon_count	0.4481	0.3588	0.5374	0.0905	4.5	0	0.987	0	0	0.8803	0.4935	NA	-0.0377	higher=pathogenic (controls < cases)	higher=pathogenic	TRUE
PAX2	clinvar_unique	n_COSMIC_genome	0.4828	0.4174	0.5482	0.1053	1.5	0.0714	0.961	0.1818	0.0714	0.8649	0.5162	0.1026	0.05	higher=pathogenic (controls < cases)	higher=pathogenic	TRUE
PAX2	clinvar_unique	n_COSMIC_genome_codon_count	0.4481	0.3588	0.5374	0.0905	4.5	0	0.987	0	0	0.8803	0.4935	NA	-0.0377	higher=pathogenic (controls < cases)	higher=pathogenic	TRUE
PAX2	clinvar_unique	n_COSMIC_targeted	0.5	0.5	0.5	0.1081	NA	NA	NA	NA	NA	NA	NA	NA	NA	higher=pathogenic (controls < cases)	higher=pathogenic	TRUE
PAX2	clinvar_unique	n_COSMIC_targeted_codon_count	0.5	0.5	0.5	0.1081	NA	NA	NA	NA	NA	NA	NA	NA	NA	higher=pathogenic (controls < cases)	higher=pathogenic	TRUE
PAX2	clinvar_unique	n_buccal	NA	NA	NA	NA	NA	NA	NA	NA	NA	NA	NA	NA	NA	NA	NA	NA
PAX2	clinvar_unique	n_buccal_codon_count	NA	NA	NA	NA	NA	NA	NA	NA	NA	NA	NA	NA	NA	NA	NA	NA
PAX2	clinvar_unique	n_sperm	0.5	0.5	0.5	0.1081	NA	NA	NA	NA	NA	NA	NA	NA	NA	higher=pathogenic (controls < cases)	higher=pathogenic	TRUE
PAX2	clinvar_unique	n_sperm_codon_count	0.5	0.5	0.5	0.1081	NA	NA	NA	NA	NA	NA	NA	NA	NA	higher=pathogenic (controls < cases)	higher=pathogenic	TRUE
PAX2	clinvar_unique	n_sperm_exomes	0.5	0.5	0.5	0.1081	NA	NA	NA	NA	NA	NA	NA	NA	NA	higher=pathogenic (controls < cases)	higher=pathogenic	TRUE
PAX2	clinvar_unique	n_sperm_exomes_codon_count	0.5	0.5	0.5	0.1081	NA	NA	NA	NA	NA	NA	NA	NA	NA	higher=pathogenic (controls < cases)	higher=pathogenic	TRUE
PAX2	clinvar_unique	popEVE	0.9797	0.9619	0.9976	0.8828	-4.444	0.7143	0.9913	0.9091	0.7143	0.9614	0.8528	0.8	0.7859	higher=benign (controls > cases)	lower=pathogenic (higher=benign)	TRUE
PAX3	clinvar_unique	AlphaMissense	0.9374	0.8909	0.9839	0.7849	0.9988	0.8644	0.9641	0.8226	0.8644	0.9479	0.9142	0.843	0.8122	higher=pathogenic (controls < cases)	higher=pathogenic	TRUE
PAX3	clinvar_unique	CADD_raw	0.8381	0.7728	0.9034	0.5984	5.470755	0.5085	0.951	0.6667	0.5085	0.8795	0.7297	0.5769	0.5145	higher=pathogenic (controls < cases)	higher=pathogenic	TRUE
PAX3	clinvar_unique	ESM1b	0.8437	0.7912	0.8963	0.4913	-13.846464	0.6949	0.8529	0.4767	0.6949	0.8274	0.7739	0.5655	0.4752	higher=benign (controls > cases)	lower=pathogenic (higher=benign)	TRUE
PAX3	clinvar_unique	ESM1v	0.8972	0.8443	0.9501	0.6943	-12.2765	0.7627	0.9128	0.6338	0.7627	0.888	0.8377	0.6923	0.6285	higher=benign (controls > cases)	lower=pathogenic (higher=benign)	TRUE
PAX3	clinvar_unique	M-CAP	0.8759	0.8313	0.9206	0.5298	0.719104	0.7288	0.8713	0.5244	0.7288	0.8481	0.8001	0.6099	0.5295	higher=pathogenic (controls < cases)	higher=pathogenic	TRUE
PAX3	clinvar_unique	MetaSVM	0.6371	0.5806	0.6936	0.1881	0.9022	0.9492	0.5229	0.2772	0.9492	0.5918	0.736	0.4291	0.3495	higher=pathogenic (controls < cases)	higher=pathogenic	TRUE
PAX3	clinvar_unique	MutationAssessor	0.9067	0.854	0.9593	0.7692	4.0025	0.6102	0.9866	0.9	0.6102	0.9244	0.7984	0.7273	0.7027	higher=pathogenic (controls < cases)	higher=pathogenic	TRUE
PAX3	clinvar_unique	Polyphen2_HVAR	0.8486	0.7928	0.9044	0.5188	0.9995	0.5085	0.9396	0.625	0.5085	0.8683	0.724	0.5607	0.4878	higher=pathogenic (controls < cases)	higher=pathogenic	TRUE
PAX3	clinvar_unique	PrimateAI	0.8498	0.7975	0.9021	0.4741	0.862699	0.8814	0.7386	0.3939	0.8814	0.7616	0.81	0.5445	0.475	higher=pathogenic (controls < cases)	higher=pathogenic	TRUE
PAX3	clinvar_unique	REVEL	0.9081	0.8651	0.9512	0.6852	0.8905	0.8814	0.8529	0.5361	0.8814	0.8575	0.8671	0.6667	0.6119	higher=pathogenic (controls < cases)	higher=pathogenic	TRUE
PAX3	clinvar_unique	SIFT	0.8406	0.7865	0.8948	0.4608	5e-4	0.7797	0.8529	0.5055	0.7797	0.8411	0.8163	0.6133	0.5383	higher=benign (controls > cases)	lower=pathogenic (higher=benign)	TRUE
PAX3	clinvar_unique	VARITY_R	0.91	0.8636	0.9565	0.7115	0.872098	0.8644	0.8725	0.573	0.8644	0.8711	0.8684	0.6892	0.6327	higher=pathogenic (controls < cases)	higher=pathogenic	TRUE
PAX3	clinvar_unique	hotcodon_cancer	0.5	0.5	0.5	0.1616	NA	NA	NA	NA	NA	NA	NA	NA	NA	higher=pathogenic (controls < cases)	higher=pathogenic	TRUE
PAX3	clinvar_unique	n_COSMIC	0.5161	0.4647	0.5674	0.1673	0.5	0.1695	0.866	0.1961	0.1695	0.7534	0.5178	0.1818	0.0377	higher=pathogenic (controls < cases)	higher=pathogenic	TRUE
PAX3	clinvar_unique	n_COSMIC_codon_count	0.5969	0.5172	0.6766	0.2323	1.5	0.3898	0.8301	0.3067	0.3898	0.7589	0.6099	0.3433	0.2003	higher=pathogenic (controls < cases)	higher=pathogenic	TRUE
PAX3	clinvar_unique	n_COSMIC_genome	0.5195	0.4682	0.5707	0.1696	0.5	0.1695	0.8725	0.2041	0.1695	0.7589	0.521	0.1852	0.0454	higher=pathogenic (controls < cases)	higher=pathogenic	TRUE
PAX3	clinvar_unique	n_COSMIC_genome_codon_count	0.6001	0.5221	0.6782	0.2252	1.5	0.3898	0.8333	0.3108	0.3898	0.7616	0.6116	0.3459	0.2043	higher=pathogenic (controls < cases)	higher=pathogenic	TRUE
PAX3	clinvar_unique	n_COSMIC_targeted	0.4935	0.4871	0.4998	0.1553	0.5	0	0.9869	0	0	0.8274	0.4935	NA	-0.0462	higher=pathogenic (controls < cases)	higher=pathogenic	TRUE
PAX3	clinvar_unique	n_COSMIC_targeted_codon_count	0.5107	0.4809	0.5405	0.1734	0.5	0.0508	0.9706	0.25	0.0508	0.8219	0.5107	0.0845	0.0443	higher=pathogenic (controls < cases)	higher=pathogenic	TRUE
PAX3	clinvar_unique	n_buccal	NA	NA	NA	NA	NA	NA	NA	NA	NA	NA	NA	NA	NA	NA	NA	NA
PAX3	clinvar_unique	n_buccal_codon_count	NA	NA	NA	NA	NA	NA	NA	NA	NA	NA	NA	NA	NA	NA	NA	NA
PAX3	clinvar_unique	n_sperm	0.5	0.5	0.5	0.1616	NA	NA	NA	NA	NA	NA	NA	NA	NA	higher=pathogenic (controls < cases)	higher=pathogenic	TRUE
PAX3	clinvar_unique	n_sperm_codon_count	0.5	0.5	0.5	0.1616	NA	NA	NA	NA	NA	NA	NA	NA	NA	higher=pathogenic (controls < cases)	higher=pathogenic	TRUE
PAX3	clinvar_unique	n_sperm_exomes	0.5	0.5	0.5	0.1616	NA	NA	NA	NA	NA	NA	NA	NA	NA	higher=pathogenic (controls < cases)	higher=pathogenic	TRUE
PAX3	clinvar_unique	n_sperm_exomes_codon_count	0.5	0.5	0.5	0.1616	NA	NA	NA	NA	NA	NA	NA	NA	NA	higher=pathogenic (controls < cases)	higher=pathogenic	TRUE
PAX3	clinvar_unique	popEVE	0.9151	0.8667	0.9634	0.733	-3.901	0.8983	0.9027	0.6463	0.8983	0.902	0.9005	0.7518	0.7073	higher=benign (controls > cases)	lower=pathogenic (higher=benign)	TRUE
PAX6	clinvar_unique	AlphaMissense	0.969	0.9404	0.9975	0.9565	0.99705	0.9125	0.9667	0.9241	0.9125	0.95	0.9396	0.9182	0.8823	higher=pathogenic (controls < cases)	higher=pathogenic	TRUE
PAX6	clinvar_unique	CADD_raw	0.8485	0.7981	0.899	0.7443	5.40255	0.5625	0.9333	0.7895	0.5625	0.8192	0.7479	0.6569	0.5531	higher=pathogenic (controls < cases)	higher=pathogenic	TRUE
PAX6	clinvar_unique	ESM1b	0.9208	0.8844	0.9571	0.8321	-12.900206	0.875	0.8722	0.7527	0.875	0.8731	0.8736	0.8092	0.7195	higher=benign (controls > cases)	lower=pathogenic (higher=benign)	TRUE
PAX6	clinvar_unique	M-CAP	0.9312	0.8959	0.9664	0.8022	0.711712	0.925	0.8667	0.7551	0.925	0.8846	0.8958	0.8315	0.754	higher=pathogenic (controls < cases)	higher=pathogenic	TRUE
PAX6	clinvar_unique	MetaSVM	0.7443	0.6843	0.8043	0.4362	0.88645	0.975	0.6333	0.5417	0.975	0.7385	0.8042	0.6964	0.5648	higher=pathogenic (controls < cases)	higher=pathogenic	TRUE
PAX6	clinvar_unique	MutationAssessor	0.9011	0.8477	0.9546	0.8619	3.0725	0.7975	0.9593	0.9	0.7975	0.9084	0.8784	0.8456	0.7837	higher=pathogenic (controls < cases)	higher=pathogenic	TRUE
PAX6	clinvar_unique	Polyphen2_HVAR	0.9152	0.8784	0.952	0.8512	0.9805	0.7468	0.9012	0.7763	0.7468	0.8526	0.824	0.7613	0.655	higher=pathogenic (controls < cases)	higher=pathogenic	TRUE
PAX6	clinvar_unique	PrimateAI	0.819	0.7644	0.8735	0.6686	0.88253	0.7125	0.8056	0.6196	0.7125	0.7769	0.759	0.6628	0.5	higher=pathogenic (controls < cases)	higher=pathogenic	TRUE
PAX6	clinvar_unique	REVEL	0.9519	0.92490000000000006	0.979	0.8834	0.894	0.8875	0.9278	0.8452	0.8875	0.9154	0.9076	0.8659	0.8046	higher=pathogenic (controls < cases)	higher=pathogenic	TRUE
PAX6	clinvar_unique	SIFT	0.8592	0.808	0.9105	0.7267	0.0065	0.725	0.8667	0.7073	0.725	0.8231	0.7958	0.716	0.5877	higher=benign (controls > cases)	lower=pathogenic (higher=benign)	TRUE
PAX6	clinvar_unique	VARITY_R	0.964	0.936	0.992	0.9236	0.902216	0.8861	0.9535	0.8974	0.8861	0.9323	0.9198	0.8917	0.8425	higher=pathogenic (controls < cases)	higher=pathogenic	TRUE
PAX6	clinvar_unique	hotcodon_cancer	0.5	0.5	0.5	0.3077	NA	NA	NA	NA	NA	NA	NA	NA	NA	higher=pathogenic (controls < cases)	higher=pathogenic	TRUE
PAX6	clinvar_unique	n_COSMIC	0.4883	0.4476	0.5291	0.293	0.5	0.1	0.8778	0.2667	0.1	0.6385	0.4889	0.1455	-0.0321	higher=pathogenic (controls < cases)	higher=pathogenic	TRUE
PAX6	clinvar_unique	n_COSMIC_codon_count	0.4959	0.4291	0.5628	0.3066	1.5	0.1625	0.8944	0.4062	0.1625	0.6692	0.5285	0.2321	0.08	higher=pathogenic (controls < cases)	higher=pathogenic	TRUE
PAX6	clinvar_unique	n_COSMIC_genome	0.4823	0.4431	0.5216	0.2884	1.5	0.025	0.9611	0.2222	0.025	0.6731	0.4931	0.0449	-0.0351	higher=pathogenic (controls < cases)	higher=pathogenic	TRUE
PAX6	clinvar_unique	n_COSMIC_genome_codon_count	0.4963	0.4299	0.5627	0.3049	1.5	0.15	0.8944	0.3871	0.15	0.6654	0.5222	0.2162	0.0633	higher=pathogenic (controls < cases)	higher=pathogenic	TRUE
PAX6	clinvar_unique	n_COSMIC_targeted	0.5062	0.494	0.5185	0.3284	0.5	0.0125	1	1	0.0125	0.6962	0.5062	0.0247	0.0932	higher=pathogenic (controls < cases)	higher=pathogenic	TRUE
PAX6	clinvar_unique	n_COSMIC_targeted_codon_count	0.5035	0.4901	0.5169	0.3158	0.5	0.0125	0.9944	0.5	0.0125	0.6923	0.5035	0.0244	0.0367	higher=pathogenic (controls < cases)	higher=pathogenic	TRUE
PAX6	clinvar_unique	n_buccal	NA	NA	NA	NA	NA	NA	NA	NA	NA	NA	NA	NA	NA	NA	NA	NA
PAX6	clinvar_unique	n_buccal_codon_count	NA	NA	NA	NA	NA	NA	NA	NA	NA	NA	NA	NA	NA	NA	NA	NA
PAX6	clinvar_unique	n_sperm	0.5	0.5	0.5	0.3077	NA	NA	NA	NA	NA	NA	NA	NA	NA	higher=pathogenic (controls < cases)	higher=pathogenic	TRUE
PAX6	clinvar_unique	n_sperm_codon_count	0.5	0.5	0.5	0.3077	NA	NA	NA	NA	NA	NA	NA	NA	NA	higher=pathogenic (controls < cases)	higher=pathogenic	TRUE
PAX6	clinvar_unique	n_sperm_exomes	0.5	0.5	0.5	0.3077	NA	NA	NA	NA	NA	NA	NA	NA	NA	higher=pathogenic (controls < cases)	higher=pathogenic	TRUE
PAX6	clinvar_unique	n_sperm_exomes_codon_count	0.5	0.5	0.5	0.3077	NA	NA	NA	NA	NA	NA	NA	NA	NA	higher=pathogenic (controls < cases)	higher=pathogenic	TRUE
PAX8	clinvar_unique	AlphaMissense	0.9842	0.9717	0.9966	0.6532	0.99805	1	0.9601	0.48	1	0.9615	0.9801	0.6486	0.6789	higher=pathogenic (controls < cases)	higher=pathogenic	TRUE
PAX8	clinvar_unique	CADD_raw	0.8246	0.7407	0.9086	0.1148	5.165799	0.5	0.908	0.1667	0.5	0.8935	0.704	0.25	0.2447	higher=pathogenic (controls < cases)	higher=pathogenic	TRUE
PAX8	clinvar_unique	ESM1b	0.9826	0.9695	0.9957	0.5892	-13.389001	0.9167	0.9724	0.55	0.9167	0.9704	0.9445	0.6875	0.6973	higher=benign (controls > cases)	lower=pathogenic (higher=benign)	TRUE
PAX8	clinvar_unique	M-CAP	0.9278	0.8723	0.9832	0.3635	0.837378	0.6667	0.9567	0.3636	0.6667	0.9463	0.8117	0.4706	0.4677	higher=pathogenic (controls < cases)	higher=pathogenic	TRUE
PAX8	clinvar_unique	MetaSVM	0.7304	0.6704	0.7905	0.0578	0.9125	1	0.6564	0.0968	1	0.6686	0.8282	0.1765	0.252	higher=pathogenic (controls < cases)	higher=pathogenic	TRUE
PAX8	clinvar_unique	MutationAssessor	0.9813	0.9638	0.9989	0.6426	3.83	0.75	0.9816	0.6	0.75	0.9734	0.8658	0.6667	0.6574	higher=pathogenic (controls < cases)	higher=pathogenic	TRUE
PAX8	clinvar_unique	Polyphen2_HVAR	0.9085	0.8608	0.9562	0.1735	0.9955	0.75	0.9141	0.2432	0.75	0.9083	0.8321	0.3673	0.3936	higher=pathogenic (controls < cases)	higher=pathogenic	TRUE
PAX8	clinvar_unique	PrimateAI	0.9312	0.8829	0.9796	0.2806	0.880809	0.75	0.9325	0.2903	0.75	0.926	0.8413	0.4186	0.4376	higher=pathogenic (controls < cases)	higher=pathogenic	TRUE
PAX8	clinvar_unique	REVEL	0.9679	0.9466	0.9892	0.5596	0.888	1	0.9233	0.3243	1	0.926	0.9617	0.4898	0.5472	higher=pathogenic (controls < cases)	higher=pathogenic	TRUE
PAX8	clinvar_unique	SIFT	0.8978	0.8488	0.9467	0.1701	5e-4	0.8333	0.862	0.1818	0.8333	0.8609	0.8476	0.2985	0.3486	higher=benign (controls > cases)	lower=pathogenic (higher=benign)	TRUE
PAX8	clinvar_unique	VARITY_R	0.9573	0.9308	0.9838	0.3388	0.934813	0.5833	0.9816	0.5385	0.5833	0.9675	0.7825	0.56	0.5436	higher=pathogenic (controls < cases)	higher=pathogenic	TRUE
PAX8	clinvar_unique	hotcodon_cancer	0.5	0.5	0.5	0.0355	NA	NA	NA	NA	NA	NA	NA	NA	NA	higher=pathogenic (controls < cases)	higher=pathogenic	TRUE
PAX8	clinvar_unique	n_COSMIC	0.625	0.4798	0.7702	0.0581	0.5	0.4167	0.8405	0.0877	0.4167	0.8254	0.6286	0.1449	0.1271	higher=pathogenic (controls < cases)	higher=pathogenic	TRUE
PAX8	clinvar_unique	n_COSMIC_codon_count	0.6155	0.4456	0.7855	0.055	1.5	0.4167	0.8344	0.0847	0.4167	0.8195	0.6255	0.1408	0.1224	higher=pathogenic (controls < cases)	higher=pathogenic	TRUE
PAX8	clinvar_unique	n_COSMIC_genome	0.6285	0.4831	0.7738	0.0597	0.5	0.4167	0.8466	0.0909	0.4167	0.8314	0.6316	0.1493	0.132	higher=pathogenic (controls < cases)	higher=pathogenic	TRUE
PAX8	clinvar_unique	n_COSMIC_genome_codon_count	0.6204	0.4506	0.7902	0.0565	1.5	0.4167	0.8405	0.0877	0.4167	0.8254	0.6286	0.1449	0.1271	higher=pathogenic (controls < cases)	higher=pathogenic	TRUE
PAX8	clinvar_unique	n_COSMIC_targeted	0.4939	0.4879	0.4998	0.034	0.5	0	0.9877	0	0	0.9527	0.4939	NA	-0.021	higher=pathogenic (controls < cases)	higher=pathogenic	TRUE
PAX8	clinvar_unique	n_COSMIC_targeted_codon_count	0.4893	0.4814	0.4971	0.0333	0.5	0	0.9785	0	0	0.9438	0.4893	NA	-0.0279	higher=pathogenic (controls < cases)	higher=pathogenic	TRUE
PAX8	clinvar_unique	n_buccal	NA	NA	NA	NA	NA	NA	NA	NA	NA	NA	NA	NA	NA	NA	NA	NA
PAX8	clinvar_unique	n_buccal_codon_count	NA	NA	NA	NA	NA	NA	NA	NA	NA	NA	NA	NA	NA	NA	NA	NA
PAX8	clinvar_unique	n_sperm	0.5	0.5	0.5	0.0355	NA	NA	NA	NA	NA	NA	NA	NA	NA	higher=pathogenic (controls < cases)	higher=pathogenic	TRUE
PAX8	clinvar_unique	n_sperm_codon_count	0.5	0.5	0.5	0.0355	NA	NA	NA	NA	NA	NA	NA	NA	NA	higher=pathogenic (controls < cases)	higher=pathogenic	TRUE
PAX8	clinvar_unique	n_sperm_exomes	0.5	0.5	0.5	0.0355	NA	NA	NA	NA	NA	NA	NA	NA	NA	higher=pathogenic (controls < cases)	higher=pathogenic	TRUE
PAX8	clinvar_unique	n_sperm_exomes_codon_count	0.5	0.5	0.5	0.0355	NA	NA	NA	NA	NA	NA	NA	NA	NA	higher=pathogenic (controls < cases)	higher=pathogenic	TRUE
PAX9	clinvar_unique	AlphaMissense	0.9607	0.9349	0.9865	0.4047	0.9985	1	0.8988	0.3243	1	0.9035	0.9494	0.4898	0.5399	higher=pathogenic (controls < cases)	higher=pathogenic	TRUE
PAX9	clinvar_unique	CADD_raw	0.8688	0.7689	0.9686	0.2746	5.886474	0.75	0.919	0.3103	0.75	0.9112	0.8345	0.439	0.446	higher=pathogenic (controls < cases)	higher=pathogenic	TRUE
PAX9	clinvar_unique	ESM1b	0.8539	0.7993	0.9085	0.1323	-12.348979	0.9167	0.7773	0.1667	0.9167	0.7838	0.847	0.2821	0.3348	higher=benign (controls > cases)	lower=pathogenic (higher=benign)	TRUE
PAX9	clinvar_unique	ESM1v	0.9604	0.9296	0.9912	0.6042	-14.0545	0.5	0.9919	0.75	0.5	0.9691	0.746	0.6	0.5976	higher=benign (controls > cases)	lower=pathogenic (higher=benign)	TRUE
PAX9	clinvar_unique	M-CAP	0.8572	0.7622	0.9522	0.1989	0.805514	0.6667	0.9336	0.3333	0.6667	0.9209	0.8001	0.4444	0.4354	higher=pathogenic (controls < cases)	higher=pathogenic	TRUE
PAX9	clinvar_unique	MetaSVM	0.5439	0.4434	0.6443	0.0453	0.91485	1	0.3239	0.067	1	0.3552	0.6619	0.1257	0.1474	higher=pathogenic (controls < cases)	higher=pathogenic	TRUE
PAX9	clinvar_unique	MutationAssessor	0.9074	0.8234	0.9914	0.3437	3.165	0.75	0.9474	0.4091	0.75	0.9382	0.8487	0.5294	0.5258	higher=pathogenic (controls < cases)	higher=pathogenic	TRUE
PAX9	clinvar_unique	Polyphen2_HVAR	0.9126	0.8536	0.9716	0.2871	0.9965	0.8333	0.8623	0.2273	0.8333	0.861	0.8478	0.3571	0.3894	higher=pathogenic (controls < cases)	higher=pathogenic	TRUE
PAX9	clinvar_unique	PrimateAI	0.8792	0.8187	0.9398	0.1897	0.920335	0.5	0.9474	0.3158	0.5	0.9266	0.7237	0.3871	0.3607	higher=pathogenic (controls < cases)	higher=pathogenic	TRUE
PAX9	clinvar_unique	REVEL	0.9273	0.8857	0.9689	0.2631	0.9325	0.8333	0.9069	0.303	0.8333	0.9035	0.8701	0.4444	0.4666	higher=pathogenic (controls < cases)	higher=pathogenic	TRUE
