## Supplemental Table 2 for "Using somatic data to aid germline clinical variant interpretation in developmental disorders" (part 3 of 3)

gene	dataset	Predictor	AUC_full	AUC_full_lower	AUC_full_upper	AUPRC	Threshold	Sensitivity	Specificity	Precision	Recall	Accuracy	BalancedAccuracy	F1	MCC	Observed_direction	Expected_direction	Consistent_with_expected
PAX9	clinvar_unique	SIFT	0.9217	0.8921	0.9514	0.2412	5e-4	0.9167	0.8623	0.2444	0.9167	0.8649	0.8895	0.386	0.4322	higher=benign (controls > cases)	lower=pathogenic (higher=benign)	TRUE
PAX9	clinvar_unique	VARITY_R	0.9474	0.9028	0.9919	0.4473	0.949934	0.8333	0.9676	0.5556	0.8333	0.9614	0.9005	0.6667	0.6621	higher=pathogenic (controls < cases)	higher=pathogenic	TRUE
PAX9	clinvar_unique	hotcodon_cancer	0.5	0.5	0.5	0.0463	NA	NA	NA	NA	NA	NA	NA	NA	NA	higher=pathogenic (controls < cases)	higher=pathogenic	TRUE
PAX9	clinvar_unique	n_COSMIC	0.5543	0.424	0.6846	0.0588	0.5	0.25	0.8583	0.0789	0.25	0.8301	0.5541	0.12	0.0643	higher=pathogenic (controls < cases)	higher=pathogenic	TRUE
PAX9	clinvar_unique	n_COSMIC_codon_count	0.5747	0.4259	0.7236	0.054	0.5	0.5833	0.5951	0.0654	0.5833	0.5946	0.5892	0.1176	0.0762	higher=pathogenic (controls < cases)	higher=pathogenic	TRUE
PAX9	clinvar_unique	n_COSMIC_genome	0.5516	0.4262	0.677	0.0549	0.5	0.25	0.8623	0.0811	0.25	0.834	0.5562	0.1224	0.0675	higher=pathogenic (controls < cases)	higher=pathogenic	TRUE
PAX9	clinvar_unique	n_COSMIC_genome_codon_count	0.5644	0.4218	0.7071	0.0513	0.5	0.5833	0.5951	0.0654	0.5833	0.5946	0.5892	0.1176	0.0762	higher=pathogenic (controls < cases)	higher=pathogenic	TRUE
PAX9	clinvar_unique	n_COSMIC_targeted	0.5356	0.4536	0.6175	0.0728	0.5	0.0833	0.9879	0.25	0.0833	0.9459	0.5356	0.125	0.1214	higher=pathogenic (controls < cases)	higher=pathogenic	TRUE
PAX9	clinvar_unique	n_COSMIC_targeted_codon_count	0.5295	0.4473	0.6118	0.061	0.5	0.0833	0.9757	0.1429	0.0833	0.9344	0.5295	0.1053	0.0765	higher=pathogenic (controls < cases)	higher=pathogenic	TRUE
PAX9	clinvar_unique	n_buccal	0.5693	0.4428	0.6958	0.0619	0.5	0.25	0.8947	0.1034	0.25	0.8649	0.5724	0.1463	0.0965	higher=pathogenic (controls < cases)	higher=pathogenic	TRUE
PAX9	clinvar_unique	n_buccal_codon_count	0.7485	0.5885	0.9085	0.1817	4.5	0.3333	0.9757	0.4	0.3333	0.9459	0.6545	0.3636	0.3372	higher=pathogenic (controls < cases)	higher=pathogenic	TRUE
PAX9	clinvar_unique	n_sperm	0.496	0.4904	0.5016	0.0449	0.5	0	0.9919	0	0	0.9459	0.496	NA	-0.0194	higher=pathogenic (controls < cases)	higher=pathogenic	TRUE
PAX9	clinvar_unique	n_sperm_codon_count	0.4939	0.4871	0.5008	0.0444	0.5	0	0.9879	0	0	0.9421	0.4939	NA	-0.0239	higher=pathogenic (controls < cases)	higher=pathogenic	TRUE
PAX9	clinvar_unique	n_sperm_exomes	0.5	0.5	0.5	0.0463	NA	NA	NA	NA	NA	NA	NA	NA	NA	higher=pathogenic (controls < cases)	higher=pathogenic	TRUE
PAX9	clinvar_unique	n_sperm_exomes_codon_count	0.5	0.5	0.5	0.0463	NA	NA	NA	NA	NA	NA	NA	NA	NA	higher=pathogenic (controls < cases)	higher=pathogenic	TRUE
PAX9	clinvar_unique	popEVE	0.9686	0.943	0.9943	0.6527	-3.8785	0.5	0.9919	0.75	0.5	0.9691	0.746	0.6	0.5976	higher=benign (controls > cases)	lower=pathogenic (higher=benign)	TRUE
PBX1	clinvar_unique	AlphaMissense	0.9855	0.9674	1	0.8031	0.99625	0.9412	0.975	0.8421	0.9412	0.9708	0.9581	0.8889	0.8739	higher=pathogenic (controls < cases)	higher=pathogenic	TRUE
PBX1	clinvar_unique	CADD_raw	0.9397	0.8848	0.9947	0.7026	5.581817	0.8824	0.9167	0.6	0.8824	0.9124	0.8995	0.7143	0.682	higher=pathogenic (controls < cases)	higher=pathogenic	TRUE
PBX1	clinvar_unique	ESM1b	0.8912	0.835	0.9474	0.4107	-10.523991	1	0.7583	0.3696	1	0.7883	0.8792	0.5397	0.5294	higher=benign (controls > cases)	lower=pathogenic (higher=benign)	TRUE
PBX1	clinvar_unique	ESM1v	0.9735	0.948	0.999	0.7489	-13.0655	0.7059	0.9917	0.9231	0.7059	0.9562	0.8488	0.8	0.7847	higher=benign (controls > cases)	lower=pathogenic (higher=benign)	TRUE
PBX1	clinvar_unique	M-CAP	0.8888	0.8122	0.9654	0.4991	0.219914	0.7647	0.9076	0.5417	0.7647	0.8897	0.8361	0.6341	0.5832	higher=pathogenic (controls < cases)	higher=pathogenic	TRUE
PBX1	clinvar_unique	MetaSVM	0.8995	0.8194	0.9797	0.7457	0.99635	0.5294	1	1	0.5294	0.9416	0.7647	0.6923	0.7045	higher=pathogenic (controls < cases)	higher=pathogenic	TRUE
PBX1	clinvar_unique	MutationAssessor	0.7968	0.6612	0.9324	0.5742	3.4175	0.3529	1	1	0.3529	0.9197	0.6765	0.5217	0.5686	higher=pathogenic (controls < cases)	higher=pathogenic	TRUE
PBX1	clinvar_unique	Polyphen2_HVAR	0.9233	0.8556	0.9909	0.7322	0.984	0.7647	0.975	0.8125	0.7647	0.9489	0.8699	0.7879	0.7593	higher=pathogenic (controls < cases)	higher=pathogenic	TRUE
PBX1	clinvar_unique	PrimateAI	0.7681	0.6496	0.8867	0.3185	0.923679	0.3529	0.95	0.5	0.3529	0.8759	0.6515	0.4138	0.3533	higher=pathogenic (controls < cases)	higher=pathogenic	TRUE
PBX1	clinvar_unique	REVEL	0.9512	0.908	0.9944	0.808	0.7795	0.7647	0.9833	0.8667	0.7647	0.9562	0.874	0.8125	0.7898	higher=pathogenic (controls < cases)	higher=pathogenic	TRUE
PBX1	clinvar_unique	SIFT	0.9534	0.9209	0.9859	0.6774	0.0015	0.8235	0.9167	0.5833	0.8235	0.9051	0.8701	0.6829	0.642	higher=benign (controls > cases)	lower=pathogenic (higher=benign)	TRUE
PBX1	clinvar_unique	VARITY_R	0.9853	0.9665	1	0.9291	0.856385	0.8235	0.9833	0.875	0.8235	0.9635	0.9034	0.8485	0.8283	higher=pathogenic (controls < cases)	higher=pathogenic	TRUE
PBX1	clinvar_unique	hotcodon_cancer	0.5	0.5	0.5	0.1241	NA	NA	NA	NA	NA	NA	NA	NA	NA	higher=pathogenic (controls < cases)	higher=pathogenic	TRUE
PBX1	clinvar_unique	n_COSMIC	0.6319	0.4972	0.7665	0.2431	1.5	0.3529	0.9333	0.4286	0.3529	0.8613	0.6431	0.3871	0.3116	higher=pathogenic (controls < cases)	higher=pathogenic	TRUE
PBX1	clinvar_unique	n_COSMIC_codon_count	0.6993	0.5485	0.85	0.2944	1.5	0.5882	0.8583	0.3704	0.5882	0.8248	0.7233	0.4545	0.3701	higher=pathogenic (controls < cases)	higher=pathogenic	TRUE
PBX1	clinvar_unique	n_COSMIC_genome	0.635	0.5011	0.769	0.2529	1.5	0.3529	0.9333	0.4286	0.3529	0.8613	0.6431	0.3871	0.3116	higher=pathogenic (controls < cases)	higher=pathogenic	TRUE
PBX1	clinvar_unique	n_COSMIC_genome_codon_count	0.7044	0.5564	0.8524	0.2959	1.5	0.5882	0.8583	0.3704	0.5882	0.8248	0.7233	0.4545	0.3701	higher=pathogenic (controls < cases)	higher=pathogenic	TRUE
PBX1	clinvar_unique	n_COSMIC_targeted	0.4875	0.4735	0.5015	0.116	0.5	0	0.975	0	0	0.854	0.4875	NA	-0.0563	higher=pathogenic (controls < cases)	higher=pathogenic	TRUE
PBX1	clinvar_unique	n_COSMIC_targeted_codon_count	0.5086	0.4482	0.569	0.1308	0.5	0.0588	0.9583	0.1667	0.0588	0.8467	0.5086	0.087	0.0276	higher=pathogenic (controls < cases)	higher=pathogenic	TRUE
PBX1	clinvar_unique	n_buccal	NA	NA	NA	NA	NA	NA	NA	NA	NA	NA	NA	NA	NA	NA	NA	NA
PBX1	clinvar_unique	n_buccal_codon_count	NA	NA	NA	NA	NA	NA	NA	NA	NA	NA	NA	NA	NA	NA	NA	NA
PBX1	clinvar_unique	n_sperm	0.5	0.5	0.5	0.1241	NA	NA	NA	NA	NA	NA	NA	NA	NA	higher=pathogenic (controls < cases)	higher=pathogenic	TRUE
PBX1	clinvar_unique	n_sperm_codon_count	0.5	0.5	0.5	0.1241	NA	NA	NA	NA	NA	NA	NA	NA	NA	higher=pathogenic (controls < cases)	higher=pathogenic	TRUE
PBX1	clinvar_unique	n_sperm_exomes	0.5	0.5	0.5	0.1241	NA	NA	NA	NA	NA	NA	NA	NA	NA	higher=pathogenic (controls < cases)	higher=pathogenic	TRUE
PBX1	clinvar_unique	n_sperm_exomes_codon_count	0.5	0.5	0.5	0.1241	NA	NA	NA	NA	NA	NA	NA	NA	NA	higher=pathogenic (controls < cases)	higher=pathogenic	TRUE
PBX1	clinvar_unique	popEVE	0.9887	0.975	1	0.9194	-5.1475	0.8235	0.9917	0.9333	0.8235	0.9708	0.9076	0.875	0.8607	higher=benign (controls > cases)	lower=pathogenic (higher=benign)	TRUE
PC	clinvar_unique	AlphaMissense	0.8495	0.7792	0.9199	0.1086	0.998099	0.1875	0.9906	0.3	0.1875	0.9737	0.5891	0.2308	0.2244	higher=pathogenic (controls < cases)	higher=pathogenic	TRUE
PC	clinvar_unique	CADD_raw	0.7646	0.6784	0.8508	0.0469	4.849841	0.875	0.6564	0.0519	0.875	0.661	0.7657	0.0979	0.1593	higher=pathogenic (controls < cases)	higher=pathogenic	TRUE
PC	clinvar_unique	ESM1b	0.8158	0.6943	0.9372	0.1954	-19.887512	0.125	0.9987	0.6667	0.125	0.9803	0.5618	0.2105	0.2831	higher=benign (controls > cases)	lower=pathogenic (higher=benign)	TRUE
PC	clinvar_unique	ESM1v	0.8424	0.7578	0.927	0.1466	-9.653356	0.6875	0.8819	0.1111	0.6875	0.8778	0.7847	0.1913	0.2428	higher=benign (controls > cases)	lower=pathogenic (higher=benign)	TRUE
PC	clinvar_unique	M-CAP	0.7449	0.6537	0.8362	0.0415	0.498511	0.8125	0.6842	0.0526	0.8125	0.6869	0.7484	0.0989	0.1524	higher=pathogenic (controls < cases)	higher=pathogenic	TRUE
PC	clinvar_unique	MetaSVM	0.683	0.5998	0.7662	0.0304	0.73644	1	0.4389	0.0369	1	0.4507	0.7195	0.0711	0.1272	higher=pathogenic (controls < cases)	higher=pathogenic	TRUE
PC	clinvar_unique	MutationAssessor	0.8078	0.6954	0.9201	0.0934	3.8675	0.75	0.8148	0.08	0.75	0.8134	0.7824	0.1446	0.2037	higher=pathogenic (controls < cases)	higher=pathogenic	TRUE
PC	clinvar_unique	Polyphen2_HVAR	0.7245	0.6291	0.8199	0.0376	0.9715	0.75	0.706	0.0519	0.75	0.707	0.728	0.0972	0.1423	higher=pathogenic (controls < cases)	higher=pathogenic	TRUE
PC	clinvar_unique	PrimateAI	0.7568	0.6821	0.8314	0.0413	0.728506	0.875	0.6067	0.0456	0.875	0.61240000000000006	0.7409	0.0867	0.1409	higher=pathogenic (controls < cases)	higher=pathogenic	TRUE
PC	clinvar_unique	REVEL	0.8084	0.7236	0.8931	0.0737	0.9495	0.375	0.9409	0.12	0.375	0.929	0.658	0.1818	0.1829	higher=pathogenic (controls < cases)	higher=pathogenic	TRUE
PC	clinvar_unique	SIFT	0.8133	0.7235	0.9031	0.0644	5e-4	0.875	0.7436	0.0683	0.875	0.7464	0.8093	0.1267	0.2001	higher=benign (controls > cases)	lower=pathogenic (higher=benign)	TRUE
PC	clinvar_unique	VARITY_R	0.8325	0.7359	0.929	0.1426	0.993202	0.0625	1	1	0.0625	0.9803	0.5312	0.1176	0.2475	higher=pathogenic (controls < cases)	higher=pathogenic	TRUE
PC	clinvar_unique	hotcodon_cancer	0.5	0.5	0.5	0.021	NA	NA	NA	NA	NA	NA	NA	NA	NA	higher=pathogenic (controls < cases)	higher=pathogenic	TRUE
PC	clinvar_unique	n_COSMIC	0.5402	0.4308	0.6496	0.0242	0.5	0.25	0.8336	0.0312	0.25	0.8213	0.5418	0.0556	0.032	higher=pathogenic (controls < cases)	higher=pathogenic	TRUE
PC	clinvar_unique	n_COSMIC_codon_count	0.5542	0.4192	0.6891	0.0258	1.5	0.25	0.8577	0.0364	0.25	0.8449	0.5539	0.0635	0.0439	higher=pathogenic (controls < cases)	higher=pathogenic	TRUE
PC	clinvar_unique	n_COSMIC_genome	0.5409	0.4315	0.6502	0.0243	0.5	0.25	0.8349	0.0315	0.25	0.8226	0.5424	0.0559	0.0327	higher=pathogenic (controls < cases)	higher=pathogenic	TRUE
PC	clinvar_unique	n_COSMIC_genome_codon_count	0.5542	0.4192	0.6891	0.0258	1.5	0.25	0.8577	0.0364	0.25	0.8449	0.5539	0.0635	0.0439	higher=pathogenic (controls < cases)	higher=pathogenic	TRUE
PC	clinvar_unique	n_COSMIC_targeted	0.4993	0.498	0.5006	0.0209	0.5	0	0.9987	0	0	0.9777	0.4993	NA	-0.0053	higher=pathogenic (controls < cases)	higher=pathogenic	TRUE
PC	clinvar_unique	n_COSMIC_targeted_codon_count	0.4987	0.4968	0.5005	0.0208	0.5	0	0.9973	0	0	0.9763	0.4987	NA	-0.0075	higher=pathogenic (controls < cases)	higher=pathogenic	TRUE
PC	clinvar_unique	n_buccal	NA	NA	NA	NA	NA	NA	NA	NA	NA	NA	NA	NA	NA	NA	NA	NA
PC	clinvar_unique	n_buccal_codon_count	NA	NA	NA	NA	NA	NA	NA	NA	NA	NA	NA	NA	NA	NA	NA	NA
PC	clinvar_unique	n_sperm	0.4987	0.4968	0.5005	0.0208	0.5	0	0.9973	0	0	0.9763	0.4987	NA	-0.0075	higher=pathogenic (controls < cases)	higher=pathogenic	TRUE
PC	clinvar_unique	n_sperm_codon_count	0.4973	0.4947	0.4999	0.0205	0.5	0	0.9946	0	0	0.9737	0.4973	NA	-0.0107	higher=pathogenic (controls < cases)	higher=pathogenic	TRUE
PC	clinvar_unique	n_sperm_exomes	0.4987	0.4968	0.5005	0.0208	0.5	0	0.9973	0	0	0.9763	0.4987	NA	-0.0075	higher=pathogenic (controls < cases)	higher=pathogenic	TRUE
PC	clinvar_unique	n_sperm_exomes_codon_count	0.4973	0.4947	0.4999	0.0205	0.5	0	0.9946	0	0	0.9737	0.4973	NA	-0.0107	higher=pathogenic (controls < cases)	higher=pathogenic	TRUE
PC	clinvar_unique	popEVE	0.8416	0.7574	0.9258	0.1921	-4.258971	0.125	1	1	0.125	0.9816	0.5625	0.2222	0.3503	higher=benign (controls > cases)	lower=pathogenic (higher=benign)	TRUE
PCCA	clinvar_unique	AlphaMissense	0.8924	0.857	0.9278	0.2995	0.76945	0.9211	0.8133	0.28	0.9211	0.8212	0.8672	0.4294	0.4473	higher=pathogenic (controls < cases)	higher=pathogenic	TRUE
PCCA	clinvar_unique	CADD_raw	0.8443	0.7932	0.8955	0.2777	5.188382	0.6579	0.8527	0.2604	0.6579	0.8385	0.7553	0.3731	0.3425	higher=pathogenic (controls < cases)	higher=pathogenic	TRUE
PCCA	clinvar_unique	ESM1b	0.853	0.8121	0.8939	0.2408	-13.625516	0.6579	0.8527	0.2604	0.6579	0.8385	0.7553	0.3731	0.3425	higher=benign (controls > cases)	lower=pathogenic (higher=benign)	TRUE
PCCA	clinvar_unique	ESM1v	0.8672	0.8258	0.9085	0.2563	-12.583977	0.6053	0.8921	0.3067	0.6053	0.8712	0.7487	0.4071	0.3685	higher=benign (controls > cases)	lower=pathogenic (higher=benign)	TRUE
PCCA	clinvar_unique	M-CAP	0.8293	0.7815	0.8771	0.206	0.541164	0.7368	0.7883	0.2171	0.7368	0.7845	0.7626	0.3353	0.3168	higher=pathogenic (controls < cases)	higher=pathogenic	TRUE
PCCA	clinvar_unique	MetaSVM	0.8022	0.749	0.8555	0.1689	0.953304	0.8684	0.722	0.1976	0.8684	0.7327	0.7952	0.322	0.3291	higher=pathogenic (controls < cases)	higher=pathogenic	TRUE
PCCA	clinvar_unique	MutationAssessor	0.9277	0.8991	0.9564	0.4615	4.5575	0.6316	0.944	0.4706	0.6316	0.9212	0.7878	0.5393	0.5037	higher=pathogenic (controls < cases)	higher=pathogenic	TRUE
PCCA	clinvar_unique	Polyphen2_HVAR	0.8871	0.8487	0.9256	0.3031	0.9865	0.8684	0.7946	0.25	0.8684	0.8	0.8315	0.3882	0.3965	higher=pathogenic (controls < cases)	higher=pathogenic	TRUE
PCCA	clinvar_unique	PrimateAI	0.7702	0.7019	0.8385	0.1751	0.792328	0.4737	0.8672	0.2195	0.4737	0.8385	0.6705	0.3	0.2434	higher=pathogenic (controls < cases)	higher=pathogenic	TRUE
PCCA	clinvar_unique	REVEL	0.8873	0.8515	0.923	0.3358	0.9295	0.7368	0.8714	0.3111	0.7368	0.8615	0.8041	0.4375	0.4184	higher=pathogenic (controls < cases)	higher=pathogenic	TRUE
PCCA	clinvar_unique	SIFT	0.8865	0.8591	0.9139	0.2667	5e-4	0.8947	0.8112	0.272	0.8947	0.8173	0.853	0.4172	0.43	higher=benign (controls > cases)	lower=pathogenic (higher=benign)	TRUE
PCCA	clinvar_unique	VARITY_R	0.9184	0.8891	0.9478	0.3959	0.96296	0.7368	0.8942	0.3544	0.7368	0.8827	0.8155	0.4786	0.4575	higher=pathogenic (controls < cases)	higher=pathogenic	TRUE
PCCA	clinvar_unique	hotcodon_cancer	0.5	0.5	0.5	0.0731	NA	NA	NA	NA	NA	NA	NA	NA	NA	higher=pathogenic (controls < cases)	higher=pathogenic	TRUE
PCCA	clinvar_unique	n_COSMIC	0.4964	0.4496	0.5432	0.0986	11	0.0263	1	1	0.0263	0.9288	0.5132	0.0513	0.1563	higher=pathogenic (controls < cases)	higher=pathogenic	TRUE
PCCA	clinvar_unique	n_COSMIC_codon_count	0.5216	0.4396	0.6037	0.1348	12.5	0.0526	1	1	0.0526	0.9308	0.5263	0.1	0.2213	higher=pathogenic (controls < cases)	higher=pathogenic	TRUE
PCCA	clinvar_unique	n_COSMIC_genome	0.4964	0.4496	0.5432	0.0986	11	0.0263	1	1	0.0263	0.9288	0.5132	0.0513	0.1563	higher=pathogenic (controls < cases)	higher=pathogenic	TRUE
PCCA	clinvar_unique	n_COSMIC_genome_codon_count	0.5216	0.4396	0.6037	0.1348	12.5	0.0526	1	1	0.0526	0.9308	0.5263	0.1	0.2213	higher=pathogenic (controls < cases)	higher=pathogenic	TRUE
PCCA	clinvar_unique	n_COSMIC_targeted	0.5	0.5	0.5	0.0731	NA	NA	NA	NA	NA	NA	NA	NA	NA	higher=pathogenic (controls < cases)	higher=pathogenic	TRUE
PCCA	clinvar_unique	n_COSMIC_targeted_codon_count	0.5	0.5	0.5	0.0731	NA	NA	NA	NA	NA	NA	NA	NA	NA	higher=pathogenic (controls < cases)	higher=pathogenic	TRUE
PCCA	clinvar_unique	n_buccal	NA	NA	NA	NA	NA	NA	NA	NA	NA	NA	NA	NA	NA	NA	NA	NA
PCCA	clinvar_unique	n_buccal_codon_count	NA	NA	NA	NA	NA	NA	NA	NA	NA	NA	NA	NA	NA	NA	NA	NA
PCCA	clinvar_unique	n_sperm	0.5	0.5	0.5	0.0731	NA	NA	NA	NA	NA	NA	NA	NA	NA	higher=pathogenic (controls < cases)	higher=pathogenic	TRUE
PCCA	clinvar_unique	n_sperm_codon_count	0.4969	0.4934	0.5004	0.0713	0.5	0	0.9938	0	0	0.9212	0.4969	NA	-0.0214	higher=pathogenic (controls < cases)	higher=pathogenic	TRUE
PCCA	clinvar_unique	n_sperm_exomes	0.5	0.5	0.5	0.0731	NA	NA	NA	NA	NA	NA	NA	NA	NA	higher=pathogenic (controls < cases)	higher=pathogenic	TRUE
PCCA	clinvar_unique	n_sperm_exomes_codon_count	0.4969	0.4934	0.5004	0.0713	0.5	0	0.9938	0	0	0.9212	0.4969	NA	-0.0214	higher=pathogenic (controls < cases)	higher=pathogenic	TRUE
PCCA	clinvar_unique	popEVE	0.8911	0.8555	0.9268	0.3014	-3.599	0.8158	0.8237	0.2672	0.8158	0.8231	0.8197	0.4026	0.3998	higher=benign (controls > cases)	lower=pathogenic (higher=benign)	TRUE
PCCB	clinvar_unique	AlphaMissense	0.8851	0.853	0.9172	0.3962	0.79435	0.9333	0.7824	0.3862	0.9333	0.8017	0.8579	0.5463	0.5173	higher=pathogenic (controls < cases)	higher=pathogenic	TRUE
PCCB	clinvar_unique	CADD_raw	0.8477	0.8071	0.8883	0.3469	4.98494	0.9	0.7213	0.3214	0.9	0.7441	0.8106	0.4737	0.4328	higher=pathogenic (controls < cases)	higher=pathogenic	TRUE
PCCB	clinvar_unique	ESM1b	0.828	0.7838	0.8722	0.363	-12.991262	0.6833	0.8264	0.3661	0.6833	0.8081	0.7549	0.4767	0.3993	higher=benign (controls > cases)	lower=pathogenic (higher=benign)	TRUE
PCCB	clinvar_unique	ESM1v	0.8669	0.8226	0.9112	0.4907	-7.549	0.7833	0.8435	0.4234	0.7833	0.8358	0.8134	0.5497	0.4926	higher=benign (controls > cases)	lower=pathogenic (higher=benign)	TRUE
PCCB	clinvar_unique	M-CAP	0.8099	0.7632	0.8566	0.3024	0.377846	0.85	0.674	0.2772	0.85	0.6966	0.762	0.418	0.3587	higher=pathogenic (controls < cases)	higher=pathogenic	TRUE
PCCB	clinvar_unique	MetaSVM	0.6571	0.604	0.7102	0.1594	0.9403	0.9167	0.5134	0.2165	0.9167	0.565	0.7151	0.3503	0.2883	higher=pathogenic (controls < cases)	higher=pathogenic	TRUE
PCCB	clinvar_unique	MutationAssessor	0.8531	0.8166	0.8897	0.3381	3.6575	0.8814	0.75	0.3377	0.8814	0.7666	0.8157	0.4883	0.4462	higher=pathogenic (controls < cases)	higher=pathogenic	TRUE
PCCB	clinvar_unique	Polyphen2_HVAR	0.8489	0.8124	0.8853	0.3515	0.9685	0.9333	0.6797	0.2995	0.9333	0.7122	0.8065	0.4534	0.4182	higher=pathogenic (controls < cases)	higher=pathogenic	TRUE
PCCB	clinvar_unique	PrimateAI	0.7337	0.6807	0.7866	0.2375	0.702021	0.85	0.6015	0.2383	0.85	0.6333	0.7257	0.3723	0.3028	higher=pathogenic (controls < cases)	higher=pathogenic	TRUE
PCCB	clinvar_unique	REVEL	0.8638	0.827	0.9005	0.3815	0.9185	0.9	0.7359	0.3333	0.9	0.7569	0.818	0.4865	0.4467	higher=pathogenic (controls < cases)	higher=pathogenic	TRUE
PCCB	clinvar_unique	SIFT	0.8139	0.777	0.8507	0.2906	0.0015	0.95	0.6259	0.2714	0.95	0.6674	0.788	0.4222	0.3868	higher=benign (controls > cases)	lower=pathogenic (higher=benign)	TRUE
PCCB	clinvar_unique	VARITY_R	0.8715	0.8345	0.9085	0.435	0.947958	0.7	0.8509	0.4078	0.7	0.8316	0.7754	0.5153	0.4444	higher=pathogenic (controls < cases)	higher=pathogenic	TRUE
PCCB	clinvar_unique	hotcodon_cancer	0.5	0.5	0.5	0.1279	NA	NA	NA	NA	NA	NA	NA	NA	NA	higher=pathogenic (controls < cases)	higher=pathogenic	TRUE
PCCB	clinvar_unique	n_COSMIC	0.4851	0.4469	0.5234	0.1194	3.5	0	0.9976	0	0	0.8699	0.4988	NA	-0.0177	higher=pathogenic (controls < cases)	higher=pathogenic	TRUE
PCCB	clinvar_unique	n_COSMIC_codon_count	0.551	0.4834	0.6185	0.1514	0.5	0.3833	0.7139	0.1643	0.3833	0.6716	0.5486	0.23	0.071	higher=pathogenic (controls < cases)	higher=pathogenic	TRUE
PCCB	clinvar_unique	n_COSMIC_genome	0.4863	0.4481	0.5246	0.1199	3.5	0	0.9976	0	0	0.8699	0.4988	NA	-0.0177	higher=pathogenic (controls < cases)	higher=pathogenic	TRUE
PCCB	clinvar_unique	n_COSMIC_genome_codon_count	0.552	0.4845	0.6195	0.1518	0.5	0.3833	0.7164	0.1655	0.3833	0.6738	0.54990000000000006	0.2312	0.0729	higher=pathogenic (controls < cases)	higher=pathogenic	TRUE
PCCB	clinvar_unique	n_COSMIC_targeted	0.4988	0.4964	0.5012	0.1265	0.5	0	0.9976	0	0	0.8699	0.4988	NA	-0.0177	higher=pathogenic (controls < cases)	higher=pathogenic	TRUE
PCCB	clinvar_unique	n_COSMIC_targeted_codon_count	0.4988	0.4964	0.5012	0.1265	0.5	0	0.9976	0	0	0.8699	0.4988	NA	-0.0177	higher=pathogenic (controls < cases)	higher=pathogenic	TRUE
PCCB	clinvar_unique	n_buccal	NA	NA	NA	NA	NA	NA	NA	NA	NA	NA	NA	NA	NA	NA	NA	NA
PCCB	clinvar_unique	n_buccal_codon_count	NA	NA	NA	NA	NA	NA	NA	NA	NA	NA	NA	NA	NA	NA	NA	NA
PCCB	clinvar_unique	n_sperm	0.5	0.5	0.5	0.1279	NA	NA	NA	NA	NA	NA	NA	NA	NA	higher=pathogenic (controls < cases)	higher=pathogenic	TRUE
PCCB	clinvar_unique	n_sperm_codon_count	0.5	0.5	0.5	0.1279	NA	NA	NA	NA	NA	NA	NA	NA	NA	higher=pathogenic (controls < cases)	higher=pathogenic	TRUE
PCCB	clinvar_unique	n_sperm_exomes	0.5	0.5	0.5	0.1279	NA	NA	NA	NA	NA	NA	NA	NA	NA	higher=pathogenic (controls < cases)	higher=pathogenic	TRUE
PCCB	clinvar_unique	n_sperm_exomes_codon_count	0.5	0.5	0.5	0.1279	NA	NA	NA	NA	NA	NA	NA	NA	NA	higher=pathogenic (controls < cases)	higher=pathogenic	TRUE
PCCB	clinvar_unique	popEVE	0.8898	0.8559	0.9236	0.4982	-3.5325	0.65	0.9046	0.5	0.65	0.8721	0.7773	0.5652	0.4975	higher=benign (controls > cases)	lower=pathogenic (higher=benign)	TRUE
PCDH19	clinvar_unique	AlphaMissense	0.9526	0.9283	0.9769	0.8608	0.959849	0.8119	0.9596	0.8119	0.8119	0.9335	0.8857	0.8119	0.7715	higher=pathogenic (controls < cases)	higher=pathogenic	TRUE
PCDH19	clinvar_unique	CADD_raw	0.8314	0.7837	0.8792	0.5832	4.857206	0.4653	0.9489	0.662	0.4653	0.8634	0.7071	0.5465	0.4791	higher=pathogenic (controls < cases)	higher=pathogenic	TRUE
PCDH19	clinvar_unique	ESM1b	0.9526	0.9314	0.9739	0.8311	-11.032533	0.7624	0.966	0.828	0.7624	0.9299	0.8642	0.7938	0.7526	higher=benign (controls > cases)	lower=pathogenic (higher=benign)	TRUE
PCDH19	clinvar_unique	ESM1v	0.9427	0.9132	0.9721	0.867	-6.637609	0.7624	0.9702	0.8462	0.7624	0.9335	0.8663	0.8021	0.7637	higher=benign (controls > cases)	lower=pathogenic (higher=benign)	TRUE
PCDH19	clinvar_unique	M-CAP	0.8489	0.8106	0.8873	0.5874	0.756493	0.495	0.9336	0.6173	0.495	0.8556	0.7143	0.5495	0.4687	higher=pathogenic (controls < cases)	higher=pathogenic	TRUE
PCDH19	clinvar_unique	MetaSVM	0.9262	0.8975	0.955	0.7721	0.126258	0.7327	0.9511	0.7629	0.7327	0.9124	0.8419	0.7475	0.6947	higher=pathogenic (controls < cases)	higher=pathogenic	TRUE
PCDH19	clinvar_unique	MutationAssessor	0.9112	0.8713	0.951	0.7644	3.3	0.7822	0.9447	0.7524	0.7822	0.9159	0.8634	0.767	0.7159	higher=pathogenic (controls < cases)	higher=pathogenic	TRUE
PCDH19	clinvar_unique	Polyphen2_HVAR	0.8168	0.7784	0.8552	0.3885	0.9915	0.7525	0.7702	0.413	0.7525	0.7671	0.7613	0.5333	0.4268	higher=pathogenic (controls < cases)	higher=pathogenic	TRUE
PCDH19	clinvar_unique	PrimateAI	0.6738	0.6264	0.7212	0.2447	0.660728	0.8515	0.4936	0.2654	0.8515	0.5569	0.6726	0.4047	0.2658	higher=pathogenic (controls < cases)	higher=pathogenic	TRUE
PCDH19	clinvar_unique	REVEL	0.946	0.9248	0.9672	0.8028	0.529	0.8614	0.9043	0.6591	0.8614	0.8967	0.8828	0.7468	0.693	higher=pathogenic (controls < cases)	higher=pathogenic	TRUE
PCDH19	clinvar_unique	SIFT	0.8947	0.8626	0.9269	0.5767	0.0015	0.8218	0.8596	0.557	0.8218	0.8529	0.8407	0.664	0.592	higher=benign (controls > cases)	lower=pathogenic (higher=benign)	TRUE
PCDH19	clinvar_unique	VARITY_R	0.9511	0.9298	0.9723	0.8193	0.956945	0.7426	0.9617	0.8065	0.7426	0.9229	0.8521	0.7732	0.7278	higher=pathogenic (controls < cases)	higher=pathogenic	TRUE
PCDH19	clinvar_unique	hotcodon_cancer	0.5	0.5	0.5	0.1769	NA	NA	NA	NA	NA	NA	NA	NA	NA	higher=pathogenic (controls < cases)	higher=pathogenic	TRUE
PCDH19	clinvar_unique	n_COSMIC	0.4793	0.4431	0.5155	0.1616	0.5	0.1287	0.834	0.1429	0.1287	0.7093	0.4814	0.1354	-0.0388	higher=pathogenic (controls < cases)	higher=pathogenic	TRUE
PCDH19	clinvar_unique	n_COSMIC_codon_count	0.5418	0.4884	0.5952	0.182	0.5	0.5347	0.5915	0.2195	0.5347	0.5814	0.5631	0.3112	0.0972	higher=pathogenic (controls < cases)	higher=pathogenic	TRUE
PCDH19	clinvar_unique	n_COSMIC_genome	0.4767	0.4415	0.5119	0.1605	0.5	0.1188	0.8383	0.1364	0.1188	0.711	0.4786	0.127	-0.0453	higher=pathogenic (controls < cases)	higher=pathogenic	TRUE
PCDH19	clinvar_unique	n_COSMIC_genome_codon_count	0.532	0.4785	0.5855	0.1789	0.5	0.505	0.5957	0.2116	0.505	0.5797	0.5503	0.2982	0.0778	higher=pathogenic (controls < cases)	higher=pathogenic	TRUE
PCDH19	clinvar_unique	n_COSMIC_targeted	0.5028	0.4927	0.513	0.1819	0.5	0.0099	0.9957	0.3333	0.0099	0.8214	0.5028	0.0192	0.0298	higher=pathogenic (controls < cases)	higher=pathogenic	TRUE
PCDH19	clinvar_unique	n_COSMIC_targeted_codon_count	0.5117	0.4946	0.5287	0.1985	0.5	0.0297	0.9936	0.5	0.0297	0.8231	0.5117	0.0561	0.0873	higher=pathogenic (controls < cases)	higher=pathogenic	TRUE
PCDH19	clinvar_unique	n_buccal	NA	NA	NA	NA	NA	NA	NA	NA	NA	NA	NA	NA	NA	NA	NA	NA
PCDH19	clinvar_unique	n_buccal_codon_count	NA	NA	NA	NA	NA	NA	NA	NA	NA	NA	NA	NA	NA	NA	NA	NA
PCDH19	clinvar_unique	n_sperm	0.505	0.4952	0.5147	0.1927	0.5	0.0099	1	1	0.0099	0.8249	0.505	0.0196	0.0904	higher=pathogenic (controls < cases)	higher=pathogenic	TRUE
PCDH19	clinvar_unique	n_sperm_codon_count	0.5149	0.4982	0.5315	0.2194	0.5	0.0297	1	1	0.0297	0.8284	0.5149	0.0577	0.1568	higher=pathogenic (controls < cases)	higher=pathogenic	TRUE
PCDH19	clinvar_unique	n_sperm_exomes	0.505	0.4952	0.5147	0.1927	0.5	0.0099	1	1	0.0099	0.8249	0.505	0.0196	0.0904	higher=pathogenic (controls < cases)	higher=pathogenic	TRUE
PCDH19	clinvar_unique	n_sperm_exomes_codon_count	0.5149	0.4982	0.5315	0.2194	0.5	0.0297	1	1	0.0297	0.8284	0.5149	0.0577	0.1568	higher=pathogenic (controls < cases)	higher=pathogenic	TRUE
PCDH19	clinvar_unique	popEVE	0.9471	0.9169	0.9774	0.8901	-4.549	0.802	0.9723	0.8617	0.802	0.9422	0.8872	0.8308	0.7967	higher=benign (controls > cases)	lower=pathogenic (higher=benign)	TRUE
PDE4D	clinvar_unique	AlphaMissense	0.9324	0.8926	0.9721	0.4118	0.99775	0.3529	0.9974	0.8571	0.3529	0.9704	0.6752	0.5	0.5391	higher=pathogenic (controls < cases)	higher=pathogenic	TRUE
PDE4D	clinvar_unique	CADD_raw	0.8429	0.7972	0.8886	0.1131	5.005539	0.8824	0.7732	0.1456	0.8824	0.7778	0.8278	0.25	0.3019	higher=pathogenic (controls < cases)	higher=pathogenic	TRUE
PDE4D	clinvar_unique	ESM1b	0.923	0.8848	0.9612	0.2785	-11.642257	0.8235	0.8789	0.2295	0.8235	0.8765	0.8512	0.359	0.3938	higher=benign (controls > cases)	lower=pathogenic (higher=benign)	TRUE
PDE4D	clinvar_unique	ESM1v	0.9062	0.8668	0.9455	0.2082	-11.045	0.8235	0.8634	0.209	0.8235	0.8617	0.8435	0.3333	0.3707	higher=benign (controls > cases)	lower=pathogenic (higher=benign)	TRUE
PDE4D	clinvar_unique	M-CAP	0.6864	0.6281	0.7447	0.0599	0.201532	0.9412	0.5478	0.0838	0.9412	0.5644	0.7445	0.1538	0.1966	higher=pathogenic (controls < cases)	higher=pathogenic	TRUE
PDE4D	clinvar_unique	MetaSVM	0.8836	0.8212	0.9459	0.2224	0.74635	0.4706	0.9613	0.3478	0.4706	0.9407	0.716	0.4	0.3742	higher=pathogenic (controls < cases)	higher=pathogenic	TRUE
PDE4D	clinvar_unique	MutationAssessor	0.8608	0.7978	0.9239	0.1434	2.9425	0.7647	0.8634	0.197	0.7647	0.8593	0.8141	0.3133	0.341	higher=pathogenic (controls < cases)	higher=pathogenic	TRUE
PDE4D	clinvar_unique	Polyphen2_HVAR	0.7486	0.6351	0.8622	0.1186	0.9795	0.5882	0.866	0.1613	0.5882	0.8543	0.7271	0.2532	0.253	higher=pathogenic (controls < cases)	higher=pathogenic	TRUE
PDE4D	clinvar_unique	PrimateAI	0.4207	0.2875	0.5539	0.0545	0.819682	0.8824	0.3196	0.0538	0.8824	0.3432	0.601	0.1014	0.0875	higher=benign (controls > cases)	higher=pathogenic	FALSE
PDE4D	clinvar_unique	REVEL	0.9193	0.8806	0.9581	0.2771	0.6615	0.8824	0.8634	0.2206	0.8824	0.8642	0.8729	0.3529	0.4001	higher=pathogenic (controls < cases)	higher=pathogenic	TRUE
PDE4D	clinvar_unique	SIFT	0.8415	0.7701	0.9129	0.1365	0.0015	0.8824	0.7912	0.1562	0.8824	0.7951	0.8368	0.2655	0.3176	higher=benign (controls > cases)	lower=pathogenic (higher=benign)	TRUE
PDE4D	clinvar_unique	VARITY_R	0.8578	0.7929	0.9227	0.1756	0.822185	0.7059	0.8479	0.169	0.7059	0.842	0.7769	0.2727	0.2921	higher=pathogenic (controls < cases)	higher=pathogenic	TRUE
PDE4D	clinvar_unique	hotcodon_cancer	0.5	0.5	0.5	0.042	NA	NA	NA	NA	NA	NA	NA	NA	NA	higher=pathogenic (controls < cases)	higher=pathogenic	TRUE
PDE4D	clinvar_unique	n_COSMIC	0.4369	0.4203	0.4534	0.0339	4.5	0	0.9974	0	0	0.9556	0.4987	NA	-0.0104	higher=pathogenic (controls < cases)	higher=pathogenic	TRUE
PDE4D	clinvar_unique	n_COSMIC_codon_count	0.3824	0.3094	0.4555	0.0306	15.5	0	0.9923	0	0	0.9506	0.4961	NA	-0.0181	higher=pathogenic (controls < cases)	higher=pathogenic	TRUE
PDE4D	clinvar_unique	n_COSMIC_genome	0.442	0.4261	0.458	0.0343	3.5	0	0.9923	0	0	0.9506	0.4961	NA	-0.0181	higher=pathogenic (controls < cases)	higher=pathogenic	TRUE
PDE4D	clinvar_unique	n_COSMIC_genome_codon_count	0.3883	0.3144	0.4623	0.0308	15	0	0.9923	0	0	0.9506	0.4961	NA	-0.0181	higher=pathogenic (controls < cases)	higher=pathogenic	TRUE
PDE4D	clinvar_unique	n_COSMIC_targeted	0.4948	0.4898	0.4999	0.0404	3	0	0.9974	0	0	0.9556	0.4987	NA	-0.0104	higher=pathogenic (controls < cases)	higher=pathogenic	TRUE
PDE4D	clinvar_unique	n_COSMIC_targeted_codon_count	0.4871	0.4792	0.495	0.039	3	0	0.9948	0	0	0.9531	0.4974	NA	-0.0147	higher=pathogenic (controls < cases)	higher=pathogenic	TRUE
PDE4D	clinvar_unique	n_buccal	NA	NA	NA	NA	NA	NA	NA	NA	NA	NA	NA	NA	NA	NA	NA	NA
PDE4D	clinvar_unique	n_buccal_codon_count	NA	NA	NA	NA	NA	NA	NA	NA	NA	NA	NA	NA	NA	NA	NA	NA
PDE4D	clinvar_unique	n_sperm	0.5	0.5	0.5	0.042	NA	NA	NA	NA	NA	NA	NA	NA	NA	higher=pathogenic (controls < cases)	higher=pathogenic	TRUE
PDE4D	clinvar_unique	n_sperm_codon_count	0.5	0.5	0.5	0.042	NA	NA	NA	NA	NA	NA	NA	NA	NA	higher=pathogenic (controls < cases)	higher=pathogenic	TRUE
PDE4D	clinvar_unique	n_sperm_exomes	0.5	0.5	0.5	0.042	NA	NA	NA	NA	NA	NA	NA	NA	NA	higher=pathogenic (controls < cases)	higher=pathogenic	TRUE
PDE4D	clinvar_unique	n_sperm_exomes_codon_count	0.5	0.5	0.5	0.042	NA	NA	NA	NA	NA	NA	NA	NA	NA	higher=pathogenic (controls < cases)	higher=pathogenic	TRUE
PDE4D	clinvar_unique	popEVE	0.9075	0.8584	0.9567	0.2172	-4.1895	0.8235	0.8995	0.2642	0.8235	0.8963	0.8615	0.4	0.4299	higher=benign (controls > cases)	lower=pathogenic (higher=benign)	TRUE
PDGFRB	clinvar_unique	AlphaMissense	0.939	0.9021	0.9759	0.2783	0.997447	0.4375	0.9847	0.4118	0.4375	0.9716	0.7111	0.4242	0.4099	higher=pathogenic (controls < cases)	higher=pathogenic	TRUE
PDGFRB	clinvar_unique	CADD_raw	0.8686	0.8096	0.9275	0.1985	6.35089	0.125	0.9985	0.6667	0.125	0.9775	0.5617	0.2105	0.2823	higher=pathogenic (controls < cases)	higher=pathogenic	TRUE
PDGFRB	clinvar_unique	ESM1b	0.9603	0.9341	0.9865	0.3671	-13.219181	0.75	0.9601	0.3158	0.75	0.9551	0.8551	0.4444	0.4688	higher=benign (controls > cases)	lower=pathogenic (higher=benign)	TRUE
PDGFRB	clinvar_unique	ESM1v	0.9623	0.9444	0.9803	0.3588	-6.443783	0.8125	0.9494	0.2826	0.8125	0.9461	0.8809	0.4194	0.46	higher=benign (controls > cases)	lower=pathogenic (higher=benign)	TRUE
PDGFRB	clinvar_unique	M-CAP	0.9406	0.903	0.9782	0.3259	0.509719	0.5625	0.9783	0.3913	0.5625	0.9683	0.7704	0.4615	0.4535	higher=pathogenic (controls < cases)	higher=pathogenic	TRUE
PDGFRB	clinvar_unique	MetaSVM	0.9341	0.8994	0.9688	0.2481	0.883283	0.5	0.9678	0.2759	0.5	0.9566	0.7339	0.3556	0.351	higher=pathogenic (controls < cases)	higher=pathogenic	TRUE
PDGFRB	clinvar_unique	MutationAssessor	0.6757	0.4942	0.8572	0.104	3.04	0.4375	0.9601	0.2121	0.4375	0.9476	0.6988	0.2857	0.2806	higher=pathogenic (controls < cases)	higher=pathogenic	TRUE
PDGFRB	clinvar_unique	Polyphen2_HVAR	0.8484	0.7731	0.9237	0.0915	0.9925	0.8125	0.8466	0.115	0.8125	0.8458	0.8296	0.2016	0.2688	higher=pathogenic (controls < cases)	higher=pathogenic	TRUE
PDGFRB	clinvar_unique	PrimateAI	0.9158	0.868	0.9637	0.1728	0.754346	0.9375	0.8543	0.1364	0.9375	0.8563	0.8959	0.2381	0.3264	higher=pathogenic (controls < cases)	higher=pathogenic	TRUE
PDGFRB	clinvar_unique	REVEL	0.9338	0.8937	0.9739	0.2683	0.874	0.5	0.9739	0.32	0.5	0.9626	0.737	0.3902	0.3818	higher=pathogenic (controls < cases)	higher=pathogenic	TRUE
PDGFRB	clinvar_unique	SIFT	0.9172	0.885	0.9494	0.1404	5e-4	0.6875	0.9049	0.1507	0.6875	0.8997	0.7962	0.2472	0.2903	higher=benign (controls > cases)	lower=pathogenic (higher=benign)	TRUE
PDGFRB	clinvar_unique	VARITY_R	0.9226	0.8825	0.9628	0.1916	0.834788	0.5625	0.9586	0.25	0.5625	0.9491	0.7605	0.3462	0.3528	higher=pathogenic (controls < cases)	higher=pathogenic	TRUE
PDGFRB	clinvar_unique	hotcodon_cancer	0.5	0.5	0.5	0.024	NA	NA	NA	NA	NA	NA	NA	NA	NA	higher=pathogenic (controls < cases)	higher=pathogenic	TRUE
PDGFRB	clinvar_unique	n_COSMIC	0.5122	0.3942	0.6303	0.0262	2.5	0.125	0.9356	0.0455	0.125	0.9162	0.5303	0.0667	0.0373	higher=pathogenic (controls < cases)	higher=pathogenic	TRUE
PDGFRB	clinvar_unique	n_COSMIC_codon_count	0.6624	0.5126	0.8121	0.0457	2.5	0.5	0.8374	0.0702	0.5	0.8293	0.6687	0.1231	0.1371	higher=pathogenic (controls < cases)	higher=pathogenic	TRUE
PDGFRB	clinvar_unique	n_COSMIC_genome	0.4849	0.4001	0.5696	0.0223	1.5	0.0625	0.9371	0.0238	0.0625	0.9162	0.4998	0.0345	-2e-4	higher=pathogenic (controls < cases)	higher=pathogenic	TRUE
PDGFRB	clinvar_unique	n_COSMIC_genome_codon_count	0.5859	0.4637	0.7082	0.0286	0.5	0.5625	0.6503	0.038	0.5625	0.6482	0.6064	0.0711	0.068	higher=pathogenic (controls < cases)	higher=pathogenic	TRUE
PDGFRB	clinvar_unique	n_COSMIC_targeted	0.5254	0.42	0.6308	0.0327	2.5	0.0625	0.9893	0.125	0.0625	0.9671	0.5259	0.0833	0.0728	higher=pathogenic (controls < cases)	higher=pathogenic	TRUE
PDGFRB	clinvar_unique	n_COSMIC_targeted_codon_count	0.6842	0.5423	0.8262	0.0603	2.5	0.25	0.954	0.1176	0.25	0.9371	0.602	0.16	0.1419	higher=pathogenic (controls < cases)	higher=pathogenic	TRUE
PDGFRB	clinvar_unique	n_buccal	NA	NA	NA	NA	NA	NA	NA	NA	NA	NA	NA	NA	NA	NA	NA	NA
PDGFRB	clinvar_unique	n_buccal_codon_count	NA	NA	NA	NA	NA	NA	NA	NA	NA	NA	NA	NA	NA	NA	NA	NA
PDGFRB	clinvar_unique	n_sperm	0.4985	0.4963	0.5006	0.0236	0.5	0	0.9969	0	0	0.9731	0.4985	NA	-0.0086	higher=pathogenic (controls < cases)	higher=pathogenic	TRUE
PDGFRB	clinvar_unique	n_sperm_codon_count	0.4977	0.4951	0.5003	0.0235	1.5	0	0.9969	0	0	0.9731	0.4985	NA	-0.0086	higher=pathogenic (controls < cases)	higher=pathogenic	TRUE
PDGFRB	clinvar_unique	n_sperm_exomes	0.4985	0.4963	0.5006	0.0236	0.5	0	0.9969	0	0	0.9731	0.4985	NA	-0.0086	higher=pathogenic (controls < cases)	higher=pathogenic	TRUE
PDGFRB	clinvar_unique	n_sperm_exomes_codon_count	0.4977	0.4951	0.5003	0.0235	1.5	0	0.9969	0	0	0.9731	0.4985	NA	-0.0086	higher=pathogenic (controls < cases)	higher=pathogenic	TRUE
PDGFRB	clinvar_unique	popEVE	0.9651	0.9488	0.9814	0.3718	-3.911	1	0.9279	0.254	1	0.9296	0.964	0.4051	0.4854	higher=benign (controls > cases)	lower=pathogenic (higher=benign)	TRUE
PDHA1	clinvar_unique	AlphaMissense	0.8986	0.8516	0.9455	0.8719	0.36435	0.9565	0.7312	0.7253	0.9565	0.8272	0.8439	0.825	0.6854	higher=pathogenic (controls < cases)	higher=pathogenic	TRUE
PDHA1	clinvar_unique	CADD_raw	0.8418	0.7798	0.9038	0.7633	4.446533	0.7826	0.7957	0.7397	0.7826	0.7901	0.7892	0.7606	0.5747	higher=pathogenic (controls < cases)	higher=pathogenic	TRUE
PDHA1	clinvar_unique	ESM1b	0.8654	0.81	0.9207	0.8177	-11.097646	0.6812	0.8925	0.8246	0.6812	0.8025	0.7868	0.746	0.594	higher=benign (controls > cases)	lower=pathogenic (higher=benign)	TRUE
PDHA1	clinvar_unique	ESM1v	0.8899	0.8398	0.94	0.8551	-5.427	0.8406	0.828	0.7838	0.8406	0.8333	0.8343	0.8112	0.6636	higher=benign (controls > cases)	lower=pathogenic (higher=benign)	TRUE
PDHA1	clinvar_unique	M-CAP	0.7544	0.679	0.8298	0.7175	0.798092	0.7536	0.6848	0.642	0.7536	0.7143	0.7192	0.6933	0.4339	higher=pathogenic (controls < cases)	higher=pathogenic	TRUE
PDHA1	clinvar_unique	MetaSVM	0.7493	0.673	0.8257	0.596	0.8905	0.8551	0.6129	0.6211	0.8551	0.716	0.734	0.7195	0.4699	higher=pathogenic (controls < cases)	higher=pathogenic	TRUE
PDHA1	clinvar_unique	MutationAssessor	0.8458	0.78	0.9116	0.8286	2.8975	0.7681	0.871	0.8154	0.7681	0.8272	0.8195	0.791	0.6447	higher=pathogenic (controls < cases)	higher=pathogenic	TRUE
PDHA1	clinvar_unique	Polyphen2_HVAR	0.8972	0.8499	0.9445	0.8843	0.883	0.7536	0.8817	0.8254	0.7536	0.8272	0.8177	0.7879	0.6444	higher=pathogenic (controls < cases)	higher=pathogenic	TRUE
PDHA1	clinvar_unique	PrimateAI	0.8241	0.7584	0.8897	0.8103	0.809033	0.6087	0.914	0.84	0.6087	0.784	0.7613	0.7059	0.5595	higher=pathogenic (controls < cases)	higher=pathogenic	TRUE
PDHA1	clinvar_unique	REVEL	0.8984	0.8475	0.9493	0.8577	0.8465	0.8406	0.8925	0.8529	0.8406	0.8704	0.8665	0.8467	0.7345	higher=pathogenic (controls < cases)	higher=pathogenic	TRUE
PDHA1	clinvar_unique	SIFT	0.8496	0.7871	0.9121	0.803	0.0065	0.7971	0.8387	0.7857	0.7971	0.821	0.8179	0.7914	0.6347	higher=benign (controls > cases)	lower=pathogenic (higher=benign)	TRUE
PDHA1	clinvar_unique	VARITY_R	0.9032	0.8554	0.9511	0.8738	0.955042	0.7101	0.9355	0.8909	0.7101	0.8395	0.8228	0.7903	0.6742	higher=pathogenic (controls < cases)	higher=pathogenic	TRUE
PDHA1	clinvar_unique	hotcodon_cancer	0.5	0.5	0.5	0.4259	NA	NA	NA	NA	NA	NA	NA	NA	NA	higher=pathogenic (controls < cases)	higher=pathogenic	TRUE
PDHA1	clinvar_unique	n_COSMIC	0.5467	0.4849	0.6084	0.4836	2.5	0.058	0.9892	0.8	0.058	0.5926	0.5236	0.1081	0.135	higher=pathogenic (controls < cases)	higher=pathogenic	TRUE
PDHA1	clinvar_unique	n_COSMIC_codon_count	0.5584	0.4778	0.6389	0.5094	2.5	0.1884	0.957	0.7647	0.1884	0.6296	0.5727	0.3023	0.2346	higher=pathogenic (controls < cases)	higher=pathogenic	TRUE
PDHA1	clinvar_unique	n_COSMIC_genome	0.5467	0.4849	0.6084	0.4836	2.5	0.058	0.9892	0.8	0.058	0.5926	0.5236	0.1081	0.135	higher=pathogenic (controls < cases)	higher=pathogenic	TRUE
PDHA1	clinvar_unique	n_COSMIC_genome_codon_count	0.5584	0.4778	0.6389	0.5094	2.5	0.1884	0.957	0.7647	0.1884	0.6296	0.5727	0.3023	0.2346	higher=pathogenic (controls < cases)	higher=pathogenic	TRUE
PDHA1	clinvar_unique	n_COSMIC_targeted	0.5	0.5	0.5	0.4259	NA	NA	NA	NA	NA	NA	NA	NA	NA	higher=pathogenic (controls < cases)	higher=pathogenic	TRUE
PDHA1	clinvar_unique	n_COSMIC_targeted_codon_count	0.5	0.5	0.5	0.4259	NA	NA	NA	NA	NA	NA	NA	NA	NA	higher=pathogenic (controls < cases)	higher=pathogenic	TRUE
PDHA1	clinvar_unique	n_buccal	NA	NA	NA	NA	NA	NA	NA	NA	NA	NA	NA	NA	NA	NA	NA	NA
PDHA1	clinvar_unique	n_buccal_codon_count	NA	NA	NA	NA	NA	NA	NA	NA	NA	NA	NA	NA	NA	NA	NA	NA
PDHA1	clinvar_unique	n_sperm	0.5	0.5	0.5	0.4259	NA	NA	NA	NA	NA	NA	NA	NA	NA	higher=pathogenic (controls < cases)	higher=pathogenic	TRUE
PDHA1	clinvar_unique	n_sperm_codon_count	0.5	0.5	0.5	0.4259	NA	NA	NA	NA	NA	NA	NA	NA	NA	higher=pathogenic (controls < cases)	higher=pathogenic	TRUE
PDHA1	clinvar_unique	n_sperm_exomes	0.5	0.5	0.5	0.4259	NA	NA	NA	NA	NA	NA	NA	NA	NA	higher=pathogenic (controls < cases)	higher=pathogenic	TRUE
PDHA1	clinvar_unique	n_sperm_exomes_codon_count	0.5	0.5	0.5	0.4259	NA	NA	NA	NA	NA	NA	NA	NA	NA	higher=pathogenic (controls < cases)	higher=pathogenic	TRUE
PDHA1	clinvar_unique	popEVE	0.9179	0.8725	0.9632	0.8874	-4.5015	0.8696	0.8925	0.8571	0.8696	0.8827	0.881	0.8633	0.7607	higher=benign (controls > cases)	lower=pathogenic (higher=benign)	TRUE
PEX1	clinvar_unique	AlphaMissense	0.9323	0.9011	0.9635	0.1303	0.739275	0.9231	0.8824	0.12	0.9231	0.883	0.9027	0.2124	0.3089	higher=pathogenic (controls < cases)	higher=pathogenic	TRUE
PEX1	clinvar_unique	CADD_raw	0.8731	0.8146	0.9316	0.0772	4.635177	0.9231	0.7834	0.069	0.9231	0.7858	0.8532	0.1283	0.218	higher=pathogenic (controls < cases)	higher=pathogenic	TRUE
PEX1	clinvar_unique	ESM1b	0.8962	0.8319	0.9606	0.12	-13.646887	0.4615	0.9639	0.1818	0.4615	0.9553	0.7127	0.2609	0.2707	higher=benign (controls > cases)	lower=pathogenic (higher=benign)	TRUE
PEX1	clinvar_unique	ESM1v	0.8171	0.6433	0.9909	0.1856	-8.345008	0.6923	0.9479	0.1875	0.6923	0.9435	0.8201	0.2951	0.3412	higher=benign (controls > cases)	lower=pathogenic (higher=benign)	TRUE
PEX1	clinvar_unique	M-CAP	0.8678	0.8151	0.9205	0.0665	0.40916	0.4615	0.9461	0.1304	0.4615	0.9377	0.7038	0.2034	0.2217	higher=pathogenic (controls < cases)	higher=pathogenic	TRUE
PEX1	clinvar_unique	MetaSVM	0.8464	0.7492	0.9436	0.0896	1.082626	0.4615	0.9572	0.1579	0.4615	0.9488	0.7094	0.2353	0.2491	higher=pathogenic (controls < cases)	higher=pathogenic	TRUE
PEX1	clinvar_unique	MutationAssessor	0.8946	0.8103	0.9789	0.2295	3.5925	0.4615	0.9719	0.2222	0.4615	0.9632	0.7167	0.3	0.3036	higher=pathogenic (controls < cases)	higher=pathogenic	TRUE
PEX1	clinvar_unique	Polyphen2_HVAR	0.8743	0.8085	0.9401	0.095	0.9995	0.4615	0.9479	0.1333	0.4615	0.9396	0.7047	0.2069	0.2249	higher=pathogenic (controls < cases)	higher=pathogenic	TRUE
PEX1	clinvar_unique	PrimateAI	0.7726	0.6401	0.9052	0.0575	0.577074	0.8462	0.734	0.0524	0.8462	0.7359	0.7901	0.0987	0.1682	higher=pathogenic (controls < cases)	higher=pathogenic	TRUE
PEX1	clinvar_unique	REVEL	0.9045	0.8504	0.9586	0.1402	0.91553	0.6923	0.9291	0.1452	0.6923	0.9251	0.8107	0.24	0.2944	higher=pathogenic (controls < cases)	higher=pathogenic	TRUE
PEX1	clinvar_unique	SIFT	0.8944	0.8433	0.9456	0.0912	0.0015	0.6923	0.8837	0.0938	0.6923	0.8804	0.788	0.1651	0.2248	higher=benign (controls > cases)	lower=pathogenic (higher=benign)	TRUE
PEX1	clinvar_unique	VARITY_R	0.9412	0.9093	0.973	0.2565	0.986234	0.1538	0.9987	0.6667	0.1538	0.9842	0.5763	0.25	0.3154	higher=pathogenic (controls < cases)	higher=pathogenic	TRUE
PEX1	clinvar_unique	hotcodon_cancer	0.5	0.5	0.5	0.0171	NA	NA	NA	NA	NA	NA	NA	NA	NA	higher=pathogenic (controls < cases)	higher=pathogenic	TRUE
PEX1	clinvar_unique	n_COSMIC	0.4834	0.409	0.5578	0.0156	7.5	0	0.9987	0	0	0.9816	0.4993	NA	-0.0048	higher=pathogenic (controls < cases)	higher=pathogenic	TRUE
PEX1	clinvar_unique	n_COSMIC_codon_count	0.5021	0.381	0.6231	0.0162	0.5	0.3077	0.7219	0.0189	0.3077	0.7148	0.5148	0.0356	0.0086	higher=pathogenic (controls < cases)	higher=pathogenic	TRUE
PEX1	clinvar_unique	n_COSMIC_genome	0.4485	0.4376	0.4594	0.0141	4	0	0.9987	0	0	0.9816	0.4993	NA	-0.0048	higher=pathogenic (controls < cases)	higher=pathogenic	TRUE
PEX1	clinvar_unique	n_COSMIC_genome_codon_count	0.4741	0.3628	0.5853	0.0151	5.5	0	0.9987	0	0	0.9816	0.4993	NA	-0.0048	higher=pathogenic (controls < cases)	higher=pathogenic	TRUE
PEX1	clinvar_unique	n_COSMIC_targeted	0.5344	0.459	0.6098	0.0285	0.5	0.0769	0.992	0.1429	0.0769	0.9763	0.5345	0.1	0.0935	higher=pathogenic (controls < cases)	higher=pathogenic	TRUE
PEX1	clinvar_unique	n_COSMIC_targeted_codon_count	0.5297	0.4543	0.6052	0.0234	0.5	0.0769	0.9826	0.0714	0.0769	0.9671	0.5298	0.0741	0.0574	higher=pathogenic (controls < cases)	higher=pathogenic	TRUE
PEX1	clinvar_unique	n_buccal	NA	NA	NA	NA	NA	NA	NA	NA	NA	NA	NA	NA	NA	NA	NA	NA
PEX1	clinvar_unique	n_buccal_codon_count	NA	NA	NA	NA	NA	NA	NA	NA	NA	NA	NA	NA	NA	NA	NA	NA
PEX1	clinvar_unique	n_sperm	0.5	0.5	0.5	0.0171	NA	NA	NA	NA	NA	NA	NA	NA	NA	higher=pathogenic (controls < cases)	higher=pathogenic	TRUE
PEX1	clinvar_unique	n_sperm_codon_count	0.5	0.5	0.5	0.0171	NA	NA	NA	NA	NA	NA	NA	NA	NA	higher=pathogenic (controls < cases)	higher=pathogenic	TRUE
PEX1	clinvar_unique	n_sperm_exomes	0.5	0.5	0.5	0.0171	NA	NA	NA	NA	NA	NA	NA	NA	NA	higher=pathogenic (controls < cases)	higher=pathogenic	TRUE
PEX1	clinvar_unique	n_sperm_exomes_codon_count	0.5	0.5	0.5	0.0171	NA	NA	NA	NA	NA	NA	NA	NA	NA	higher=pathogenic (controls < cases)	higher=pathogenic	TRUE
PEX1	clinvar_unique	popEVE	0.8412	0.7379	0.9445	0.1176	-4.0275	0.1538	0.9973	0.5	0.1538	0.9829	0.5756	0.2353	0.2709	higher=benign (controls > cases)	lower=pathogenic (higher=benign)	TRUE
PEX6	clinvar_unique	AlphaMissense	0.8043	0.7363	0.8723	0.0791	0.259159	0.95	0.6644	0.0868	0.95	0.6737	0.8072	0.159	0.2275	higher=pathogenic (controls < cases)	higher=pathogenic	TRUE
PEX6	clinvar_unique	CADD_raw	0.7706	0.6858	0.8554	0.0883	4.042232	0.9	0.5805	0.0672	0.9	0.5909	0.7403	0.125	0.1718	higher=pathogenic (controls < cases)	higher=pathogenic	TRUE
PEX6	clinvar_unique	ESM1b	0.7511	0.6364	0.8658	0.1111	-13.281077	0.3	0.9547	0.1818	0.3	0.9334	0.6273	0.2264	0.2005	higher=benign (controls > cases)	lower=pathogenic (higher=benign)	TRUE
PEX6	clinvar_unique	ESM1v	0.7109	0.5627	0.8591	0.1509	-7.320324	0.55	0.896	0.1507	0.55	0.8847	0.723	0.2366	0.2446	higher=benign (controls > cases)	lower=pathogenic (higher=benign)	TRUE
PEX6	clinvar_unique	M-CAP	0.7166	0.6264	0.8068	0.0647	0.076901	1	0.3703	0.0514	1	0.3911	0.6852	0.0978	0.138	higher=pathogenic (controls < cases)	higher=pathogenic	TRUE
PEX6	clinvar_unique	MetaSVM	0.7883	0.6807	0.8958	0.1105	1.074624	0.35	0.9597	0.2258	0.35	0.9399	0.6549	0.2745	0.2511	higher=pathogenic (controls < cases)	higher=pathogenic	TRUE
PEX6	clinvar_unique	MutationAssessor	0.7807	0.6831	0.8783	0.2004	3.945	0.4	0.9715	0.32	0.4	0.9529	0.6857	0.3556	0.3337	higher=pathogenic (controls < cases)	higher=pathogenic	TRUE
PEX6	clinvar_unique	Polyphen2_HVAR	0.8037	0.7007	0.9067	0.1331	0.962	0.8	0.7752	0.1067	0.8	0.776	0.7876	0.1882	0.2375	higher=pathogenic (controls < cases)	higher=pathogenic	TRUE
PEX6	clinvar_unique	PrimateAI	0.6967	0.6009	0.7925	0.0662	0.93712	0.2	0.9648	0.16	0.2	0.9399	0.5824	0.1778	0.148	higher=pathogenic (controls < cases)	higher=pathogenic	TRUE
PEX6	clinvar_unique	REVEL	0.8188	0.744	0.8935	0.1513	0.9875	0.1	0.9983	0.6667	0.1	0.9692	0.5492	0.1739	0.2503	higher=pathogenic (controls < cases)	higher=pathogenic	TRUE
PEX6	clinvar_unique	SIFT	0.7939	0.7166	0.8711	0.0825	0.0035	0.9	0.6678	0.0833	0.9	0.6753	0.7839	0.1525	0.2109	higher=benign (controls > cases)	lower=pathogenic (higher=benign)	TRUE
PEX6	clinvar_unique	VARITY_R	0.8253	0.7602	0.8905	0.1564	0.459056	0.85	0.7081	0.089	0.85	0.7127	0.779	0.1611	0.2138	higher=pathogenic (controls < cases)	higher=pathogenic	TRUE
PEX6	clinvar_unique	hotcodon_cancer	0.5	0.5	0.5	0.0325	NA	NA	NA	NA	NA	NA	NA	NA	NA	higher=pathogenic (controls < cases)	higher=pathogenic	TRUE
PEX6	clinvar_unique	n_COSMIC	0.5745	0.4764	0.6727	0.048	0.5	0.25	0.8993	0.0769	0.25	0.8782	0.5747	0.1176	0.0861	higher=pathogenic (controls < cases)	higher=pathogenic	TRUE
PEX6	clinvar_unique	n_COSMIC_codon_count	0.5602	0.445	0.6754	0.0465	2.5	0.15	0.9497	0.0909	0.15	0.9237	0.5498	0.1132	0.0784	higher=pathogenic (controls < cases)	higher=pathogenic	TRUE
PEX6	clinvar_unique	n_COSMIC_genome	0.5746	0.4764	0.6728	0.0482	0.5	0.25	0.8993	0.0769	0.25	0.8782	0.5747	0.1176	0.0861	higher=pathogenic (controls < cases)	higher=pathogenic	TRUE
PEX6	clinvar_unique	n_COSMIC_genome_codon_count	0.5598	0.4449	0.6746	0.0449	2.5	0.15	0.9497	0.0909	0.15	0.9237	0.5498	0.1132	0.0784	higher=pathogenic (controls < cases)	higher=pathogenic	TRUE
PEX6	clinvar_unique	n_COSMIC_targeted	0.4983	0.496	0.5006	0.032	0.5	0	0.9966	0	0	0.9643	0.4983	NA	-0.0105	higher=pathogenic (controls < cases)	higher=pathogenic	TRUE
PEX6	clinvar_unique	n_COSMIC_targeted_codon_count	0.5233	0.4743	0.5724	0.0536	0.5	0.05	0.9966	0.3333	0.05	0.9659	0.5233	0.087	0.1188	higher=pathogenic (controls < cases)	higher=pathogenic	TRUE
PEX6	clinvar_unique	n_buccal	NA	NA	NA	NA	NA	NA	NA	NA	NA	NA	NA	NA	NA	NA	NA	NA
PEX6	clinvar_unique	n_buccal_codon_count	NA	NA	NA	NA	NA	NA	NA	NA	NA	NA	NA	NA	NA	NA	NA	NA
PEX6	clinvar_unique	n_sperm	0.5	0.5	0.5	0.0325	NA	NA	NA	NA	NA	NA	NA	NA	NA	higher=pathogenic (controls < cases)	higher=pathogenic	TRUE
PEX6	clinvar_unique	n_sperm_codon_count	0.4992	0.4975	0.5008	0.0322	0.5	0	0.9983	0	0	0.9659	0.4992	NA	-0.0074	higher=pathogenic (controls < cases)	higher=pathogenic	TRUE
PEX6	clinvar_unique	n_sperm_exomes	0.5	0.5	0.5	0.0325	NA	NA	NA	NA	NA	NA	NA	NA	NA	higher=pathogenic (controls < cases)	higher=pathogenic	TRUE
PEX6	clinvar_unique	n_sperm_exomes_codon_count	0.4992	0.4975	0.5008	0.0322	0.5	0	0.9983	0	0	0.9659	0.4992	NA	-0.0074	higher=pathogenic (controls < cases)	higher=pathogenic	TRUE
PEX6	clinvar_unique	popEVE	0.7939	0.7042	0.8836	0.1555	-3.865	0.35	0.9597	0.2258	0.35	0.9399	0.6549	0.2745	0.2511	higher=benign (controls > cases)	lower=pathogenic (higher=benign)	TRUE
PEX7	clinvar_unique	AlphaMissense	0.8343	0.7151	0.9535	0.1681	0.953	0.7	0.8704	0.2	0.7	0.8628	0.7852	0.3111	0.3242	higher=pathogenic (controls < cases)	higher=pathogenic	TRUE
PEX7	clinvar_unique	CADD_raw	0.7343	0.5961	0.8724	0.0917	5.513264	0.4	0.9074	0.1667	0.4	0.885	0.6537	0.2353	0.2052	higher=pathogenic (controls < cases)	higher=pathogenic	TRUE
PEX7	clinvar_unique	ESM1b	0.844	0.7318	0.9562	0.2689	-12.960784	0.8	0.875	0.2286	0.8	0.8717	0.8375	0.3556	0.3837	higher=benign (controls > cases)	lower=pathogenic (higher=benign)	TRUE
PEX7	clinvar_unique	ESM1v	0.8269	0.6861	0.9676	0.1524	-9.325	0.9	0.8056	0.1765	0.9	0.8097	0.8528	0.2951	0.3471	higher=benign (controls > cases)	lower=pathogenic (higher=benign)	TRUE
PEX7	clinvar_unique	M-CAP	0.6528	0.5483	0.7574	0.0583	0.153584	0.9	0.6121	0.0978	0.9	0.625	0.7561	0.1765	0.215	higher=pathogenic (controls < cases)	higher=pathogenic	TRUE
PEX7	clinvar_unique	MetaSVM	0.7806	0.6357	0.9254	0.1236	0.38255	0.8	0.7361	0.1231	0.8	0.7389	0.7681	0.2133	0.2436	higher=pathogenic (controls < cases)	higher=pathogenic	TRUE
PEX7	clinvar_unique	MutationAssessor	0.8028	0.6668	0.9388	0.1342	3.005	0.7	0.8426	0.1707	0.7	0.8363	0.7713	0.2745	0.2895	higher=pathogenic (controls < cases)	higher=pathogenic	TRUE
PEX7	clinvar_unique	Polyphen2_HVAR	0.7264	0.5518	0.9009	0.109	0.9895	0.7	0.75	0.1148	0.7	0.7478	0.725	0.1972	0.2085	higher=pathogenic (controls < cases)	higher=pathogenic	TRUE
PEX7	clinvar_unique	PrimateAI	0.5921	0.4513	0.733	0.0501	0.573072	1	0.2685	0.0595	1	0.3009	0.6343	0.1124	0.1264	higher=pathogenic (controls < cases)	higher=pathogenic	TRUE
PEX7	clinvar_unique	REVEL	0.8456	0.7302	0.961	0.4301	0.9485	0.3	1	1	0.3	0.969	0.65	0.4615	0.5391	higher=pathogenic (controls < cases)	higher=pathogenic	TRUE
PEX7	clinvar_unique	SIFT	0.7829	0.6737	0.892	0.1206	0.0135	0.9	0.6065	0.0957	0.9	0.6195	0.7532	0.1731	0.2113	higher=benign (controls > cases)	lower=pathogenic (higher=benign)	TRUE
PEX7	clinvar_unique	VARITY_R	0.7269	0.5845	0.8692	0.1116	0.966633	0.2	0.9815	0.3333	0.2	0.9469	0.5907	0.25	0.2322	higher=pathogenic (controls < cases)	higher=pathogenic	TRUE
PEX7	clinvar_unique	hotcodon_cancer	0.5	0.5	0.5	0.0442	NA	NA	NA	NA	NA	NA	NA	NA	NA	higher=pathogenic (controls < cases)	higher=pathogenic	TRUE
PEX7	clinvar_unique	n_COSMIC	0.5593	0.4231	0.6954	0.0793	1.5	0.1	0.9907	0.3333	0.1	0.9513	0.5454	0.1538	0.163	higher=pathogenic (controls < cases)	higher=pathogenic	TRUE
PEX7	clinvar_unique	n_COSMIC_codon_count	0.6442	0.4764	0.812	0.0768	0.5	0.5	0.787	0.098	0.5	0.7743	0.6435	0.1639	0.1412	higher=pathogenic (controls < cases)	higher=pathogenic	TRUE
PEX7	clinvar_unique	n_COSMIC_genome	0.5593	0.4231	0.6954	0.0793	1.5	0.1	0.9907	0.3333	0.1	0.9513	0.5454	0.1538	0.163	higher=pathogenic (controls < cases)	higher=pathogenic	TRUE
PEX7	clinvar_unique	n_COSMIC_genome_codon_count	0.6442	0.4764	0.812	0.0768	0.5	0.5	0.787	0.098	0.5	0.7743	0.6435	0.1639	0.1412	higher=pathogenic (controls < cases)	higher=pathogenic	TRUE
PEX7	clinvar_unique	n_COSMIC_targeted	0.5	0.5	0.5	0.0442	NA	NA	NA	NA	NA	NA	NA	NA	NA	higher=pathogenic (controls < cases)	higher=pathogenic	TRUE
PEX7	clinvar_unique	n_COSMIC_targeted_codon_count	0.5	0.5	0.5	0.0442	NA	NA	NA	NA	NA	NA	NA	NA	NA	higher=pathogenic (controls < cases)	higher=pathogenic	TRUE
PEX7	clinvar_unique	n_buccal	NA	NA	NA	NA	NA	NA	NA	NA	NA	NA	NA	NA	NA	NA	NA	NA
PEX7	clinvar_unique	n_buccal_codon_count	NA	NA	NA	NA	NA	NA	NA	NA	NA	NA	NA	NA	NA	NA	NA	NA
PEX7	clinvar_unique	n_sperm	0.5	0.5	0.5	0.0442	NA	NA	NA	NA	NA	NA	NA	NA	NA	higher=pathogenic (controls < cases)	higher=pathogenic	TRUE
PEX7	clinvar_unique	n_sperm_codon_count	0.5	0.5	0.5	0.0442	NA	NA	NA	NA	NA	NA	NA	NA	NA	higher=pathogenic (controls < cases)	higher=pathogenic	TRUE
PEX7	clinvar_unique	n_sperm_exomes	0.5	0.5	0.5	0.0442	NA	NA	NA	NA	NA	NA	NA	NA	NA	higher=pathogenic (controls < cases)	higher=pathogenic	TRUE
PEX7	clinvar_unique	n_sperm_exomes_codon_count	0.5	0.5	0.5	0.0442	NA	NA	NA	NA	NA	NA	NA	NA	NA	higher=pathogenic (controls < cases)	higher=pathogenic	TRUE
PEX7	clinvar_unique	popEVE	0.8269	0.7071	0.9466	0.1694	-3.935	0.4	0.9676	0.3636	0.4	0.9425	0.6838	0.381	0.3513	higher=benign (controls > cases)	lower=pathogenic (higher=benign)	TRUE
PGAP3	clinvar_unique	AlphaMissense	0.9218	0.8871	0.9565	0.2353	0.85945	1	0.8619	0.2826	1	0.869	0.931	0.4407	0.4935	higher=pathogenic (controls < cases)	higher=pathogenic	TRUE
PGAP3	clinvar_unique	CADD_raw	0.8024	0.7441	0.8607	0.1084	4.871726	1	0.6736	0.1429	1	0.6905	0.8368	0.25	0.3102	higher=pathogenic (controls < cases)	higher=pathogenic	TRUE
PGAP3	clinvar_unique	ESM1b	0.8954	0.8317	0.9591	0.257	-13.944931	0.5385	0.9623	0.4375	0.5385	0.9405	0.7504	0.4828	0.4543	higher=benign (controls > cases)	lower=pathogenic (higher=benign)	TRUE
PGAP3	clinvar_unique	ESM1v	0.9079	0.8546	0.9613	0.2565	-10.198	0.6154	0.9456	0.381	0.6154	0.9286	0.7805	0.4706	0.449	higher=benign (controls > cases)	lower=pathogenic (higher=benign)	TRUE
PGAP3	clinvar_unique	M-CAP	0.872	0.7728	0.9713	0.2137	0.164131	0.6667	0.9283	0.32	0.6667	0.9157	0.7975	0.4324	0.424	higher=pathogenic (controls < cases)	higher=pathogenic	TRUE
PGAP3	clinvar_unique	MetaSVM	0.9258	0.8766	0.975	0.4123	0.32365	0.6923	0.9414	0.3913	0.6923	0.9286	0.8169	0.5	0.4867	higher=pathogenic (controls < cases)	higher=pathogenic	TRUE
PGAP3	clinvar_unique	MutationAssessor	0.8882	0.8221	0.9542	0.2366	3.51	0.6923	0.8996	0.2727	0.6923	0.8889	0.7959	0.3913	0.3881	higher=pathogenic (controls < cases)	higher=pathogenic	TRUE
PGAP3	clinvar_unique	Polyphen2_HVAR	0.8711	0.7943	0.9479	0.2579	0.9995	0.6154	0.9331	0.3333	0.6154	0.9167	0.7742	0.4324	0.4133	higher=pathogenic (controls < cases)	higher=pathogenic	TRUE
PGAP3	clinvar_unique	PrimateAI	0.7696	0.6598	0.8793	0.135	0.635198	0.8462	0.6402	0.1134	0.8462	0.6508	0.7432	0.2	0.2211	higher=pathogenic (controls < cases)	higher=pathogenic	TRUE
PGAP3	clinvar_unique	REVEL	0.9079	0.8566	0.9593	0.2472	0.75	0.6154	0.9372	0.3478	0.6154	0.9206	0.7763	0.4444	0.4244	higher=pathogenic (controls < cases)	higher=pathogenic	TRUE
PGAP3	clinvar_unique	SIFT	0.861	0.7883	0.9336	0.1911	5e-4	0.7692	0.841	0.2083	0.7692	0.8373	0.8051	0.3279	0.3437	higher=benign (controls > cases)	lower=pathogenic (higher=benign)	TRUE
PGAP3	clinvar_unique	VARITY_R	0.9372	0.9015	0.9729	0.3327	0.916715	0.9231	0.8703	0.2791	0.9231	0.873	0.8967	0.4286	0.4665	higher=pathogenic (controls < cases)	higher=pathogenic	TRUE
PGAP3	clinvar_unique	hotcodon_cancer	0.5	0.5	0.5	0.0516	NA	NA	NA	NA	NA	NA	NA	NA	NA	higher=pathogenic (controls < cases)	higher=pathogenic	TRUE
PGAP3	clinvar_unique	n_COSMIC	0.5587	0.4356	0.6819	0.1389	5	0.0769	1	1	0.0769	0.9524	0.5385	0.1429	0.2706	higher=pathogenic (controls < cases)	higher=pathogenic	TRUE
PGAP3	clinvar_unique	n_COSMIC_codon_count	0.5307	0.3873	0.6742	0.1281	5.5	0.0769	1	1	0.0769	0.9524	0.5385	0.1429	0.2706	higher=pathogenic (controls < cases)	higher=pathogenic	TRUE
PGAP3	clinvar_unique	n_COSMIC_genome	0.5587	0.4356	0.6819	0.1389	5	0.0769	1	1	0.0769	0.9524	0.5385	0.1429	0.2706	higher=pathogenic (controls < cases)	higher=pathogenic	TRUE
PGAP3	clinvar_unique	n_COSMIC_genome_codon_count	0.5346	0.3915	0.6776	0.1287	5.5	0.0769	1	1	0.0769	0.9524	0.5385	0.1429	0.2706	higher=pathogenic (controls < cases)	higher=pathogenic	TRUE
PGAP3	clinvar_unique	n_COSMIC_targeted	0.5	0.5	0.5	0.0516	NA	NA	NA	NA	NA	NA	NA	NA	NA	higher=pathogenic (controls < cases)	higher=pathogenic	TRUE
PGAP3	clinvar_unique	n_COSMIC_targeted_codon_count	0.4916	0.4835	0.4998	0.0489	0.5	0	0.9833	0	0	0.9325	0.4916	NA	-0.0296	higher=pathogenic (controls < cases)	higher=pathogenic	TRUE
PGAP3	clinvar_unique	n_buccal	NA	NA	NA	NA	NA	NA	NA	NA	NA	NA	NA	NA	NA	NA	NA	NA
PGAP3	clinvar_unique	n_buccal_codon_count	NA	NA	NA	NA	NA	NA	NA	NA	NA	NA	NA	NA	NA	NA	NA	NA
PGAP3	clinvar_unique	n_sperm	0.5	0.5	0.5	0.0516	NA	NA	NA	NA	NA	NA	NA	NA	NA	higher=pathogenic (controls < cases)	higher=pathogenic	TRUE
PGAP3	clinvar_unique	n_sperm_codon_count	0.5	0.5	0.5	0.0516	NA	NA	NA	NA	NA	NA	NA	NA	NA	higher=pathogenic (controls < cases)	higher=pathogenic	TRUE
PGAP3	clinvar_unique	n_sperm_exomes	0.5	0.5	0.5	0.0516	NA	NA	NA	NA	NA	NA	NA	NA	NA	higher=pathogenic (controls < cases)	higher=pathogenic	TRUE
PGAP3	clinvar_unique	n_sperm_exomes_codon_count	0.5	0.5	0.5	0.0516	NA	NA	NA	NA	NA	NA	NA	NA	NA	higher=pathogenic (controls < cases)	higher=pathogenic	TRUE
PGAP3	clinvar_unique	popEVE	0.9221	0.8809	0.9633	0.2744	-3.785	0.6154	0.9456	0.381	0.6154	0.9286	0.7805	0.4706	0.449	higher=benign (controls > cases)	lower=pathogenic (higher=benign)	TRUE
PGK1	clinvar_unique	AlphaMissense	0.822	0.7046	0.9395	0.2403	0.94515	0.7857	0.8286	0.2683	0.7857	0.8254	0.8071	0.4	0.3903	higher=pathogenic (controls < cases)	higher=pathogenic	TRUE
PGK1	clinvar_unique	CADD_raw	0.6886	0.56	0.8171	0.1219	4.677859	0.6429	0.7029	0.1475	0.6429	0.6984	0.6729	0.24	0.1937	higher=pathogenic (controls < cases)	higher=pathogenic	TRUE
PGK1	clinvar_unique	ESM1b	0.7935	0.6668	0.9201	0.3417	-15.914202	0.2857	0.9886	0.6667	0.2857	0.9365	0.6371	0.4	0.4097	higher=benign (controls > cases)	lower=pathogenic (higher=benign)	TRUE
PGK1	clinvar_unique	ESM1v	0.8314	0.7141	0.9487	0.3133	-12.1275	0.5	0.9657	0.5385	0.5	0.9312	0.7329	0.5185	0.4819	higher=benign (controls > cases)	lower=pathogenic (higher=benign)	TRUE
PGK1	clinvar_unique	M-CAP	0.6854	0.5615	0.8092	0.127	0.347633	0.9286	0.4682	0.1238	0.9286	0.5027	0.6984	0.2185	0.2104	higher=pathogenic (controls < cases)	higher=pathogenic	TRUE
PGK1	clinvar_unique	MetaSVM	0.7029	0.5873	0.8184	0.1172	0.5609	0.9286	0.4743	0.1238	0.9286	0.5079	0.7014	0.2185	0.2123	higher=pathogenic (controls < cases)	higher=pathogenic	TRUE
PGK1	clinvar_unique	MutationAssessor	0.7704	0.6538	0.8871	0.2344	3.4275	0.9286	0.6343	0.1688	0.9286	0.6561	0.7814	0.2857	0.3	higher=pathogenic (controls < cases)	higher=pathogenic	TRUE
PGK1	clinvar_unique	Polyphen2_HVAR	0.6673	0.5351	0.7996	0.1228	0.1585	0.9286	0.4457	0.1182	0.9286	0.4815	0.6871	0.2097	0.1987	higher=pathogenic (controls < cases)	higher=pathogenic	TRUE
PGK1	clinvar_unique	PrimateAI	0.638	0.5093	0.7666	0.0998	0.700122	0.8571	0.4971	0.12	0.8571	0.5238	0.6771	0.2105	0.1859	higher=pathogenic (controls < cases)	higher=pathogenic	TRUE
PGK1	clinvar_unique	REVEL	0.7184	0.5986	0.8381	0.1296	0.8025	0.8571	0.5771	0.1395	0.8571	0.5979	0.7171	0.24	0.2284	higher=pathogenic (controls < cases)	higher=pathogenic	TRUE
PGK1	clinvar_unique	SIFT	0.6918	0.5634	0.8202	0.1294	0.0205	0.9286	0.4571	0.1204	0.9286	0.4921	0.6929	0.2131	0.2041	higher=benign (controls > cases)	lower=pathogenic (higher=benign)	TRUE
PGK1	clinvar_unique	VARITY_R	0.8351	0.7203	0.95	0.2603	0.984994	0.7143	0.8857	0.3333	0.7143	0.873	0.8	0.4545	0.43	higher=pathogenic (controls < cases)	higher=pathogenic	TRUE
PGK1	clinvar_unique	hotcodon_cancer	0.5	0.5	0.5	0.0741	NA	NA	NA	NA	NA	NA	NA	NA	NA	higher=pathogenic (controls < cases)	higher=pathogenic	TRUE
PGK1	clinvar_unique	n_COSMIC	0.4978	0.4213	0.5742	0.082	1.5	0.0714	0.9771	0.2	0.0714	0.9101	0.5243	0.1053	0.0793	higher=pathogenic (controls < cases)	higher=pathogenic	TRUE
PGK1	clinvar_unique	n_COSMIC_codon_count	0.5596	0.4173	0.7019	0.0995	1.5	0.2143	0.8971	0.1429	0.2143	0.8466	0.5557	0.1714	0.0929	higher=pathogenic (controls < cases)	higher=pathogenic	TRUE
PGK1	clinvar_unique	n_COSMIC_genome	0.4978	0.4213	0.5742	0.082	1.5	0.0714	0.9771	0.2	0.0714	0.9101	0.5243	0.1053	0.0793	higher=pathogenic (controls < cases)	higher=pathogenic	TRUE
PGK1	clinvar_unique	n_COSMIC_genome_codon_count	0.5596	0.4173	0.7019	0.0995	1.5	0.2143	0.8971	0.1429	0.2143	0.8466	0.5557	0.1714	0.0929	higher=pathogenic (controls < cases)	higher=pathogenic	TRUE
PGK1	clinvar_unique	n_COSMIC_targeted	0.5	0.5	0.5	0.0741	NA	NA	NA	NA	NA	NA	NA	NA	NA	higher=pathogenic (controls < cases)	higher=pathogenic	TRUE
PGK1	clinvar_unique	n_COSMIC_targeted_codon_count	0.5	0.5	0.5	0.0741	NA	NA	NA	NA	NA	NA	NA	NA	NA	higher=pathogenic (controls < cases)	higher=pathogenic	TRUE
PGK1	clinvar_unique	n_buccal	NA	NA	NA	NA	NA	NA	NA	NA	NA	NA	NA	NA	NA	NA	NA	NA
PGK1	clinvar_unique	n_buccal_codon_count	NA	NA	NA	NA	NA	NA	NA	NA	NA	NA	NA	NA	NA	NA	NA	NA
PGK1	clinvar_unique	n_sperm	0.5	0.5	0.5	0.0741	NA	NA	NA	NA	NA	NA	NA	NA	NA	higher=pathogenic (controls < cases)	higher=pathogenic	TRUE
PGK1	clinvar_unique	n_sperm_codon_count	0.4971	0.4915	0.5027	0.0724	0.5	0	0.9943	0	0	0.9206	0.4971	NA	-0.0206	higher=pathogenic (controls < cases)	higher=pathogenic	TRUE
PGK1	clinvar_unique	n_sperm_exomes	0.5	0.5	0.5	0.0741	NA	NA	NA	NA	NA	NA	NA	NA	NA	higher=pathogenic (controls < cases)	higher=pathogenic	TRUE
PGK1	clinvar_unique	n_sperm_exomes_codon_count	0.4971	0.4915	0.5027	0.0724	0.5	0	0.9943	0	0	0.9206	0.4971	NA	-0.0206	higher=pathogenic (controls < cases)	higher=pathogenic	TRUE
PGK1	clinvar_unique	popEVE	0.822	0.6996	0.9445	0.287	-4.8085	0.4286	0.9657	0.5	0.4286	0.9259	0.6971	0.4615	0.4235	higher=benign (controls > cases)	lower=pathogenic (higher=benign)	TRUE
PHF6	clinvar_unique	AlphaMissense	0.8857	0.7682	1	0.763	0.85855	0.8421	0.9286	0.7619	0.8421	0.9101	0.8853	0.8	0.7438	higher=pathogenic (controls < cases)	higher=pathogenic	TRUE
PHF6	clinvar_unique	CADD_raw	0.918	0.8538	0.9823	0.7854	4.494117	0.7895	0.9	0.6818	0.7895	0.8764	0.8447	0.7317	0.6549	higher=pathogenic (controls < cases)	higher=pathogenic	TRUE
PHF6	clinvar_unique	ESM1b	0.7782	0.6242	0.9322	0.716	-8.407757	0.6842	0.9571	0.8125	0.6842	0.8989	0.8207	0.7429	0.6844	higher=benign (controls > cases)	lower=pathogenic (higher=benign)	TRUE
PHF6	clinvar_unique	ESM1v	0.7748	0.616	0.9336	0.74	-4.5525	0.6316	0.9857	0.9231	0.6316	0.9101	0.8086	0.75	0.7162	higher=benign (controls > cases)	lower=pathogenic (higher=benign)	TRUE
PHF6	clinvar_unique	M-CAP	0.8278	0.7183	0.9374	0.6498	0.798752	0.5263	0.9857	0.9091	0.5263	0.8876	0.756	0.6667	0.6375	higher=pathogenic (controls < cases)	higher=pathogenic	TRUE
PHF6	clinvar_unique	MetaSVM	0.909	0.8286	0.9895	0.791	0.51815	0.7895	0.9143	0.7143	0.7895	0.8876	0.8519	0.75	0.6792	higher=pathogenic (controls < cases)	higher=pathogenic	TRUE
PHF6	clinvar_unique	MutationAssessor	0.8793	0.7759	0.9827	0.7842	3.6825	0.4737	1	1	0.4737	0.8876	0.7368	0.6429	0.6438	higher=pathogenic (controls < cases)	higher=pathogenic	TRUE
PHF6	clinvar_unique	Polyphen2_HVAR	0.8635	0.7488	0.9783	0.7161	0.9605	0.8421	0.8571	0.6154	0.8421	0.8539	0.8496	0.7111	0.6301	higher=pathogenic (controls < cases)	higher=pathogenic	TRUE
PHF6	clinvar_unique	PrimateAI	0.8737	0.7806	0.9668	0.7572	0.85459	0.5263	0.9857	0.9091	0.5263	0.8876	0.756	0.6667	0.6375	higher=pathogenic (controls < cases)	higher=pathogenic	TRUE
PHF6	clinvar_unique	REVEL	0.9154	0.8178	1	0.8757	0.729	0.7368	0.9857	0.9333	0.7368	0.9326	0.8613	0.8235	0.7909	higher=pathogenic (controls < cases)	higher=pathogenic	TRUE
PHF6	clinvar_unique	SIFT	0.75	0.5904	0.9096	0.5705	0.0055	0.5789	0.9	0.6111	0.5789	0.8315	0.7395	0.5946	0.4886	higher=benign (controls > cases)	lower=pathogenic (higher=benign)	TRUE
PHF6	clinvar_unique	VARITY_R	0.8617	0.7419	0.9814	0.7223	0.819429	0.7895	0.9429	0.7895	0.7895	0.9101	0.8662	0.7895	0.7323	higher=pathogenic (controls < cases)	higher=pathogenic	TRUE
PHF6	clinvar_unique	hotcodon_cancer	0.5	0.5	0.5	0.2135	NA	NA	NA	NA	NA	NA	NA	NA	NA	higher=pathogenic (controls < cases)	higher=pathogenic	TRUE
PHF6	clinvar_unique	n_COSMIC	0.5876	0.4766	0.6986	0.3617	1.5	0.1579	0.9857	0.75	0.1579	0.809	0.5718	0.2609	0.284	higher=pathogenic (controls < cases)	higher=pathogenic	TRUE
PHF6	clinvar_unique	n_COSMIC_codon_count	0.732	0.6023	0.8616	0.5242	3.5	0.1579	1	1	0.1579	0.8202	0.5789	0.2727	0.3585	higher=pathogenic (controls < cases)	higher=pathogenic	TRUE
PHF6	clinvar_unique	n_COSMIC_genome	0.4977	0.4393	0.5561	0.2112	0.5	0.0526	0.9429	0.2	0.0526	0.7528	0.4977	0.0833	-0.008	higher=pathogenic (controls < cases)	higher=pathogenic	TRUE
PHF6	clinvar_unique	n_COSMIC_genome_codon_count	0.6707	0.5432	0.7982	0.351	0.5	0.5789	0.7571	0.3929	0.5789	0.7191	0.668	0.4681	0.2966	higher=pathogenic (controls < cases)	higher=pathogenic	TRUE
PHF6	clinvar_unique	n_COSMIC_targeted	0.606	0.4991	0.713	0.4129	1.5	0.1053	1	1	0.1053	0.809	0.5526	0.1905	0.291	higher=pathogenic (controls < cases)	higher=pathogenic	TRUE
PHF6	clinvar_unique	n_COSMIC_targeted_codon_count	0.6391	0.5164	0.7618	0.4747	2.5	0.1579	1	1	0.1579	0.8202	0.5789	0.2727	0.3585	higher=pathogenic (controls < cases)	higher=pathogenic	TRUE
PHF6	clinvar_unique	n_buccal	0.491	0.3972	0.5847	0.2023	0.5	0.1579	0.8286	0.2	0.1579	0.6854	0.4932	0.1765	-0.0148	higher=pathogenic (controls < cases)	higher=pathogenic	TRUE
PHF6	clinvar_unique	n_buccal_codon_count	0.6211	0.4931	0.749	0.2637	0.5	0.6316	0.6429	0.3243	0.6316	0.6404	0.6372	0.4286	0.2282	higher=pathogenic (controls < cases)	higher=pathogenic	TRUE
PHF6	clinvar_unique	n_sperm	0.5	0.5	0.5	0.2135	NA	NA	NA	NA	NA	NA	NA	NA	NA	higher=pathogenic (controls < cases)	higher=pathogenic	TRUE
PHF6	clinvar_unique	n_sperm_codon_count	0.5	0.5	0.5	0.2135	NA	NA	NA	NA	NA	NA	NA	NA	NA	higher=pathogenic (controls < cases)	higher=pathogenic	TRUE
PHF6	clinvar_unique	n_sperm_exomes	0.5	0.5	0.5	0.2135	NA	NA	NA	NA	NA	NA	NA	NA	NA	higher=pathogenic (controls < cases)	higher=pathogenic	TRUE
PHF6	clinvar_unique	n_sperm_exomes_codon_count	0.5	0.5	0.5	0.2135	NA	NA	NA	NA	NA	NA	NA	NA	NA	higher=pathogenic (controls < cases)	higher=pathogenic	TRUE
PHF6	clinvar_unique	popEVE	0.8902	0.7893	0.9912	0.822	-5.357	0.6842	0.9714	0.8667	0.6842	0.9101	0.8278	0.7647	0.7177	higher=benign (controls > cases)	lower=pathogenic (higher=benign)	TRUE
PHIP	clinvar_unique	AlphaMissense	0.9111	0.8647	0.9576	0.2673	0.994145	0.5	0.9628	0.3421	0.5	0.9456	0.7314	0.4063	0.3863	higher=pathogenic (controls < cases)	higher=pathogenic	TRUE
PHIP	clinvar_unique	CADD_raw	0.8201	0.7516	0.8885	0.1423	4.839906	0.7308	0.8051	0.1267	0.7308	0.8023	0.7679	0.2159	0.247	higher=pathogenic (controls < cases)	higher=pathogenic	TRUE
PHIP	clinvar_unique	ESM1b	0.7845	0.6983	0.8706	0.1596	-14.220545	0.2308	0.9807	0.3158	0.2308	0.9527	0.6057	0.2667	0.246	higher=benign (controls > cases)	lower=pathogenic (higher=benign)	TRUE
PHIP	clinvar_unique	ESM1v	0.5636	0.4377	0.6894	0.1504	-7.914871	0.1154	0.9985	0.75	0.1154	0.9656	0.5569	0.2	0.2857	higher=benign (controls > cases)	lower=pathogenic (higher=benign)	TRUE
PHIP	clinvar_unique	M-CAP	0.8288	0.7688	0.8889	0.1492	0.237029	0.2308	0.9821	0.3333	0.2308	0.954	0.6064	0.2727	0.2543	higher=pathogenic (controls < cases)	higher=pathogenic	TRUE
PHIP	clinvar_unique	MetaSVM	0.5701	0.4368	0.7033	0.0945	0.097761	0.1538	0.9926	0.4444	0.1538	0.9613	0.5732	0.2286	0.2458	higher=pathogenic (controls < cases)	higher=pathogenic	TRUE
PHIP	clinvar_unique	MutationAssessor	0.8172	0.7261	0.9082	0.1726	2.555	0.7308	0.8482	0.157	0.7308	0.8438	0.7895	0.2585	0.2896	higher=pathogenic (controls < cases)	higher=pathogenic	TRUE
PHIP	clinvar_unique	Polyphen2_HVAR	0.7621	0.6862	0.838	0.0859	0.6135	0.9231	0.5729	0.0772	0.9231	0.586	0.748	0.1424	0.189	higher=pathogenic (controls < cases)	higher=pathogenic	TRUE
PHIP	clinvar_unique	PrimateAI	0.8556	0.8013	0.9099	0.1592	0.87689	0.5769	0.8839	0.1613	0.5769	0.8725	0.7304	0.2521	0.2568	higher=pathogenic (controls < cases)	higher=pathogenic	TRUE
PHIP	clinvar_unique	REVEL	0.8734	0.8185	0.9282	0.2172	0.42	0.6154	0.8929	0.1818	0.6154	0.8825	0.7541	0.2807	0.29	higher=pathogenic (controls < cases)	higher=pathogenic	TRUE
PHIP	clinvar_unique	SIFT	0.8127	0.7443	0.8811	0.1163	0.0095	0.8077	0.7277	0.1029	0.8077	0.7307	0.7677	0.1826	0.2229	higher=benign (controls > cases)	lower=pathogenic (higher=benign)	TRUE
PHIP	clinvar_unique	VARITY_R	0.8535	0.7993	0.9077	0.2303	0.961827	0.0769	1	1	0.0769	0.9656	0.5385	0.1429	0.2725	higher=pathogenic (controls < cases)	higher=pathogenic	TRUE
PHIP	clinvar_unique	hotcodon_cancer	0.5	0.5	0.5	0.0372	NA	NA	NA	NA	NA	NA	NA	NA	NA	higher=pathogenic (controls < cases)	higher=pathogenic	TRUE
PHIP	clinvar_unique	n_COSMIC	0.5317	0.4524	0.6109	0.0444	3.5	0.0385	0.9866	0.1	0.0385	0.9513	0.5125	0.0556	0.0399	higher=pathogenic (controls < cases)	higher=pathogenic	TRUE
PHIP	clinvar_unique	n_COSMIC_codon_count	0.4929	0.3905	0.5954	0.0566	5.5	0.1154	0.9911	0.3333	0.1154	0.9585	0.5532	0.1714	0.1787	higher=pathogenic (controls < cases)	higher=pathogenic	TRUE
PHIP	clinvar_unique	n_COSMIC_genome	0.5327	0.4532	0.6122	0.045	3.5	0.0385	0.9866	0.1	0.0385	0.9513	0.5125	0.0556	0.0399	higher=pathogenic (controls < cases)	higher=pathogenic	TRUE
PHIP	clinvar_unique	n_COSMIC_genome_codon_count	0.4964	0.3937	0.599	0.0599	5	0.1154	0.9911	0.3333	0.1154	0.9585	0.5532	0.1714	0.1787	higher=pathogenic (controls < cases)	higher=pathogenic	TRUE
PHIP	clinvar_unique	n_COSMIC_targeted	0.494	0.4899	0.4982	0.0357	2	0	0.9985	0	0	0.9613	0.4993	NA	-0.0075	higher=pathogenic (controls < cases)	higher=pathogenic	TRUE
PHIP	clinvar_unique	n_COSMIC_targeted_codon_count	0.4888	0.4833	0.4944	0.0349	2.5	0	0.997	0	0	0.9599	0.4985	NA	-0.0105	higher=pathogenic (controls < cases)	higher=pathogenic	TRUE
PHIP	clinvar_unique	n_buccal	NA	NA	NA	NA	NA	NA	NA	NA	NA	NA	NA	NA	NA	NA	NA	NA
PHIP	clinvar_unique	n_buccal_codon_count	NA	NA	NA	NA	NA	NA	NA	NA	NA	NA	NA	NA	NA	NA	NA	NA
PHIP	clinvar_unique	n_sperm	0.4993	0.4978	0.5007	0.037	0.5	0	0.9985	0	0	0.9613	0.4993	NA	-0.0075	higher=pathogenic (controls < cases)	higher=pathogenic	TRUE
PHIP	clinvar_unique	n_sperm_codon_count	0.497	0.4941	0.4999	0.0363	0.5	0	0.994	0	0	0.957	0.497	NA	-0.0149	higher=pathogenic (controls < cases)	higher=pathogenic	TRUE
PHIP	clinvar_unique	n_sperm_exomes	0.4993	0.4978	0.5007	0.037	0.5	0	0.9985	0	0	0.9613	0.4993	NA	-0.0075	higher=pathogenic (controls < cases)	higher=pathogenic	TRUE
PHIP	clinvar_unique	n_sperm_exomes_codon_count	0.497	0.4941	0.4999	0.0363	0.5	0	0.994	0	0	0.957	0.497	NA	-0.0149	higher=pathogenic (controls < cases)	higher=pathogenic	TRUE
PHIP	clinvar_unique	popEVE	0.8604	0.813	0.9078	0.1928	-5.544483	0.1154	0.9985	0.75	0.1154	0.9656	0.5569	0.2	0.2857	higher=benign (controls > cases)	lower=pathogenic (higher=benign)	TRUE
PIEZO1	clinvar_unique	AlphaMissense	0.8695	0.8306	0.9085	0.0261	0.588512	0.8947	0.7809	0.0241	0.8947	0.7816	0.8378	0.0469	0.1254	higher=pathogenic (controls < cases)	higher=pathogenic	TRUE
PIEZO1	clinvar_unique	CADD_raw	0.8278	0.7623	0.8932	0.0205	4.50945	0.6316	0.8324	0.0223	0.6316	0.8312	0.732	0.043	0.0954	higher=pathogenic (controls < cases)	higher=pathogenic	TRUE
PIEZO1	clinvar_unique	ESM1b	0.8723	0.8164	0.9282	0.0415	-12.963482	0.4211	0.9469	0.0457	0.4211	0.9437	0.684	0.0825	0.1244	higher=benign (controls > cases)	lower=pathogenic (higher=benign)	TRUE
PIEZO1	clinvar_unique	M-CAP	0.8118	0.722	0.9016	0.0246	0.854526	0.4737	0.9142	0.0328	0.4737	0.9115	0.694	0.0614	0.1066	higher=pathogenic (controls < cases)	higher=pathogenic	TRUE
PIEZO1	clinvar_unique	MetaSVM	0.8322	0.7437	0.9207	0.0322	-0.122729	0.7895	0.8534	0.0315	0.7895	0.853	0.8214	0.0606	0.1389	higher=pathogenic (controls < cases)	higher=pathogenic	TRUE
PIEZO1	clinvar_unique	MutationAssessor	0.8194	0.7657	0.8731	0.0165	2.430626	1	0.6143	0.0154	1	0.6166	0.8072	0.0304	0.0973	higher=pathogenic (controls < cases)	higher=pathogenic	TRUE
PIEZO1	clinvar_unique	Polyphen2_HVAR	0.7404	0.6622	0.8187	0.0119	0.469951	0.8947	0.5609	0.0122	0.8947	0.5629	0.7278	0.024	0.0709	higher=pathogenic (controls < cases)	higher=pathogenic	TRUE
PIEZO1	clinvar_unique	PrimateAI	0.8124	0.7485	0.8762	0.0174	0.733359	0.6842	0.8277	0.0234	0.6842	0.8268	0.7559	0.0453	0.104	higher=pathogenic (controls < cases)	higher=pathogenic	TRUE
PIEZO1	clinvar_unique	REVEL	0.8666	0.8048	0.9285	0.0332	0.69471	0.4737	0.9399	0.0455	0.4737	0.9371	0.7068	0.0829	0.1319	higher=pathogenic (controls < cases)	higher=pathogenic	TRUE
PIEZO1	clinvar_unique	SIFT	0.8667	0.8198	0.9137	0.025	0.005119	0.8947	0.7685	0.0228	0.8947	0.7693	0.8316	0.0445	0.1208	higher=benign (controls > cases)	lower=pathogenic (higher=benign)	TRUE
PIEZO1	clinvar_unique	VARITY_R	0.8925	0.8462	0.9387	0.0408	0.549267	0.9474	0.8083	0.029	0.9474	0.8091	0.8778	0.0562	0.147	higher=pathogenic (controls < cases)	higher=pathogenic	TRUE
PIEZO1	clinvar_unique	hotcodon_cancer	0.5	0.5	0.5	0.006	NA	NA	NA	NA	NA	NA	NA	NA	NA	higher=pathogenic (controls < cases)	higher=pathogenic	TRUE
PIEZO1	clinvar_unique	n_COSMIC	0.4807	0.4301	0.5312	0.0054	22	0	0.9997	0	0	0.9937	0.4998	NA	-0.0014	higher=pathogenic (controls < cases)	higher=pathogenic	TRUE
PIEZO1	clinvar_unique	n_COSMIC_codon_count	0.5786	0.4691	0.6882	0.0074	0.5	0.4211	0.7558	0.0103	0.4211	0.7538	0.5884	0.0201	0.0318	higher=pathogenic (controls < cases)	higher=pathogenic	TRUE
PIEZO1	clinvar_unique	n_COSMIC_genome	0.4824	0.4319	0.533	0.0055	20	0	0.9997	0	0	0.9937	0.4998	NA	-0.0014	higher=pathogenic (controls < cases)	higher=pathogenic	TRUE
PIEZO1	clinvar_unique	n_COSMIC_genome_codon_count	0.5824	0.4726	0.6921	0.0076	0.5	0.4211	0.7625	0.0106	0.4211	0.7604	0.5918	0.0207	0.0333	higher=pathogenic (controls < cases)	higher=pathogenic	TRUE
PIEZO1	clinvar_unique	n_COSMIC_targeted	0.4967	0.4952	0.4981	0.0058	2.5	0	0.999	0	0	0.993	0.4995	NA	-0.0024	higher=pathogenic (controls < cases)	higher=pathogenic	TRUE
PIEZO1	clinvar_unique	n_COSMIC_targeted_codon_count	0.4928	0.4908	0.4949	0.0057	2.5	0	0.9984	0	0	0.9924	0.4992	NA	-0.0031	higher=pathogenic (controls < cases)	higher=pathogenic	TRUE
PIEZO1	clinvar_unique	n_buccal	NA	NA	NA	NA	NA	NA	NA	NA	NA	NA	NA	NA	NA	NA	NA	NA
PIEZO1	clinvar_unique	n_buccal_codon_count	NA	NA	NA	NA	NA	NA	NA	NA	NA	NA	NA	NA	NA	NA	NA	NA
PIEZO1	clinvar_unique	n_sperm	0.4995	0.499	0.5001	0.006	0.5	0	0.999	0	0	0.993	0.4995	NA	-0.0024	higher=pathogenic (controls < cases)	higher=pathogenic	TRUE
PIEZO1	clinvar_unique	n_sperm_codon_count	0.499	0.4983	0.4998	0.0059	0.5	0	0.9981	0	0	0.9921	0.499	NA	-0.0034	higher=pathogenic (controls < cases)	higher=pathogenic	TRUE
PIEZO1	clinvar_unique	n_sperm_exomes	0.4995	0.499	0.5001	0.006	0.5	0	0.999	0	0	0.993	0.4995	NA	-0.0024	higher=pathogenic (controls < cases)	higher=pathogenic	TRUE
PIEZO1	clinvar_unique	n_sperm_exomes_codon_count	0.499	0.4983	0.4998	0.0059	0.5	0	0.9981	0	0	0.9921	0.499	NA	-0.0034	higher=pathogenic (controls < cases)	higher=pathogenic	TRUE
PIEZO2	clinvar_unique	AlphaMissense	0.886	0.8252	0.9469	0.1359	0.997321	0.4	0.9713	0.1667	0.4	0.9632	0.6857	0.2353	0.2421	higher=pathogenic (controls < cases)	higher=pathogenic	TRUE
PIEZO2	clinvar_unique	CADD_raw	0.833	0.7708	0.8952	0.0578	4.934645	0.52	0.9116	0.0778	0.52	0.9061	0.7158	0.1354	0.1743	higher=pathogenic (controls < cases)	higher=pathogenic	TRUE
PIEZO2	clinvar_unique	ESM1b	0.8105	0.7397	0.8814	0.0578	-10.546691	0.84	0.7212	0.0414	0.84	0.7229	0.7806	0.0789	0.1465	higher=benign (controls > cases)	lower=pathogenic (higher=benign)	TRUE
PIEZO2	clinvar_unique	M-CAP	0.8647	0.8083	0.9212	0.1804	0.813673	0.24	0.9971	0.5455	0.24	0.9863	0.6186	0.3333	0.356	higher=pathogenic (controls < cases)	higher=pathogenic	TRUE
PIEZO2	clinvar_unique	MetaSVM	0.7709	0.6631	0.8787	0.0847	0.646783	0.32	0.9816	0.2	0.32	0.9723	0.6508	0.2462	0.2395	higher=pathogenic (controls < cases)	higher=pathogenic	TRUE
PIEZO2	clinvar_unique	MutationAssessor	0.8303	0.7677	0.8929	0.0624	3.345	0.28	0.9788	0.1591	0.28	0.9689	0.6294	0.2029	0.1961	higher=pathogenic (controls < cases)	higher=pathogenic	TRUE
PIEZO2	clinvar_unique	PrimateAI	0.8502	0.7871	0.9133	0.057	0.81154	0.84	0.8084	0.0592	0.84	0.8088	0.8242	0.1105	0.1911	higher=pathogenic (controls < cases)	higher=pathogenic	TRUE
PIEZO2	clinvar_unique	REVEL	0.895	0.8307	0.9593	0.3102	0.958482	0.2083	0.9994	0.8333	0.2083	0.9885	0.6039	0.3333	0.4133	higher=pathogenic (controls < cases)	higher=pathogenic	TRUE
PIEZO2	clinvar_unique	VARITY_R	0.8535	0.7985	0.9085	0.0598	0.704237	0.68	0.8835	0.0773	0.68	0.8807	0.7818	0.1388	0.2016	higher=pathogenic (controls < cases)	higher=pathogenic	TRUE
PIEZO2	clinvar_unique	hotcodon_cancer	0.5	0.5	0.5	0.0141	NA	NA	NA	NA	NA	NA	NA	NA	NA	higher=pathogenic (controls < cases)	higher=pathogenic	TRUE
PIEZO2	clinvar_unique	n_COSMIC	0.524	0.4524	0.5956	0.0153	0.5	0.16	0.8927	0.0209	0.16	0.8824	0.5264	0.037	0.02	higher=pathogenic (controls < cases)	higher=pathogenic	TRUE
PIEZO2	clinvar_unique	n_COSMIC_codon_count	0.574	0.4762	0.6718	0.0172	0.5	0.44	0.7223	0.0222	0.44	0.7183	0.5812	0.0423	0.0427	higher=pathogenic (controls < cases)	higher=pathogenic	TRUE
PIEZO2	clinvar_unique	n_COSMIC_genome	0.5252	0.4536	0.5968	0.0154	0.5	0.16	0.895	0.0214	0.16	0.8846	0.5275	0.0377	0.0211	higher=pathogenic (controls < cases)	higher=pathogenic	TRUE
PIEZO2	clinvar_unique	n_COSMIC_genome_codon_count	0.5775	0.4797	0.6752	0.0175	0.5	0.44	0.7292	0.0228	0.44	0.7251	0.5846	0.0433	0.0448	higher=pathogenic (controls < cases)	higher=pathogenic	TRUE
PIEZO2	clinvar_unique	n_COSMIC_targeted	0.4974	0.4957	0.4991	0.0138	9	0	0.9994	0	0	0.9853	0.4997	NA	-0.0028	higher=pathogenic (controls < cases)	higher=pathogenic	TRUE
PIEZO2	clinvar_unique	n_COSMIC_targeted_codon_count	0.4945	0.4921	0.497	0.0136	10.5	0	0.9989	0	0	0.9847	0.4994	NA	-0.004	higher=pathogenic (controls < cases)	higher=pathogenic	TRUE
PIEZO2	clinvar_unique	n_buccal	NA	NA	NA	NA	NA	NA	NA	NA	NA	NA	NA	NA	NA	NA	NA	NA
PIEZO2	clinvar_unique	n_buccal_codon_count	NA	NA	NA	NA	NA	NA	NA	NA	NA	NA	NA	NA	NA	NA	NA	NA
PIEZO2	clinvar_unique	n_sperm	0.4991	0.4982	0.5001	0.014	0.5	0	0.9983	0	0	0.9842	0.4991	NA	-0.0049	higher=pathogenic (controls < cases)	higher=pathogenic	TRUE
PIEZO2	clinvar_unique	n_sperm_codon_count	0.4989	0.4977	0.5	0.014	0.5	0	0.9977	0	0	0.9836	0.4989	NA	-0.0057	higher=pathogenic (controls < cases)	higher=pathogenic	TRUE
PIEZO2	clinvar_unique	n_sperm_exomes	0.4991	0.4982	0.5001	0.014	0.5	0	0.9983	0	0	0.9842	0.4991	NA	-0.0049	higher=pathogenic (controls < cases)	higher=pathogenic	TRUE
PIEZO2	clinvar_unique	n_sperm_exomes_codon_count	0.4989	0.4977	0.5	0.014	0.5	0	0.9977	0	0	0.9836	0.4989	NA	-0.0057	higher=pathogenic (controls < cases)	higher=pathogenic	TRUE
PIGA	clinvar_unique	AlphaMissense	0.8919	0.8412	0.9425	0.4154	0.43505	0.9524	0.7639	0.3704	0.9524	0.7879	0.8581	0.5333	0.5088	higher=pathogenic (controls < cases)	higher=pathogenic	TRUE
PIGA	clinvar_unique	CADD_raw	0.9031	0.8541	0.9521	0.5176	4.276841	0.8571	0.8542	0.4615	0.8571	0.8545	0.8557	0.6	0.558	higher=pathogenic (controls < cases)	higher=pathogenic	TRUE
PIGA	clinvar_unique	ESM1b	0.8872	0.8235	0.951	0.4625	-8.964758	0.9524	0.8194	0.4348	0.9524	0.8364	0.8859	0.597	0.5737	higher=benign (controls > cases)	lower=pathogenic (higher=benign)	TRUE
PIGA	clinvar_unique	ESM1v	0.8264	0.7224	0.9304	0.3734	-5.67	0.7143	0.8958	0.5	0.7143	0.8727	0.8051	0.5882	0.5272	higher=benign (controls > cases)	lower=pathogenic (higher=benign)	TRUE
PIGA	clinvar_unique	M-CAP	0.8558	0.7891	0.9225	0.4432	0.469179	0.7619	0.8099	0.3721	0.7619	0.8037	0.7859	0.5	0.4347	higher=pathogenic (controls < cases)	higher=pathogenic	TRUE
PIGA	clinvar_unique	MetaSVM	0.8733	0.8168	0.9299	0.3962	-0.01975	0.8571	0.8333	0.4286	0.8571	0.8364	0.8452	0.5714	0.5283	higher=pathogenic (controls < cases)	higher=pathogenic	TRUE
PIGA	clinvar_unique	MutationAssessor	0.9039	0.8481	0.9598	0.522	3.1075	0.619	0.9514	0.65	0.619	0.9091	0.7852	0.6341	0.5825	higher=pathogenic (controls < cases)	higher=pathogenic	TRUE
PIGA	clinvar_unique	Polyphen2_HVAR	0.8724	0.8038	0.9409	0.4814	0.9595	0.7143	0.8958	0.5	0.7143	0.8727	0.8051	0.5882	0.5272	higher=pathogenic (controls < cases)	higher=pathogenic	TRUE
PIGA	clinvar_unique	PrimateAI	0.7864	0.7113	0.8615	0.2491	0.515675	1	0.5903	0.2625	1	0.6424	0.7951	0.4158	0.3936	higher=pathogenic (controls < cases)	higher=pathogenic	TRUE
PIGA	clinvar_unique	REVEL	0.9221	0.8779	0.9663	0.5032	0.664	0.7619	0.9167	0.5714	0.7619	0.897	0.8393	0.6531	0.6025	higher=pathogenic (controls < cases)	higher=pathogenic	TRUE
PIGA	clinvar_unique	SIFT	0.9039	0.8508	0.957	0.5715	0.0055	0.7619	0.875	0.4706	0.7619	0.8606	0.8185	0.5818	0.5248	higher=benign (controls > cases)	lower=pathogenic (higher=benign)	TRUE
PIGA	clinvar_unique	VARITY_R	0.8975	0.8393	0.9557	0.569	0.906838	0.619	0.9375	0.5909	0.619	0.897	0.7783	0.6047	0.5456	higher=pathogenic (controls < cases)	higher=pathogenic	TRUE
PIGA	clinvar_unique	hotcodon_cancer	0.5	0.5	0.5	0.1273	NA	NA	NA	NA	NA	NA	NA	NA	NA	higher=pathogenic (controls < cases)	higher=pathogenic	TRUE
PIGA	clinvar_unique	n_COSMIC	0.5122	0.4453	0.5791	0.1325	0.5	0.0952	0.9306	0.1667	0.0952	0.8242	0.5129	0.1212	0.0331	higher=pathogenic (controls < cases)	higher=pathogenic	TRUE
PIGA	clinvar_unique	n_COSMIC_codon_count	0.5208	0.4219	0.6198	0.1283	0.5	0.2857	0.7778	0.1579	0.2857	0.7152	0.5317	0.2034	0.0503	higher=pathogenic (controls < cases)	higher=pathogenic	TRUE
PIGA	clinvar_unique	n_COSMIC_genome	0.5126	0.4453	0.5798	0.1337	0.5	0.0952	0.9306	0.1667	0.0952	0.8242	0.5129	0.1212	0.0331	higher=pathogenic (controls < cases)	higher=pathogenic	TRUE
PIGA	clinvar_unique	n_COSMIC_genome_codon_count	0.5218	0.4224	0.6213	0.1289	0.5	0.2857	0.7778	0.1579	0.2857	0.7152	0.5317	0.2034	0.0503	higher=pathogenic (controls < cases)	higher=pathogenic	TRUE
PIGA	clinvar_unique	n_COSMIC_targeted	0.4965	0.4897	0.5033	0.1241	0.5	0	0.9931	0	0	0.8667	0.4965	NA	-0.0298	higher=pathogenic (controls < cases)	higher=pathogenic	TRUE
PIGA	clinvar_unique	n_COSMIC_targeted_codon_count	0.4965	0.4897	0.5033	0.1241	0.5	0	0.9931	0	0	0.8667	0.4965	NA	-0.0298	higher=pathogenic (controls < cases)	higher=pathogenic	TRUE
PIGA	clinvar_unique	n_buccal	0.5003	0.4036	0.5971	0.1321	1.5	0.1429	0.9306	0.2308	0.1429	0.8303	0.5367	0.1765	0.0908	higher=pathogenic (controls < cases)	higher=pathogenic	TRUE
PIGA	clinvar_unique	n_buccal_codon_count	0.4876	0.3668	0.6084	0.1186	1.5	0.1905	0.8125	0.129	0.1905	0.7333	0.5015	0.1538	0.0025	higher=pathogenic (controls < cases)	higher=pathogenic	TRUE
PIGA	clinvar_unique	n_sperm	0.4931	0.4835	0.5026	0.1219	0.5	0	0.9861	0	0	0.8606	0.4931	NA	-0.0423	higher=pathogenic (controls < cases)	higher=pathogenic	TRUE
PIGA	clinvar_unique	n_sperm_codon_count	0.4826	0.4676	0.4976	0.1169	0.5	0	0.9653	0	0	0.8424	0.4826	NA	-0.0675	higher=pathogenic (controls < cases)	higher=pathogenic	TRUE
PIGA	clinvar_unique	n_sperm_exomes	0.5	0.5	0.5	0.1273	NA	NA	NA	NA	NA	NA	NA	NA	NA	higher=pathogenic (controls < cases)	higher=pathogenic	TRUE
PIGA	clinvar_unique	n_sperm_exomes_codon_count	0.5	0.5	0.5	0.1273	NA	NA	NA	NA	NA	NA	NA	NA	NA	higher=pathogenic (controls < cases)	higher=pathogenic	TRUE
PIGA	clinvar_unique	popEVE	0.8943	0.8407	0.9479	0.4624	-4.4735	0.7619	0.8681	0.4571	0.7619	0.8545	0.815	0.5714	0.5136	higher=benign (controls > cases)	lower=pathogenic (higher=benign)	TRUE
PIGN	clinvar_unique	AlphaMissense	0.8664	0.7976	0.9352	0.0877	0.951278	0.5833	0.9165	0.1321	0.5833	0.9094	0.7499	0.2154	0.2472	higher=pathogenic (controls < cases)	higher=pathogenic	TRUE
PIGN	clinvar_unique	CADD_raw	0.8362	0.7554	0.917	0.0736	4.925516	0.75	0.833	0.0891	0.75	0.8313	0.7915	0.1593	0.2195	higher=pathogenic (controls < cases)	higher=pathogenic	TRUE
PIGN	clinvar_unique	ESM1b	0.8959	0.8411	0.9507	0.2661	-16.728733	0.1667	1	1	0.1667	0.9822	0.5833	0.2857	0.4046	higher=benign (controls > cases)	lower=pathogenic (higher=benign)	TRUE
PIGN	clinvar_unique	ESM1v	0.8703	0.8054	0.9352	0.0854	-9.665622	0.6667	0.8857	0.1127	0.6667	0.881	0.7762	0.1928	0.2403	higher=benign (controls > cases)	lower=pathogenic (higher=benign)	TRUE
PIGN	clinvar_unique	M-CAP	0.8874	0.8234	0.9513	0.1363	0.25866	0.3333	0.9817	0.2857	0.3333	0.9677	0.6575	0.3077	0.2922	higher=pathogenic (controls < cases)	higher=pathogenic	TRUE
PIGN	clinvar_unique	MetaSVM	0.8742	0.7943	0.954	0.1327	0.041242	0.75	0.8766	0.1169	0.75	0.8739	0.8133	0.2022	0.2634	higher=pathogenic (controls < cases)	higher=pathogenic	TRUE
PIGN	clinvar_unique	MutationAssessor	0.8381	0.7709	0.9053	0.0679	3.05	0.9167	0.7114	0.0647	0.9167	0.7158	0.8141	0.1209	0.1976	higher=pathogenic (controls < cases)	higher=pathogenic	TRUE
PIGN	clinvar_unique	Polyphen2_HVAR	0.8584	0.8013	0.9155	0.0763	0.93	1	0.7122	0.0706	1	0.7184	0.8561	0.1319	0.2242	higher=pathogenic (controls < cases)	higher=pathogenic	TRUE
PIGN	clinvar_unique	PrimateAI	0.6471	0.5047	0.7894	0.0336	0.649078	0.4167	0.8421	0.0543	0.4167	0.833	0.6294	0.0962	0.1011	higher=pathogenic (controls < cases)	higher=pathogenic	TRUE
PIGN	clinvar_unique	REVEL	0.8743	0.83	0.9186	0.0745	0.577	0.9167	0.8203	0.1	0.9167	0.8224	0.8685	0.1803	0.2685	higher=pathogenic (controls < cases)	higher=pathogenic	TRUE
PIGN	clinvar_unique	SIFT	0.7627	0.6494	0.876	0.0481	0.0055	0.75	0.7332	0.0577	0.75	0.7336	0.7416	0.1071	0.1559	higher=benign (controls > cases)	lower=pathogenic (higher=benign)	TRUE
PIGN	clinvar_unique	VARITY_R	0.8316	0.7467	0.9165	0.1031	0.96469	0.3333	0.9819	0.2857	0.3333	0.968	0.6576	0.3077	0.2923	higher=pathogenic (controls < cases)	higher=pathogenic	TRUE
PIGN	clinvar_unique	hotcodon_cancer	0.5	0.5	0.5	0.0213	NA	NA	NA	NA	NA	NA	NA	NA	NA	higher=pathogenic (controls < cases)	higher=pathogenic	TRUE
PIGN	clinvar_unique	n_COSMIC	0.5488	0.4358	0.6617	0.0334	1.5	0.0833	0.9873	0.125	0.0833	0.968	0.5353	0.1	0.0862	higher=pathogenic (controls < cases)	higher=pathogenic	TRUE
PIGN	clinvar_unique	n_COSMIC_codon_count	0.5613	0.413	0.7097	0.0308	1.5	0.1667	0.9328	0.0513	0.1667	0.9165	0.5498	0.0784	0.0566	higher=pathogenic (controls < cases)	higher=pathogenic	TRUE
PIGN	clinvar_unique	n_COSMIC_genome	0.5488	0.4358	0.6617	0.0334	1.5	0.0833	0.9873	0.125	0.0833	0.968	0.5353	0.1	0.0862	higher=pathogenic (controls < cases)	higher=pathogenic	TRUE
PIGN	clinvar_unique	n_COSMIC_genome_codon_count	0.5613	0.413	0.7097	0.0308	1.5	0.1667	0.9328	0.0513	0.1667	0.9165	0.5498	0.0784	0.0566	higher=pathogenic (controls < cases)	higher=pathogenic	TRUE
PIGN	clinvar_unique	n_COSMIC_targeted	0.5	0.5	0.5	0.0213	NA	NA	NA	NA	NA	NA	NA	NA	NA	higher=pathogenic (controls < cases)	higher=pathogenic	TRUE
PIGN	clinvar_unique	n_COSMIC_targeted_codon_count	0.5	0.5	0.5	0.0213	NA	NA	NA	NA	NA	NA	NA	NA	NA	higher=pathogenic (controls < cases)	higher=pathogenic	TRUE
PIGN	clinvar_unique	n_buccal	NA	NA	NA	NA	NA	NA	NA	NA	NA	NA	NA	NA	NA	NA	NA	NA
PIGN	clinvar_unique	n_buccal_codon_count	NA	NA	NA	NA	NA	NA	NA	NA	NA	NA	NA	NA	NA	NA	NA	NA
PIGN	clinvar_unique	n_sperm	0.5	0.5	0.5	0.0213	NA	NA	NA	NA	NA	NA	NA	NA	NA	higher=pathogenic (controls < cases)	higher=pathogenic	TRUE
PIGN	clinvar_unique	n_sperm_codon_count	0.5	0.5	0.5	0.0213	NA	NA	NA	NA	NA	NA	NA	NA	NA	higher=pathogenic (controls < cases)	higher=pathogenic	TRUE
PIGN	clinvar_unique	n_sperm_exomes	0.5	0.5	0.5	0.0213	NA	NA	NA	NA	NA	NA	NA	NA	NA	higher=pathogenic (controls < cases)	higher=pathogenic	TRUE
PIGN	clinvar_unique	n_sperm_exomes_codon_count	0.5	0.5	0.5	0.0213	NA	NA	NA	NA	NA	NA	NA	NA	NA	higher=pathogenic (controls < cases)	higher=pathogenic	TRUE
PIGN	clinvar_unique	popEVE	0.8838	0.8263	0.9414	0.0927	-4.038	0.6667	0.9165	0.1481	0.6667	0.9112	0.7916	0.2424	0.286	higher=benign (controls > cases)	lower=pathogenic (higher=benign)	TRUE
PIK3CA	clinvar_unique	AlphaMissense	0.8026	0.7476	0.8577	0.3993	0.72925	0.75	0.7465	0.3684	0.75	0.7471	0.7482	0.4941	0.3901	higher=pathogenic (controls < cases)	higher=pathogenic	TRUE
PIK3CA	clinvar_unique	CADD_raw	0.7199	0.6488	0.791	0.3166	3.991823	0.8036	0.588	0.2778	0.8036	0.6235	0.6958	0.4128	0.2908	higher=pathogenic (controls < cases)	higher=pathogenic	TRUE
PIK3CA	clinvar_unique	ESM1b	0.6378	0.5548	0.7207	0.2512	-8.771498	0.4464	0.7958	0.3012	0.4464	0.7382	0.6211	0.3597	0.2091	higher=benign (controls > cases)	lower=pathogenic (higher=benign)	TRUE
PIK3CA	clinvar_unique	ESM1v	0.5877	0.5083	0.667	0.2329	-9.5415	0.0536	0.9965	0.75	0.0536	0.8412	0.525	0.1	0.1722	higher=benign (controls > cases)	lower=pathogenic (higher=benign)	TRUE
PIK3CA	clinvar_unique	M-CAP	0.7446	0.6854	0.8039	0.2767	0.057462	0.7143	0.7385	0.3509	0.7143	0.7345	0.7264	0.4706	0.3559	higher=pathogenic (controls < cases)	higher=pathogenic	TRUE
PIK3CA	clinvar_unique	MetaSVM	0.7258	0.6653	0.7863	0.2854	-0.8465	0.9821	0.419	0.25	0.9821	0.5118	0.7006	0.3986	0.3114	higher=pathogenic (controls < cases)	higher=pathogenic	TRUE
PIK3CA	clinvar_unique	MutationAssessor	0.6317	0.5433	0.72	0.2528	2.08	0.4643	0.7887	0.3023	0.4643	0.7353	0.6265	0.3662	0.2159	higher=pathogenic (controls < cases)	higher=pathogenic	TRUE
PIK3CA	clinvar_unique	Polyphen2_HVAR	0.7092	0.639	0.7795	0.275	0.202	0.8214	0.5599	0.269	0.8214	0.6029	0.6906	0.4053	0.2829	higher=pathogenic (controls < cases)	higher=pathogenic	TRUE
PIK3CA	clinvar_unique	PrimateAI	0.7955	0.7423	0.8486	0.3624	0.851225	0.8214	0.6901	0.3433	0.8214	0.7118	0.7558	0.4842	0.3883	higher=pathogenic (controls < cases)	higher=pathogenic	TRUE
PIK3CA	clinvar_unique	REVEL	0.7495	0.6951	0.804	0.2766	0.3405	0.9464	0.5528	0.2944	0.9464	0.6176	0.7496	0.4492	0.371	higher=pathogenic (controls < cases)	higher=pathogenic	TRUE
PIK3CA	clinvar_unique	SIFT	0.6508	0.5712	0.7305	0.2512	0.044	0.625	0.6585	0.2652	0.625	0.6529	0.6417	0.3723	0.2157	higher=benign (controls > cases)	lower=pathogenic (higher=benign)	TRUE
PIK3CA	clinvar_unique	VARITY_R	0.7472	0.6836	0.8109	0.3542	0.498991	0.8929	0.5493	0.2809	0.8929	0.6059	0.7211	0.4274	0.3284	higher=pathogenic (controls < cases)	higher=pathogenic	TRUE
PIK3CA	clinvar_unique	hotcodon_cancer	0.868	0.8103	0.9256	0.7644	0.5	0.75	0.9859	0.913	0.75	0.9471	0.868	0.8235	0.798	higher=pathogenic (controls < cases)	higher=pathogenic	TRUE
PIK3CA	clinvar_unique	n_COSMIC	0.935	0.8912	0.9789	0.8645	6.5	0.7679	0.993	0.9556	0.7679	0.9559	0.8804	0.8515	0.8328	higher=pathogenic (controls < cases)	higher=pathogenic	TRUE
PIK3CA	clinvar_unique	n_COSMIC_codon_count	0.9317	0.8821	0.9813	0.8513	9.5	0.8929	0.9613	0.8197	0.8929	0.95	0.9271	0.8547	0.8257	higher=pathogenic (controls < cases)	higher=pathogenic	TRUE
PIK3CA	clinvar_unique	n_COSMIC_genome	0.877	0.816	0.9381	0.8327	3.5	0.7143	1	1	0.7143	0.9529	0.8571	0.8333	0.8223	higher=pathogenic (controls < cases)	higher=pathogenic	TRUE
PIK3CA	clinvar_unique	n_COSMIC_genome_codon_count	0.9255	0.8717	0.9793	0.8871	4.5	0.8929	0.9824	0.9091	0.8929	0.9676	0.9376	0.9009	0.8816	higher=pathogenic (controls < cases)	higher=pathogenic	TRUE
PIK3CA	clinvar_unique	n_COSMIC_targeted	0.9274	0.8815	0.9733	0.8426	5.5	0.6786	0.993	0.95	0.6786	0.9412	0.8358	0.7917	0.7731	higher=pathogenic (controls < cases)	higher=pathogenic	TRUE
PIK3CA	clinvar_unique	n_COSMIC_targeted_codon_count	0.9306	0.8842	0.9771	0.8292	10.5	0.7857	0.9648	0.8148	0.7857	0.9353	0.8753	0.8	0.7616	higher=pathogenic (controls < cases)	higher=pathogenic	TRUE
PIK3CA	clinvar_unique	n_buccal	0.7647	0.6942	0.8352	0.578	2.5	0.2857	0.993	0.8889	0.2857	0.8765	0.6393	0.4324	0.4616	higher=pathogenic (controls < cases)	higher=pathogenic	TRUE
PIK3CA	clinvar_unique	n_buccal_codon_count	0.8504	0.7844	0.9165	0.7448	3.5	0.5179	0.9965	0.9667	0.5179	0.9176	0.7572	0.6744	0.6726	higher=pathogenic (controls < cases)	higher=pathogenic	TRUE
PIK3CA	clinvar_unique	n_sperm	0.5019	0.4831	0.5207	0.167	0.5	0.0179	0.9859	0.2	0.0179	0.8265	0.5019	0.0328	0.0116	higher=pathogenic (controls < cases)	higher=pathogenic	TRUE
PIK3CA	clinvar_unique	n_sperm_codon_count	0.5197	0.4892	0.5503	0.1944	0.5	0.0536	0.9859	0.4286	0.0536	0.8324	0.5197	0.0952	0.1031	higher=pathogenic (controls < cases)	higher=pathogenic	TRUE
PIK3CA	clinvar_unique	n_sperm_exomes	0.5	0.5	0.5	0.1647	NA	NA	NA	NA	NA	NA	NA	NA	NA	higher=pathogenic (controls < cases)	higher=pathogenic	TRUE
PIK3CA	clinvar_unique	n_sperm_exomes_codon_count	0.5	0.5	0.5	0.1647	NA	NA	NA	NA	NA	NA	NA	NA	NA	higher=pathogenic (controls < cases)	higher=pathogenic	TRUE
PIK3CA	clinvar_unique	popEVE	0.6349	0.5569	0.7128	0.2425	-4.0355	0.6607	0.6338	0.2624	0.6607	0.6382	0.6473	0.3756	0.2217	higher=benign (controls > cases)	lower=pathogenic (higher=benign)	TRUE
PIK3R2	clinvar_unique	AlphaMissense	0.9449	0.8933	0.9964	0.368	0.99284	0.9091	0.943	0.25	0.9091	0.9423	0.926	0.3922	0.4597	higher=pathogenic (controls < cases)	higher=pathogenic	TRUE
PIK3R2	clinvar_unique	CADD_raw	0.8016	0.6839	0.9193	0.0587	4.849264	0.7273	0.808	0.0734	0.7273	0.8063	0.7676	0.1333	0.1885	higher=pathogenic (controls < cases)	higher=pathogenic	TRUE
PIK3R2	clinvar_unique	ESM1b	0.8782	0.809	0.9473	0.0955	-13.968379	0.5455	0.9392	0.1579	0.5455	0.9311	0.7423	0.2449	0.2677	higher=benign (controls > cases)	lower=pathogenic (higher=benign)	TRUE
PIK3R2	clinvar_unique	ESM1v	0.9198	0.8701	0.9695	0.1584	-10.210318	0.5455	0.9639	0.24	0.5455	0.9553	0.7547	0.3333	0.3424	higher=benign (controls > cases)	lower=pathogenic (higher=benign)	TRUE
PIK3R2	clinvar_unique	M-CAP	0.7381	0.6129	0.8633	0.0525	0.500118	0.4545	0.8846	0.0769	0.4545	0.8757	0.6696	0.1316	0.1474	higher=pathogenic (controls < cases)	higher=pathogenic	TRUE
PIK3R2	clinvar_unique	MetaSVM	0.8421	0.7657	0.9185	0.0877	-0.639266	1	0.6901	0.0632	1	0.6965	0.8451	0.1189	0.2089	higher=pathogenic (controls < cases)	higher=pathogenic	TRUE
PIK3R2	clinvar_unique	MutationAssessor	0.8807	0.8168	0.9447	0.1825	4.8525	0.2727	0.9962	0.6	0.2727	0.9814	0.6345	0.375	0.3966	higher=pathogenic (controls < cases)	higher=pathogenic	TRUE
PIK3R2	clinvar_unique	Polyphen2_HVAR	0.8728	0.8113	0.9343	0.0858	0.9925	0.7273	0.8612	0.0988	0.7273	0.8585	0.7942	0.1739	0.2329	higher=pathogenic (controls < cases)	higher=pathogenic	TRUE
PIK3R2	clinvar_unique	PrimateAI	0.7556	0.6677	0.8435	0.0398	0.792358	0.9091	0.6901	0.0578	0.9091	0.6946	0.7996	0.1087	0.1816	higher=pathogenic (controls < cases)	higher=pathogenic	TRUE
PIK3R2	clinvar_unique	REVEL	0.8878	0.8358	0.9398	0.106	0.4105	0.9091	0.8061	0.0893	0.9091	0.8082	0.8576	0.1626	0.2493	higher=pathogenic (controls < cases)	higher=pathogenic	TRUE
PIK3R2	clinvar_unique	SIFT	0.8541	0.773	0.9353	0.0796	0.0015	0.8182	0.8156	0.0849	0.8182	0.8156	0.8169	0.1538	0.2255	higher=benign (controls > cases)	lower=pathogenic (higher=benign)	TRUE
PIK3R2	clinvar_unique	VARITY_R	0.9112	0.8381	0.9843	0.3164	0.915118	0.6364	0.9677	0.2917	0.6364	0.9609	0.802	0.4	0.4141	higher=pathogenic (controls < cases)	higher=pathogenic	TRUE
PIK3R2	clinvar_unique	hotcodon_cancer	0.6354	0.4974	0.7734	0.2351	0.5	0.2727	0.9981	0.75	0.2727	0.9832	0.6354	0.4	0.4462	higher=pathogenic (controls < cases)	higher=pathogenic	TRUE
PIK3R2	clinvar_unique	n_COSMIC	0.7738	0.6051	0.9424	0.3534	4.5	0.3636	0.9962	0.6667	0.3636	0.9832	0.6799	0.4706	0.4849	higher=pathogenic (controls < cases)	higher=pathogenic	TRUE
PIK3R2	clinvar_unique	n_COSMIC_codon_count	0.74	0.5355	0.9445	0.3978	4.5	0.5455	0.9867	0.4615	0.5455	0.9777	0.7661	0.5	0.4904	higher=pathogenic (controls < cases)	higher=pathogenic	TRUE
PIK3R2	clinvar_unique	n_COSMIC_genome	0.7332	0.5686	0.8979	0.2836	2.5	0.3636	0.9943	0.5714	0.3636	0.9814	0.679	0.4444	0.447	higher=pathogenic (controls < cases)	higher=pathogenic	TRUE
PIK3R2	clinvar_unique	n_COSMIC_genome_codon_count	0.7006	0.505	0.8962	0.3122	5.5	0.3636	0.9962	0.6667	0.3636	0.9832	0.6799	0.4706	0.4849	higher=pathogenic (controls < cases)	higher=pathogenic	TRUE
PIK3R2	clinvar_unique	n_COSMIC_targeted	0.7476	0.5861	0.909	0.3449	4.5	0.1818	1	1	0.1818	0.9832	0.5909	0.3077	0.4228	higher=pathogenic (controls < cases)	higher=pathogenic	TRUE
PIK3R2	clinvar_unique	n_COSMIC_targeted_codon_count	0.7177	0.5396	0.8958	0.3131	4	0.3636	0.9981	0.8	0.3636	0.9851	0.6809	0.5	0.5335	higher=pathogenic (controls < cases)	higher=pathogenic	TRUE
PIK3R2	clinvar_unique	n_buccal	0.4373	0.4231	0.4514	0.0165	2.5	0	0.9905	0	0	0.9702	0.4952	NA	-0.014	higher=pathogenic (controls < cases)	higher=pathogenic	TRUE
PIK3R2	clinvar_unique	n_buccal_codon_count	0.3422	0.3223	0.3621	0.0141	3.5	0	0.9943	0	0	0.9739	0.4971	NA	-0.0108	higher=pathogenic (controls < cases)	higher=pathogenic	TRUE
PIK3R2	clinvar_unique	n_sperm	0.499	0.4972	0.5009	0.0203	0.5	0	0.9981	0	0	0.9777	0.499	NA	-0.0062	higher=pathogenic (controls < cases)	higher=pathogenic	TRUE
PIK3R2	clinvar_unique	n_sperm_codon_count	0.4971	0.4939	0.5004	0.02	0.5	0	0.9943	0	0	0.9739	0.4971	NA	-0.0108	higher=pathogenic (controls < cases)	higher=pathogenic	TRUE
PIK3R2	clinvar_unique	n_sperm_exomes	0.5	0.5	0.5	0.0205	NA	NA	NA	NA	NA	NA	NA	NA	NA	higher=pathogenic (controls < cases)	higher=pathogenic	TRUE
PIK3R2	clinvar_unique	n_sperm_exomes_codon_count	0.4981	0.4955	0.5007	0.0201	0.5	0	0.9962	0	0	0.9758	0.4981	NA	-0.0088	higher=pathogenic (controls < cases)	higher=pathogenic	TRUE
PIK3R2	clinvar_unique	popEVE	0.9253	0.8688	0.9818	0.1907	-4.2645	0.5455	0.9753	0.3158	0.5455	0.9665	0.7604	0.4	0.3993	higher=benign (controls > cases)	lower=pathogenic (higher=benign)	TRUE
PITX2	clinvar_unique	AlphaMissense	0.9776	0.9541	1	0.8903	0.99835	0.8636	0.9742	0.8261	0.8636	0.9605	0.9189	0.8444	0.8221	higher=pathogenic (controls < cases)	higher=pathogenic	TRUE
PITX2	clinvar_unique	CADD_raw	0.893	0.8399	0.946	0.5106	5.72406	0.8636	0.8258	0.413	0.8636	0.8305	0.8447	0.5588	0.5186	higher=pathogenic (controls < cases)	higher=pathogenic	TRUE
PITX2	clinvar_unique	ESM1b	0.9196	0.8762	0.963	0.5468	-12.010109	0.9091	0.8516	0.4651	0.9091	0.8588	0.8804	0.6154	0.5852	higher=benign (controls > cases)	lower=pathogenic (higher=benign)	TRUE
PITX2	clinvar_unique	M-CAP	0.788	0.6803	0.8957	0.4479	0.808758	0.4091	0.9408	0.5	0.4091	0.8736	0.67490000000000006	0.45	0.3818	higher=pathogenic (controls < cases)	higher=pathogenic	TRUE
PITX2	clinvar_unique	MetaSVM	0.8147	0.7022	0.9271	0.4081	0.983	0.5909	0.9226	0.52	0.5909	0.8814	0.7567	0.5532	0.4864	higher=pathogenic (controls < cases)	higher=pathogenic	TRUE
PITX2	clinvar_unique	MutationAssessor	0.8799	0.7771	0.9828	0.8133	2.9975	0.7273	0.9906	0.9412	0.7273	0.9453	0.8589	0.8205	0.798	higher=pathogenic (controls < cases)	higher=pathogenic	TRUE
PITX2	clinvar_unique	Polyphen2_HVAR	0.9164	0.8731	0.9597	0.5394	0.923	0.9545	0.8065	0.4118	0.9545	0.8249	0.8805	0.5753	0.5544	higher=pathogenic (controls < cases)	higher=pathogenic	TRUE
PITX2	clinvar_unique	PrimateAI	0.9095	0.8404	0.9786	0.7382	0.92172	0.7273	0.9528	0.7619	0.7273	0.9141	0.8401	0.7442	0.6928	higher=pathogenic (controls < cases)	higher=pathogenic	TRUE
PITX2	clinvar_unique	REVEL	0.9526	0.9154	0.9899	0.7932	0.8635	0.9091	0.9151	0.6897	0.9091	0.9141	0.9121	0.7843	0.7428	higher=pathogenic (controls < cases)	higher=pathogenic	TRUE
PITX2	clinvar_unique	SIFT	0.8353	0.7371	0.9336	0.5299	5e-4	0.4091	0.9623	0.6923	0.4091	0.8672	0.6857	0.5143	0.4638	higher=benign (controls > cases)	lower=pathogenic (higher=benign)	TRUE
PITX2	clinvar_unique	VARITY_R	0.9648	0.9361	0.9935	0.8462	0.880956	0.9091	0.9245	0.7143	0.9091	0.9219	0.9168	0.8	0.7608	higher=pathogenic (controls < cases)	higher=pathogenic	TRUE
PITX2	clinvar_unique	hotcodon_cancer	0.5	0.5	0.5	0.1243	NA	NA	NA	NA	NA	NA	NA	NA	NA	higher=pathogenic (controls < cases)	higher=pathogenic	TRUE
PITX2	clinvar_unique	n_COSMIC	0.5733	0.4799	0.6667	0.196	0.5	0.2273	0.9161	0.2778	0.2273	0.8305	0.5717	0.25	0.1565	higher=pathogenic (controls < cases)	higher=pathogenic	TRUE
PITX2	clinvar_unique	n_COSMIC_codon_count	0.4862	0.3691	0.6034	0.139	6.5	0.0455	0.9935	0.5	0.0455	0.8757	0.5195	0.0833	0.1217	higher=pathogenic (controls < cases)	higher=pathogenic	TRUE
PITX2	clinvar_unique	n_COSMIC_genome	0.574	0.4802	0.6679	0.2082	1.5	0.0909	0.9871	0.5	0.0909	0.8757	0.539	0.1538	0.1732	higher=pathogenic (controls < cases)	higher=pathogenic	TRUE
PITX2	clinvar_unique	n_COSMIC_genome_codon_count	0.4955	0.3774	0.6136	0.144	6.5	0.0455	0.9935	0.5	0.0455	0.8757	0.5195	0.0833	0.1217	higher=pathogenic (controls < cases)	higher=pathogenic	TRUE
PITX2	clinvar_unique	n_COSMIC_targeted	0.4968	0.4905	0.5031	0.1213	0.5	0	0.9935	0	0	0.8701	0.4968	NA	-0.0284	higher=pathogenic (controls < cases)	higher=pathogenic	TRUE
PITX2	clinvar_unique	n_COSMIC_targeted_codon_count	0.4903	0.4794	0.5012	0.1175	2	0	0.9871	0	0	0.8644	0.4935	NA	-0.0403	higher=pathogenic (controls < cases)	higher=pathogenic	TRUE
PITX2	clinvar_unique	n_buccal	NA	NA	NA	NA	NA	NA	NA	NA	NA	NA	NA	NA	NA	NA	NA	NA
PITX2	clinvar_unique	n_buccal_codon_count	NA	NA	NA	NA	NA	NA	NA	NA	NA	NA	NA	NA	NA	NA	NA	NA
PITX2	clinvar_unique	n_sperm	0.5	0.5	0.5	0.1243	NA	NA	NA	NA	NA	NA	NA	NA	NA	higher=pathogenic (controls < cases)	higher=pathogenic	TRUE
PITX2	clinvar_unique	n_sperm_codon_count	0.5	0.5	0.5	0.1243	NA	NA	NA	NA	NA	NA	NA	NA	NA	higher=pathogenic (controls < cases)	higher=pathogenic	TRUE
PITX2	clinvar_unique	n_sperm_exomes	0.5	0.5	0.5	0.1243	NA	NA	NA	NA	NA	NA	NA	NA	NA	higher=pathogenic (controls < cases)	higher=pathogenic	TRUE
PITX2	clinvar_unique	n_sperm_exomes_codon_count	0.5	0.5	0.5	0.1243	NA	NA	NA	NA	NA	NA	NA	NA	NA	higher=pathogenic (controls < cases)	higher=pathogenic	TRUE
PKHD1	clinvar_unique	AlphaMissense	0.8529	0.8263	0.8794	0.233	0.334948	0.7095	0.8483	0.2063	0.7095	0.841	0.7789	0.3196	0.3235	higher=pathogenic (controls < cases)	higher=pathogenic	TRUE
PKHD1	clinvar_unique	CADD_raw	0.8401	0.8165	0.8636	0.1651	3.531741	0.8581	0.735	0.1525	0.8581	0.7415	0.7965	0.2589	0.2901	higher=pathogenic (controls < cases)	higher=pathogenic	TRUE
PKHD1	clinvar_unique	ESM1b	0.7295	0.6817	0.7774	0.172	-6.923344	0.4662	0.8885	0.1885	0.4662	0.8663	0.6774	0.2685	0.2354	higher=benign (controls > cases)	lower=pathogenic (higher=benign)	TRUE
PKHD1	clinvar_unique	M-CAP	0.8384	0.8135	0.8633	0.1782	0.162441	0.7432	0.7983	0.1719	0.7432	0.7954	0.7708	0.2792	0.2889	higher=pathogenic (controls < cases)	higher=pathogenic	TRUE
PKHD1	clinvar_unique	MetaSVM	0.8322	0.808	0.8564	0.1652	-0.11662	0.8649	0.7035	0.1394	0.8649	0.7119	0.7842	0.2402	0.2706	higher=pathogenic (controls < cases)	higher=pathogenic	TRUE
PKHD1	clinvar_unique	MutationAssessor	0.7773	0.7431	0.8115	0.1435	2.641037	0.6149	0.8009	0.1465	0.6149	0.7911	0.7079	0.2367	0.2238	higher=pathogenic (controls < cases)	higher=pathogenic	TRUE
PKHD1	clinvar_unique	Polyphen2_HVAR	0.8054	0.7761	0.8348	0.1526	0.649146	0.8378	0.6869	0.1294	0.8378	0.6949	0.7624	0.2242	0.2472	higher=pathogenic (controls < cases)	higher=pathogenic	TRUE
PKHD1	clinvar_unique	PrimateAI	0.7766	0.7375	0.8157	0.1522	0.479544	0.6284	0.8104	0.1555	0.6284	0.8009	0.7194	0.2493	0.2395	higher=pathogenic (controls < cases)	higher=pathogenic	TRUE
PKHD1	clinvar_unique	REVEL	0.8949	0.878	0.9119	0.2732	0.592847	0.8108	0.8348	0.2143	0.8108	0.8336	0.8228	0.339	0.361	higher=pathogenic (controls < cases)	higher=pathogenic	TRUE
PKHD1	clinvar_unique	SIFT	0.8238	0.7947	0.8529	0.1708	0.006534	0.6486	0.8356	0.1798	0.6486	0.8257	0.7421	0.2815	0.2757	higher=benign (controls > cases)	lower=pathogenic (higher=benign)	TRUE
PKHD1	clinvar_unique	VARITY_R	0.8693	0.8454	0.8932	0.2295	0.515976	0.6622	0.8697	0.2202	0.6622	0.8588	0.766	0.3305	0.3254	higher=pathogenic (controls < cases)	higher=pathogenic	TRUE
PKHD1	clinvar_unique	hotcodon_cancer	0.5	0.5	0.5	0.0526	NA	NA	NA	NA	NA	NA	NA	NA	NA	higher=pathogenic (controls < cases)	higher=pathogenic	TRUE
PKHD1	clinvar_unique	n_COSMIC	0.4716	0.4454	0.4978	0.0484	2.5	0.0338	0.9748	0.0694	0.0338	0.9253	0.5043	0.0455	0.0122	higher=pathogenic (controls < cases)	higher=pathogenic	TRUE
PKHD1	clinvar_unique	n_COSMIC_codon_count	0.492	0.4491	0.5349	0.0552	17.5	0.0068	0.9996	0.5	0.0068	0.9474	0.5032	0.0133	0.0534	higher=pathogenic (controls < cases)	higher=pathogenic	TRUE
PKHD1	clinvar_unique	n_COSMIC_genome	0.4785	0.4524	0.5046	0.0496	2.5	0.0338	0.9786	0.0806	0.0338	0.9289	0.5062	0.0476	0.0188	higher=pathogenic (controls < cases)	higher=pathogenic	TRUE
PKHD1	clinvar_unique	n_COSMIC_genome_codon_count	0.504	0.461	0.547	0.0575	15	0.0068	0.9996	0.5	0.0068	0.9474	0.5032	0.0133	0.0534	higher=pathogenic (controls < cases)	higher=pathogenic	TRUE
PKHD1	clinvar_unique	n_COSMIC_targeted	0.4919	0.4821	0.5017	0.05	2.5	0	0.9985	0	0	0.9459	0.4992	NA	-0.0089	higher=pathogenic (controls < cases)	higher=pathogenic	TRUE
PKHD1	clinvar_unique	n_COSMIC_targeted_codon_count	0.4819	0.4664	0.4973	0.0485	2.5	0.0068	0.9962	0.0909	0.0068	0.9442	0.5015	0.0126	0.0107	higher=pathogenic (controls < cases)	higher=pathogenic	TRUE
PKHD1	clinvar_unique	n_buccal	NA	NA	NA	NA	NA	NA	NA	NA	NA	NA	NA	NA	NA	NA	NA	NA
PKHD1	clinvar_unique	n_buccal_codon_count	NA	NA	NA	NA	NA	NA	NA	NA	NA	NA	NA	NA	NA	NA	NA	NA
PKHD1	clinvar_unique	n_sperm	0.4991	0.4982	0.4999	0.0521	0.5	0	0.9981	0	0	0.9456	0.4991	NA	-0.0099	higher=pathogenic (controls < cases)	higher=pathogenic	TRUE
PKHD1	clinvar_unique	n_sperm_codon_count	0.4974	0.496	0.4987	0.0515	0.5	0	0.9947	0	0	0.9424	0.4974	NA	-0.0167	higher=pathogenic (controls < cases)	higher=pathogenic	TRUE
PKHD1	clinvar_unique	n_sperm_exomes	0.4991	0.4982	0.4999	0.0521	0.5	0	0.9981	0	0	0.9456	0.4991	NA	-0.0099	higher=pathogenic (controls < cases)	higher=pathogenic	TRUE
PKHD1	clinvar_unique	n_sperm_exomes_codon_count	0.4974	0.496	0.4987	0.0515	0.5	0	0.9947	0	0	0.9424	0.4974	NA	-0.0167	higher=pathogenic (controls < cases)	higher=pathogenic	TRUE
PLA2G6	clinvar_unique	AlphaMissense	0.8274	0.7826	0.8722	0.25	0.563558	0.8824	0.6836	0.2055	0.8824	0.7005	0.783	0.3333	0.3277	higher=pathogenic (controls < cases)	higher=pathogenic	TRUE
PLA2G6	clinvar_unique	CADD_raw	0.8068	0.7555	0.8582	0.254	4.792427	0.7843	0.7382	0.2174	0.7843	0.7421	0.7612	0.3404	0.3159	higher=pathogenic (controls < cases)	higher=pathogenic	TRUE
PLA2G6	clinvar_unique	ESM1b	0.8199	0.7649	0.8748	0.2697	-10.212921	0.6863	0.8236	0.2652	0.6863	0.812	0.755	0.3825	0.3432	higher=benign (controls > cases)	lower=pathogenic (higher=benign)	TRUE
PLA2G6	clinvar_unique	ESM1v	0.8034	0.7445	0.8623	0.2188	-7.370325	0.7059	0.8127	0.259	0.7059	0.8037	0.7593	0.3789	0.3428	higher=benign (controls > cases)	lower=pathogenic (higher=benign)	TRUE
PLA2G6	clinvar_unique	M-CAP	0.819	0.7629	0.875	0.2497	0.407065	0.5882	0.8826	0.3191	0.5882	0.8574	0.7354	0.4138	0.3613	higher=pathogenic (controls < cases)	higher=pathogenic	TRUE
PLA2G6	clinvar_unique	MetaSVM	0.8122	0.7563	0.8681	0.2387	0.177776	0.6863	0.8091	0.25	0.6863	0.7987	0.7477	0.3665	0.3266	higher=pathogenic (controls < cases)	higher=pathogenic	TRUE
PLA2G6	clinvar_unique	MutationAssessor	0.794	0.7309	0.8571	0.233	2.5275	0.6471	0.8157	0.2463	0.6471	0.8013	0.7314	0.3568	0.3099	higher=pathogenic (controls < cases)	higher=pathogenic	TRUE
PLA2G6	clinvar_unique	Polyphen2_HVAR	0.7877	0.7216	0.8538	0.2761	0.9625	0.6667	0.8018	0.2378	0.6667	0.7903	0.7342	0.3505	0.3066	higher=pathogenic (controls < cases)	higher=pathogenic	TRUE
PLA2G6	clinvar_unique	PrimateAI	0.7825	0.725	0.84	0.2412	0.694176	0.5686	0.84	0.2479	0.5686	0.817	0.7043	0.3452	0.2876	higher=pathogenic (controls < cases)	higher=pathogenic	TRUE
PLA2G6	clinvar_unique	REVEL	0.8454	0.7986	0.8921	0.2801	0.6615	0.7255	0.8218	0.2741	0.7255	0.8136	0.7737	0.3978	0.3655	higher=pathogenic (controls < cases)	higher=pathogenic	TRUE
PLA2G6	clinvar_unique	SIFT	0.7915	0.7324	0.8506	0.232	0.0035	0.6667	0.7945	0.2313	0.6667	0.7837	0.7306	0.3434	0.299	higher=benign (controls > cases)	lower=pathogenic (higher=benign)	TRUE
PLA2G6	clinvar_unique	VARITY_R	0.8479	0.8056	0.8902	0.3073	0.748083	0.6275	0.8873	0.3404	0.6275	0.8652	0.7574	0.4414	0.3949	higher=pathogenic (controls < cases)	higher=pathogenic	TRUE
PLA2G6	clinvar_unique	hotcodon_cancer	0.5	0.5	0.5	0.0849	NA	NA	NA	NA	NA	NA	NA	NA	NA	higher=pathogenic (controls < cases)	higher=pathogenic	TRUE
PLA2G6	clinvar_unique	n_COSMIC	0.5273	0.4683	0.5862	0.0937	0.5	0.2157	0.84	0.1111	0.2157	0.787	0.5278	0.1467	0.0418	higher=pathogenic (controls < cases)	higher=pathogenic	TRUE
PLA2G6	clinvar_unique	n_COSMIC_codon_count	0.5397	0.4684	0.6109	0.0894	0.5	0.4706	0.6309	0.1057	0.4706	0.6173	0.5507	0.1727	0.0583	higher=pathogenic (controls < cases)	higher=pathogenic	TRUE
PLA2G6	clinvar_unique	n_COSMIC_genome	0.5273	0.4683	0.5862	0.0937	0.5	0.2157	0.84	0.1111	0.2157	0.787	0.5278	0.1467	0.0418	higher=pathogenic (controls < cases)	higher=pathogenic	TRUE
PLA2G6	clinvar_unique	n_COSMIC_genome_codon_count	0.5397	0.4684	0.6109	0.0894	0.5	0.4706	0.6309	0.1057	0.4706	0.6173	0.5507	0.1727	0.0583	higher=pathogenic (controls < cases)	higher=pathogenic	TRUE
PLA2G6	clinvar_unique	n_COSMIC_targeted	0.5	0.5	0.5	0.0849	NA	NA	NA	NA	NA	NA	NA	NA	NA	higher=pathogenic (controls < cases)	higher=pathogenic	TRUE
PLA2G6	clinvar_unique	n_COSMIC_targeted_codon_count	0.5	0.5	0.5	0.0849	NA	NA	NA	NA	NA	NA	NA	NA	NA	higher=pathogenic (controls < cases)	higher=pathogenic	TRUE
PLA2G6	clinvar_unique	n_buccal	NA	NA	NA	NA	NA	NA	NA	NA	NA	NA	NA	NA	NA	NA	NA	NA
PLA2G6	clinvar_unique	n_buccal_codon_count	NA	NA	NA	NA	NA	NA	NA	NA	NA	NA	NA	NA	NA	NA	NA	NA
PLA2G6	clinvar_unique	n_sperm	0.5	0.5	0.5	0.0849	NA	NA	NA	NA	NA	NA	NA	NA	NA	higher=pathogenic (controls < cases)	higher=pathogenic	TRUE
PLA2G6	clinvar_unique	n_sperm_codon_count	0.5	0.5	0.5	0.0849	NA	NA	NA	NA	NA	NA	NA	NA	NA	higher=pathogenic (controls < cases)	higher=pathogenic	TRUE
PLA2G6	clinvar_unique	n_sperm_exomes	0.5	0.5	0.5	0.0849	NA	NA	NA	NA	NA	NA	NA	NA	NA	higher=pathogenic (controls < cases)	higher=pathogenic	TRUE
PLA2G6	clinvar_unique	n_sperm_exomes_codon_count	0.5	0.5	0.5	0.0849	NA	NA	NA	NA	NA	NA	NA	NA	NA	higher=pathogenic (controls < cases)	higher=pathogenic	TRUE
PLA2G6	clinvar_unique	popEVE	0.8326	0.7841	0.8811	0.2366	-3.339	0.8431	0.7727	0.256	0.8431	0.7787	0.8079	0.3927	0.3824	higher=benign (controls > cases)	lower=pathogenic (higher=benign)	TRUE
PLCB4	clinvar_unique	AlphaMissense	0.9535	0.9215	0.9855	0.4113	0.996678	0.6875	0.9681	0.3929	0.6875	0.9599	0.8278	0.5	0.5013	higher=pathogenic (controls < cases)	higher=pathogenic	TRUE
PLCB4	clinvar_unique	CADD_raw	0.9199	0.8849	0.9549	0.1833	5.514418	0.5625	0.9437	0.2308	0.5625	0.9326	0.7531	0.3273	0.3315	higher=pathogenic (controls < cases)	higher=pathogenic	TRUE
PLCB4	clinvar_unique	ESM1b	0.9334	0.9006	0.9662	0.2403	-15.07115	0.4375	0.9794	0.3889	0.4375	0.9636	0.7084	0.4118	0.3938	higher=benign (controls > cases)	lower=pathogenic (higher=benign)	TRUE
PLCB4	clinvar_unique	ESM1v	0.9521	0.9099	0.9944	0.486	-9.176833	0.8125	0.9715	0.4643	0.8125	0.9668	0.892	0.5909	0.5995	higher=benign (controls > cases)	lower=pathogenic (higher=benign)	TRUE
PLCB4	clinvar_unique	M-CAP	0.9517	0.911	0.9923	0.4807	0.405885	0.625	0.9849	0.5556	0.625	0.9743	0.8049	0.5882	0.5761	higher=pathogenic (controls < cases)	higher=pathogenic	TRUE
PLCB4	clinvar_unique	MetaSVM	0.9654	0.9313	0.9995	0.5588	0.610512	0.8125	0.9775	0.52	0.8125	0.9727	0.895	0.6341	0.6374	higher=pathogenic (controls < cases)	higher=pathogenic	TRUE
PLCB4	clinvar_unique	MutationAssessor	0.9518	0.9132	0.9905	0.4956	4.0025	0.5625	0.9859	0.5625	0.5625	0.9726	0.7742	0.5625	0.5484	higher=pathogenic (controls < cases)	higher=pathogenic	TRUE
PLCB4	clinvar_unique	Polyphen2_HVAR	0.9465	0.9191	0.974	0.2481	0.9985	0.8125	0.9278	0.2549	0.8125	0.9244	0.8701	0.3881	0.4292	higher=pathogenic (controls < cases)	higher=pathogenic	TRUE
PLCB4	clinvar_unique	PrimateAI	0.8543	0.8058	0.9028	0.0893	0.871085	0.6875	0.8536	0.125	0.6875	0.8487	0.7706	0.2115	0.2484	higher=pathogenic (controls < cases)	higher=pathogenic	TRUE
PLCB4	clinvar_unique	REVEL	0.944	0.9159	0.9721	0.3314	0.637	0.9375	0.9043	0.2273	0.9375	0.9053	0.9209	0.3659	0.4354	higher=pathogenic (controls < cases)	higher=pathogenic	TRUE
PLCB4	clinvar_unique	SIFT	0.8778	0.8229	0.9327	0.1275	0.0015	0.8125	0.8199	0.1193	0.8125	0.8197	0.8162	0.208	0.2667	higher=benign (controls > cases)	lower=pathogenic (higher=benign)	TRUE
PLCB4	clinvar_unique	VARITY_R	0.9434	0.9132	0.9737	0.2279	0.879971	0.875	0.9333	0.2979	0.875	0.9315	0.9042	0.4444	0.4871	higher=pathogenic (controls < cases)	higher=pathogenic	TRUE
PLCB4	clinvar_unique	hotcodon_cancer	0.5	0.5	0.5	0.0291	NA	NA	NA	NA	NA	NA	NA	NA	NA	higher=pathogenic (controls < cases)	higher=pathogenic	TRUE
PLCB4	clinvar_unique	n_COSMIC	0.5322	0.4182	0.6463	0.0348	2.5	0.125	0.9587	0.0833	0.125	0.9344	0.5419	0.1	0.0689	higher=pathogenic (controls < cases)	higher=pathogenic	TRUE
PLCB4	clinvar_unique	n_COSMIC_codon_count	0.6024	0.4458	0.759	0.0766	7	0.125	0.9925	0.3333	0.125	0.9672	0.5587	0.1818	0.1901	higher=pathogenic (controls < cases)	higher=pathogenic	TRUE
PLCB4	clinvar_unique	n_COSMIC_genome	0.5359	0.422	0.6498	0.0355	2.5	0.125	0.9606	0.087	0.125	0.9362	0.5428	0.1026	0.0719	higher=pathogenic (controls < cases)	higher=pathogenic	TRUE
PLCB4	clinvar_unique	n_COSMIC_genome_codon_count	0.6057	0.4495	0.7618	0.0775	7	0.125	0.9925	0.3333	0.125	0.9672	0.5587	0.1818	0.1901	higher=pathogenic (controls < cases)	higher=pathogenic	TRUE
PLCB4	clinvar_unique	n_COSMIC_targeted	0.4925	0.4873	0.4977	0.0277	2	0	0.9981	0	0	0.969	0.4991	NA	-0.0074	higher=pathogenic (controls < cases)	higher=pathogenic	TRUE
PLCB4	clinvar_unique	n_COSMIC_targeted_codon_count	0.4897	0.4836	0.4957	0.0274	2	0	0.9962	0	0	0.9672	0.4981	NA	-0.0105	higher=pathogenic (controls < cases)	higher=pathogenic	TRUE
PLCB4	clinvar_unique	n_buccal	NA	NA	NA	NA	NA	NA	NA	NA	NA	NA	NA	NA	NA	NA	NA	NA
PLCB4	clinvar_unique	n_buccal_codon_count	NA	NA	NA	NA	NA	NA	NA	NA	NA	NA	NA	NA	NA	NA	NA	NA
PLCB4	clinvar_unique	n_sperm	0.5	0.5	0.5	0.0291	NA	NA	NA	NA	NA	NA	NA	NA	NA	higher=pathogenic (controls < cases)	higher=pathogenic	TRUE
PLCB4	clinvar_unique	n_sperm_codon_count	0.4981	0.4955	0.5007	0.0286	0.5	0	0.9962	0	0	0.9672	0.4981	NA	-0.0105	higher=pathogenic (controls < cases)	higher=pathogenic	TRUE
PLCB4	clinvar_unique	n_sperm_exomes	0.5	0.5	0.5	0.0291	NA	NA	NA	NA	NA	NA	NA	NA	NA	higher=pathogenic (controls < cases)	higher=pathogenic	TRUE
PLCB4	clinvar_unique	n_sperm_exomes_codon_count	0.4981	0.4955	0.5007	0.0286	0.5	0	0.9962	0	0	0.9672	0.4981	NA	-0.0105	higher=pathogenic (controls < cases)	higher=pathogenic	TRUE
PLCB4	clinvar_unique	popEVE	0.9667	0.9392	0.9942	0.5383	-4.7695	0.8125	0.9715	0.4643	0.8125	0.9668	0.892	0.5909	0.5995	higher=benign (controls > cases)	lower=pathogenic (higher=benign)	TRUE
PLP1	clinvar_unique	AlphaMissense	0.9286	0.878	0.9793	0.9282	0.6747	0.9412	0.8197	0.8136	0.9412	0.875	0.8804	0.8727	0.7589	higher=pathogenic (controls < cases)	higher=pathogenic	TRUE
PLP1	clinvar_unique	CADD_raw	0.8296	0.7538	0.9055	0.7647	4.419928	0.8627	0.7049	0.7097	0.8627	0.7768	0.7838	0.7788	0.5687	higher=pathogenic (controls < cases)	higher=pathogenic	TRUE
PLP1	clinvar_unique	ESM1b	0.8309	0.7523	0.9095	0.823	-5.829367	0.8824	0.7377	0.7377	0.8824	0.8036	0.81	0.8036	0.6201	higher=benign (controls > cases)	lower=pathogenic (higher=benign)	TRUE
PLP1	clinvar_unique	ESM1v	0.8558	0.7826	0.929	0.8571	-3.5315	0.8039	0.8525	0.82	0.8039	0.8304	0.8282	0.8119	0.6575	higher=benign (controls > cases)	lower=pathogenic (higher=benign)	TRUE
PLP1	clinvar_unique	M-CAP	0.8017	0.7222	0.8811	0.7499	0.791589	0.9804	0.4754	0.6098	0.9804	0.7054	0.7279	0.7519	0.5126	higher=pathogenic (controls < cases)	higher=pathogenic	TRUE
PLP1	clinvar_unique	MetaSVM	0.6313	0.5259	0.7367	0.512	1.02835	0.9608	0.459	0.5976	0.9608	0.6875	0.7099	0.7368	0.4721	higher=pathogenic (controls < cases)	higher=pathogenic	TRUE
PLP1	clinvar_unique	MutationAssessor	0.7878	0.703	0.8727	0.7085	2.1775	0.6863	0.7869	0.7292	0.6863	0.7411	0.7366	0.7071	0.4762	higher=pathogenic (controls < cases)	higher=pathogenic	TRUE
PLP1	clinvar_unique	Polyphen2_HVAR	0.7972	0.7167	0.8777	0.736	0.7685	0.8431	0.623	0.6515	0.8431	0.7232	0.733	0.735	0.4718	higher=pathogenic (controls < cases)	higher=pathogenic	TRUE
PLP1	clinvar_unique	PrimateAI	0.6352	0.5321	0.7382	0.5886	0.738263	0.8039	0.4262	0.5395	0.8039	0.5982	0.6151	0.6457	0.2454	higher=pathogenic (controls < cases)	higher=pathogenic	TRUE
PLP1	clinvar_unique	VARITY_R	0.8431	0.7712	0.9151	0.7934	0.637311	0.8627	0.7377	0.7333	0.8627	0.7946	0.8002	0.7928	0.5996	higher=pathogenic (controls < cases)	higher=pathogenic	TRUE
PLP1	clinvar_unique	hotcodon_cancer	0.5	0.5	0.5	0.4554	NA	NA	NA	NA	NA	NA	NA	NA	NA	higher=pathogenic (controls < cases)	higher=pathogenic	TRUE
PLP1	clinvar_unique	n_COSMIC	0.451	0.3825	0.5195	0.4063	2.5	0.0392	0.9508	0.4	0.0392	0.5357	0.495	0.0714	-0.024	higher=pathogenic (controls < cases)	higher=pathogenic	TRUE
PLP1	clinvar_unique	n_COSMIC_codon_count	0.4772	0.3892	0.5652	0.4229	0.5	0.2941	0.6721	0.4286	0.2941	0.5	0.4831	0.3488	-0.0363	higher=pathogenic (controls < cases)	higher=pathogenic	TRUE
PLP1	clinvar_unique	n_COSMIC_genome	0.451	0.3825	0.5195	0.4063	2.5	0.0392	0.9508	0.4	0.0392	0.5357	0.495	0.0714	-0.024	higher=pathogenic (controls < cases)	higher=pathogenic	TRUE
PLP1	clinvar_unique	n_COSMIC_genome_codon_count	0.4749	0.3871	0.5627	0.42	0.5	0.2941	0.6721	0.4286	0.2941	0.5	0.4831	0.3488	-0.0363	higher=pathogenic (controls < cases)	higher=pathogenic	TRUE
PLP1	clinvar_unique	n_COSMIC_targeted	0.5	0.5	0.5	0.4554	NA	NA	NA	NA	NA	NA	NA	NA	NA	higher=pathogenic (controls < cases)	higher=pathogenic	TRUE
PLP1	clinvar_unique	n_COSMIC_targeted_codon_count	0.5098	0.4906	0.529	0.4841	0.5	0.0196	1	1	0.0196	0.5536	0.5098	0.0385	0.1038	higher=pathogenic (controls < cases)	higher=pathogenic	TRUE
PLP1	clinvar_unique	n_buccal	NA	NA	NA	NA	NA	NA	NA	NA	NA	NA	NA	NA	NA	NA	NA	NA
PLP1	clinvar_unique	n_buccal_codon_count	NA	NA	NA	NA	NA	NA	NA	NA	NA	NA	NA	NA	NA	NA	NA	NA
PLP1	clinvar_unique	n_sperm	0.5	0.5	0.5	0.4554	NA	NA	NA	NA	NA	NA	NA	NA	NA	higher=pathogenic (controls < cases)	higher=pathogenic	TRUE
PLP1	clinvar_unique	n_sperm_codon_count	0.5	0.5	0.5	0.4554	NA	NA	NA	NA	NA	NA	NA	NA	NA	higher=pathogenic (controls < cases)	higher=pathogenic	TRUE
PLP1	clinvar_unique	n_sperm_exomes	0.5	0.5	0.5	0.4554	NA	NA	NA	NA	NA	NA	NA	NA	NA	higher=pathogenic (controls < cases)	higher=pathogenic	TRUE
PLP1	clinvar_unique	n_sperm_exomes_codon_count	0.5	0.5	0.5	0.4554	NA	NA	NA	NA	NA	NA	NA	NA	NA	higher=pathogenic (controls < cases)	higher=pathogenic	TRUE
PLP1	clinvar_unique	popEVE	0.8708	0.8022	0.9394	0.8652	-4.639	0.8824	0.8197	0.8036	0.8824	0.8482	0.851	0.8411	0.6992	higher=benign (controls > cases)	lower=pathogenic (higher=benign)	TRUE
PMM2	clinvar_unique	AlphaMissense	0.7106	0.6514	0.7698	0.4344	0.4658	0.8387	0.6203	0.5235	0.8387	0.6929	0.7295	0.6446	0.4333	higher=pathogenic (controls < cases)	higher=pathogenic	TRUE
PMM2	clinvar_unique	CADD_raw	0.6343	0.5691	0.6995	0.4059	3.353879	0.8387	0.4118	0.4149	0.8387	0.5536	0.6252	0.5552	0.2512	higher=pathogenic (controls < cases)	higher=pathogenic	TRUE
PMM2	clinvar_unique	ESM1b	0.6549	0.5897	0.7201	0.4341	-9.376041	0.6989	0.5775	0.4514	0.6989	0.6179	0.6382	0.5485	0.2605	higher=benign (controls > cases)	lower=pathogenic (higher=benign)	TRUE
PMM2	clinvar_unique	ESM1v	0.672	0.6096	0.7343	0.4286	-5.1295	0.8925	0.4439	0.4439	0.8925	0.5929	0.6682	0.5929	0.3363	higher=benign (controls > cases)	lower=pathogenic (higher=benign)	TRUE
PMM2	clinvar_unique	M-CAP	0.6337	0.5667	0.7007	0.4157	0.198687	0.8696	0.3661	0.4082	0.8696	0.5345	0.6178	0.5556	0.2458	higher=pathogenic (controls < cases)	higher=pathogenic	TRUE
PMM2	clinvar_unique	MetaSVM	0.6734	0.6104	0.7363	0.4647	0.97005	0.8172	0.5294	0.4634	0.8172	0.625	0.6733	0.5914	0.3314	higher=pathogenic (controls < cases)	higher=pathogenic	TRUE
PMM2	clinvar_unique	MutationAssessor	0.6993	0.6365	0.7621	0.4749	3.075	0.7097	0.6364	0.4925	0.7097	0.6607	0.673	0.5815	0.3263	higher=pathogenic (controls < cases)	higher=pathogenic	TRUE
PMM2	clinvar_unique	Polyphen2_HVAR	0.6997	0.638	0.7615	0.4849	0.3705	0.8387	0.5027	0.4561	0.8387	0.6143	0.6707	0.5909	0.3298	higher=pathogenic (controls < cases)	higher=pathogenic	TRUE
PMM2	clinvar_unique	PrimateAI	0.6079	0.5388	0.6771	0.4024	0.528866	0.8065	0.4064	0.4032	0.8065	0.5393	0.6064	0.5376	0.2123	higher=pathogenic (controls < cases)	higher=pathogenic	TRUE
PMM2	clinvar_unique	REVEL	0.7148	0.6554	0.7741	0.513	0.6875	0.9032	0.4813	0.4641	0.9032	0.6214	0.6923	0.6131	0.3788	higher=pathogenic (controls < cases)	higher=pathogenic	TRUE
PMM2	clinvar_unique	SIFT	0.6925	0.6305	0.7546	0.4726	0.089	0.914	0.4064	0.4337	0.914	0.575	0.6602	0.5882	0.3293	higher=benign (controls > cases)	lower=pathogenic (higher=benign)	TRUE
PMM2	clinvar_unique	VARITY_R	0.7328	0.6746	0.7909	0.4738	0.659895	0.8817	0.5508	0.494	0.8817	0.6607	0.7163	0.6332	0.4146	higher=pathogenic (controls < cases)	higher=pathogenic	TRUE
PMM2	clinvar_unique	hotcodon_cancer	0.5	0.5	0.5	0.3321	NA	NA	NA	NA	NA	NA	NA	NA	NA	higher=pathogenic (controls < cases)	higher=pathogenic	TRUE
PMM2	clinvar_unique	n_COSMIC	0.5003	0.4633	0.5372	0.3301	1.5	0.043	0.9679	0.4	0.043	0.6607	0.5055	0.0777	0.0277	higher=pathogenic (controls < cases)	higher=pathogenic	TRUE
PMM2	clinvar_unique	n_COSMIC_codon_count	0.5239	0.4673	0.5805	0.356	3.5	0.0645	0.9679	0.5	0.0645	0.6679	0.5162	0.1143	0.0754	higher=pathogenic (controls < cases)	higher=pathogenic	TRUE
PMM2	clinvar_unique	n_COSMIC_genome	0.5003	0.4633	0.5372	0.3302	1.5	0.043	0.9679	0.4	0.043	0.6607	0.5055	0.0777	0.0277	higher=pathogenic (controls < cases)	higher=pathogenic	TRUE
PMM2	clinvar_unique	n_COSMIC_genome_codon_count	0.5238	0.4672	0.5804	0.3544	3.5	0.0645	0.9679	0.5	0.0645	0.6679	0.5162	0.1143	0.0754	higher=pathogenic (controls < cases)	higher=pathogenic	TRUE
PMM2	clinvar_unique	n_COSMIC_targeted	0.4973	0.4921	0.5026	0.3266	0.5	0	0.9947	0	0	0.6643	0.4973	NA	-0.0422	higher=pathogenic (controls < cases)	higher=pathogenic	TRUE
PMM2	clinvar_unique	n_COSMIC_targeted_codon_count	0.5081	0.4924	0.5238	0.352	0.5	0.0215	0.9947	0.6667	0.0215	0.6714	0.5081	0.0417	0.0739	higher=pathogenic (controls < cases)	higher=pathogenic	TRUE
PMM2	clinvar_unique	n_buccal	NA	NA	NA	NA	NA	NA	NA	NA	NA	NA	NA	NA	NA	NA	NA	NA
PMM2	clinvar_unique	n_buccal_codon_count	NA	NA	NA	NA	NA	NA	NA	NA	NA	NA	NA	NA	NA	NA	NA	NA
PMM2	clinvar_unique	n_sperm	0.5	0.5	0.5	0.3321	NA	NA	NA	NA	NA	NA	NA	NA	NA	higher=pathogenic (controls < cases)	higher=pathogenic	TRUE
PMM2	clinvar_unique	n_sperm_codon_count	0.5	0.5	0.5	0.3321	NA	NA	NA	NA	NA	NA	NA	NA	NA	higher=pathogenic (controls < cases)	higher=pathogenic	TRUE
PMM2	clinvar_unique	n_sperm_exomes	0.5	0.5	0.5	0.3321	NA	NA	NA	NA	NA	NA	NA	NA	NA	higher=pathogenic (controls < cases)	higher=pathogenic	TRUE
PMM2	clinvar_unique	n_sperm_exomes_codon_count	0.5	0.5	0.5	0.3321	NA	NA	NA	NA	NA	NA	NA	NA	NA	higher=pathogenic (controls < cases)	higher=pathogenic	TRUE
PMM2	clinvar_unique	popEVE	0.6834	0.621	0.7458	0.4386	-2.8505	0.871	0.4813	0.4551	0.871	0.6107	0.6761	0.5978	0.3448	higher=benign (controls > cases)	lower=pathogenic (higher=benign)	TRUE
PMS2	clinvar_unique	AlphaMissense	0.9211	0.8717	0.9706	0.2365	0.952615	0.7778	0.9346	0.2414	0.7778	0.9305	0.8562	0.3684	0.4092	higher=pathogenic (controls < cases)	higher=pathogenic	TRUE
PMS2	clinvar_unique	CADD_raw	0.92	0.883	0.957	0.2165	5.592799	0.4444	0.9718	0.2963	0.4444	0.958	0.7081	0.3556	0.3421	higher=pathogenic (controls < cases)	higher=pathogenic	TRUE
PMS2	clinvar_unique	ESM1b	0.8297	0.7646	0.8948	0.1953	-16.129555	0.1667	0.997	0.6	0.1667	0.9754	0.5818	0.2609	0.3076	higher=benign (controls > cases)	lower=pathogenic (higher=benign)	TRUE
PMS2	clinvar_unique	M-CAP	0.8943	0.8401	0.9485	0.1675	0.30023	0.6667	0.9315	0.2105	0.6667	0.9244	0.7991	0.32	0.3466	higher=pathogenic (controls < cases)	higher=pathogenic	TRUE
PMS2	clinvar_unique	MetaSVM	0.855	0.7721	0.9379	0.1177	0.696823	0.7222	0.8648	0.125	0.7222	0.8611	0.7935	0.2131	0.2615	higher=pathogenic (controls < cases)	higher=pathogenic	TRUE
PMS2	clinvar_unique	MutationAssessor	0.8957	0.8356	0.9558	0.1759	3.7075	0.7778	0.9049	0.1795	0.7778	0.9016	0.8413	0.2917	0.3436	higher=pathogenic (controls < cases)	higher=pathogenic	TRUE
PMS2	clinvar_unique	Polyphen2_HVAR	0.8459	0.7722	0.9196	0.1082	0.9985	0.5	0.9242	0.15	0.5	0.9132	0.7121	0.2308	0.24	higher=pathogenic (controls < cases)	higher=pathogenic	TRUE
PMS2	clinvar_unique	PrimateAI	0.864	0.8134	0.9147	0.0888	0.64352	0.8333	0.8202	0.1103	0.8333	0.8205	0.8268	0.1948	0.2618	higher=pathogenic (controls < cases)	higher=pathogenic	TRUE
PMS2	clinvar_unique	REVEL	0.849	0.7594	0.9387	0.1568	0.9385	0.3333	0.9718	0.24	0.3333	0.9551	0.6526	0.2791	0.2602	higher=pathogenic (controls < cases)	higher=pathogenic	TRUE
PMS2	clinvar_unique	SIFT	0.8263	0.7469	0.9056	0.0882	0.0045	0.7222	0.8113	0.0929	0.7222	0.809	0.7668	0.1646	0.2114	higher=benign (controls > cases)	lower=pathogenic (higher=benign)	TRUE
PMS2	clinvar_unique	VARITY_R	0.8725	0.7945	0.9504	0.2242	0.929532	0.7222	0.9064	0.1711	0.7222	0.9016	0.8143	0.2766	0.32	higher=pathogenic (controls < cases)	higher=pathogenic	TRUE
PMS2	clinvar_unique	hotcodon_cancer	0.4985	0.4965	0.5006	0.0257	0.5	0	0.997	0	0	0.9711	0.4985	NA	-0.0088	higher=pathogenic (controls < cases)	higher=pathogenic	TRUE
PMS2	clinvar_unique	n_COSMIC	0.4582	0.3818	0.5346	0.0223	21.5	0	0.9985	0	0	0.9725	0.4993	NA	-0.0062	higher=pathogenic (controls < cases)	higher=pathogenic	TRUE
PMS2	clinvar_unique	n_COSMIC_codon_count	0.5561	0.4414	0.6708	0.0286	0.5	0.6111	0.5513	0.0351	0.6111	0.5528	0.5812	0.0665	0.052	higher=pathogenic (controls < cases)	higher=pathogenic	TRUE
PMS2	clinvar_unique	n_COSMIC_genome	0.4316	0.4187	0.4446	0.0207	15.5	0	0.9985	0	0	0.9725	0.4993	NA	-0.0062	higher=pathogenic (controls < cases)	higher=pathogenic	TRUE
PMS2	clinvar_unique	n_COSMIC_genome_codon_count	0.5128	0.4004	0.6252	0.0302	7	0.0556	0.9926	0.1667	0.0556	0.9682	0.5241	0.0833	0.0826	higher=pathogenic (controls < cases)	higher=pathogenic	TRUE
PMS2	clinvar_unique	n_COSMIC_targeted	0.505	0.4284	0.5816	0.0269	1.5	0.0556	0.9703	0.0476	0.0556	0.9465	0.5129	0.0513	0.024	higher=pathogenic (controls < cases)	higher=pathogenic	TRUE
PMS2	clinvar_unique	n_COSMIC_targeted_codon_count	0.5251	0.4158	0.6345	0.0285	1.5	0.1111	0.9316	0.0417	0.1111	0.9103	0.5214	0.0606	0.0268	higher=pathogenic (controls < cases)	higher=pathogenic	TRUE
PMS2	clinvar_unique	n_buccal	NA	NA	NA	NA	NA	NA	NA	NA	NA	NA	NA	NA	NA	NA	NA	NA
PMS2	clinvar_unique	n_buccal_codon_count	NA	NA	NA	NA	NA	NA	NA	NA	NA	NA	NA	NA	NA	NA	NA	NA
PMS2	clinvar_unique	n_sperm	0.5	0.5	0.5	0.026	NA	NA	NA	NA	NA	NA	NA	NA	NA	higher=pathogenic (controls < cases)	higher=pathogenic	TRUE
PMS2	clinvar_unique	n_sperm_codon_count	0.5	0.5	0.5	0.026	NA	NA	NA	NA	NA	NA	NA	NA	NA	higher=pathogenic (controls < cases)	higher=pathogenic	TRUE
PMS2	clinvar_unique	n_sperm_exomes	0.5	0.5	0.5	0.026	NA	NA	NA	NA	NA	NA	NA	NA	NA	higher=pathogenic (controls < cases)	higher=pathogenic	TRUE
PMS2	clinvar_unique	n_sperm_exomes_codon_count	0.5	0.5	0.5	0.026	NA	NA	NA	NA	NA	NA	NA	NA	NA	higher=pathogenic (controls < cases)	higher=pathogenic	TRUE
PNPLA1	clinvar_unique	AlphaMissense	0.9211	0.8787	0.9635	0.3736	0.93985	0.72	0.9316	0.4091	0.72	0.9185	0.8258	0.5217	0.5039	higher=pathogenic (controls < cases)	higher=pathogenic	TRUE
PNPLA1	clinvar_unique	CADD_raw	0.7846	0.702	0.8672	0.1648	4.418839	0.6	0.85	0.2083	0.6	0.8346	0.725	0.3093	0.2833	higher=pathogenic (controls < cases)	higher=pathogenic	TRUE
PNPLA1	clinvar_unique	ESM1b	0.9116	0.8691	0.954	0.3432	-12.648464	0.52	0.9632	0.4815	0.52	0.9358	0.7416	0.5	0.4661	higher=benign (controls > cases)	lower=pathogenic (higher=benign)	TRUE
PNPLA1	clinvar_unique	ESM1v	0.9224	0.878	0.9668	0.5031	-6.048	0.6	0.9684	0.5556	0.6	0.9457	0.7842	0.5769	0.5484	higher=benign (controls > cases)	lower=pathogenic (higher=benign)	TRUE
PNPLA1	clinvar_unique	M-CAP	0.8929	0.8437	0.9421	0.3221	0.191915	0.52	0.9491	0.4062	0.52	0.9221	0.7345	0.4561	0.4185	higher=pathogenic (controls < cases)	higher=pathogenic	TRUE
PNPLA1	clinvar_unique	MetaSVM	0.8652	0.8078	0.9225	0.4088	1.0795	0.2	1	1	0.2	0.9506	0.6	0.3333	0.4359	higher=pathogenic (controls < cases)	higher=pathogenic	TRUE
PNPLA1	clinvar_unique	MutationAssessor	0.8491	0.7767	0.9215	0.3462	2.595	0.6	0.9184	0.3261	0.6	0.8988	0.7592	0.4225	0.3932	higher=pathogenic (controls < cases)	higher=pathogenic	TRUE
PNPLA1	clinvar_unique	Polyphen2_HVAR	0.8011	0.7304	0.8718	0.207	0.9995	0.24	0.9711	0.3529	0.24	0.9259	0.6055	0.2857	0.2533	higher=pathogenic (controls < cases)	higher=pathogenic	TRUE
PNPLA1	clinvar_unique	PrimateAI	0.7712	0.6855	0.8568	0.2397	0.815924	0.12	0.9974	0.75	0.12	0.9432	0.5587	0.2069	0.2856	higher=pathogenic (controls < cases)	higher=pathogenic	TRUE
PNPLA1	clinvar_unique	REVEL	0.8733	0.8205	0.9262	0.291	0.7475	0.52	0.9342	0.3421	0.52	0.9086	0.7271	0.4127	0.3749	higher=pathogenic (controls < cases)	higher=pathogenic	TRUE
PNPLA1	clinvar_unique	SIFT	0.7594	0.6781	0.8408	0.1381	0.0155	0.8	0.6947	0.1471	0.8	0.7012	0.7474	0.2484	0.2521	higher=benign (controls > cases)	lower=pathogenic (higher=benign)	TRUE
PNPLA1	clinvar_unique	VARITY_R	0.8886	0.8327	0.9446	0.3416	0.42968	0.8	0.8763	0.2985	0.8	0.8716	0.8382	0.4348	0.438	higher=pathogenic (controls < cases)	higher=pathogenic	TRUE
PNPLA1	clinvar_unique	hotcodon_cancer	0.5	0.5	0.5	0.0617	NA	NA	NA	NA	NA	NA	NA	NA	NA	higher=pathogenic (controls < cases)	higher=pathogenic	TRUE
PNPLA1	clinvar_unique	n_COSMIC	0.4537	0.3935	0.5139	0.0558	3.5	0.04	0.9895	0.2	0.04	0.9309	0.5147	0.0667	0.0642	higher=pathogenic (controls < cases)	higher=pathogenic	TRUE
PNPLA1	clinvar_unique	n_COSMIC_codon_count	0.4263	0.3384	0.5142	0.0494	3.5	0.04	0.9553	0.0556	0.04	0.8988	0.4976	0.0465	-0.0055	higher=pathogenic (controls < cases)	higher=pathogenic	TRUE
PNPLA1	clinvar_unique	n_COSMIC_genome	0.4537	0.3935	0.5139	0.0558	3.5	0.04	0.9895	0.2	0.04	0.9309	0.5147	0.0667	0.0642	higher=pathogenic (controls < cases)	higher=pathogenic	TRUE
PNPLA1	clinvar_unique	n_COSMIC_genome_codon_count	0.4263	0.3384	0.5142	0.0494	3.5	0.04	0.9553	0.0556	0.04	0.8988	0.4976	0.0465	-0.0055	higher=pathogenic (controls < cases)	higher=pathogenic	TRUE
PNPLA1	clinvar_unique	n_COSMIC_targeted	0.4961	0.4916	0.5005	0.0599	2.5	0	0.9974	0	0	0.9358	0.4987	NA	-0.0128	higher=pathogenic (controls < cases)	higher=pathogenic	TRUE
PNPLA1	clinvar_unique	n_COSMIC_targeted_codon_count	0.4908	0.484	0.4976	0.0583	2.5	0	0.9947	0	0	0.9333	0.4974	NA	-0.0181	higher=pathogenic (controls < cases)	higher=pathogenic	TRUE
PNPLA1	clinvar_unique	n_buccal	NA	NA	NA	NA	NA	NA	NA	NA	NA	NA	NA	NA	NA	NA	NA	NA
PNPLA1	clinvar_unique	n_buccal_codon_count	NA	NA	NA	NA	NA	NA	NA	NA	NA	NA	NA	NA	NA	NA	NA	NA
PNPLA1	clinvar_unique	n_sperm	0.4987	0.4961	0.5013	0.061	0.5	0	0.9974	0	0	0.9358	0.4987	NA	-0.0128	higher=pathogenic (controls < cases)	higher=pathogenic	TRUE
PNPLA1	clinvar_unique	n_sperm_codon_count	0.4947	0.4896	0.4999	0.0595	0.5	0	0.9895	0	0	0.9284	0.4947	NA	-0.0256	higher=pathogenic (controls < cases)	higher=pathogenic	TRUE
PNPLA1	clinvar_unique	n_sperm_exomes	0.4987	0.4961	0.5013	0.061	0.5	0	0.9974	0	0	0.9358	0.4987	NA	-0.0128	higher=pathogenic (controls < cases)	higher=pathogenic	TRUE
PNPLA1	clinvar_unique	n_sperm_exomes_codon_count	0.4947	0.4896	0.4999	0.0595	0.5	0	0.9895	0	0	0.9284	0.4947	NA	-0.0256	higher=pathogenic (controls < cases)	higher=pathogenic	TRUE
PNPLA1	clinvar_unique	popEVE	0.9245	0.8793	0.9698	0.4541	-3.591	0.76	0.9263	0.4043	0.76	0.916	0.8432	0.5278	0.5157	higher=benign (controls > cases)	lower=pathogenic (higher=benign)	TRUE
PNPLA6	clinvar_unique	AlphaMissense	0.7071	0.6184	0.7959	0.0558	0.671024	0.64	0.7387	0.0755	0.64	0.7355	0.6893	0.135	0.1501	higher=pathogenic (controls < cases)	higher=pathogenic	TRUE
PNPLA6	clinvar_unique	CADD_raw	0.7928	0.7323	0.8533	0.0743	4.849561	0.84	0.6947	0.084	0.84	0.6994	0.7673	0.1527	0.2021	higher=pathogenic (controls < cases)	higher=pathogenic	TRUE
PNPLA6	clinvar_unique	ESM1b	0.7383	0.6641	0.8125	0.0594	-11.044228	0.64	0.752	0.0792	0.64	0.7484	0.696	0.141	0.1578	higher=benign (controls > cases)	lower=pathogenic (higher=benign)	TRUE
PNPLA6	clinvar_unique	ESM1v	0.7394	0.6508	0.828	0.0682	-4.412015	0.64	0.7768	0.0909	0.64	0.7722	0.7084	0.1592	0.1768	higher=benign (controls > cases)	lower=pathogenic (higher=benign)	TRUE
PNPLA6	clinvar_unique	M-CAP	0.8193	0.739	0.8995	0.1102	0.709185	0.52	0.9071	0.1585	0.52	0.8945	0.7136	0.243	0.2454	higher=pathogenic (controls < cases)	higher=pathogenic	TRUE
PNPLA6	clinvar_unique	MetaSVM	0.7281	0.6374	0.8189	0.0684	0.160838	0.64	0.7867	0.0909	0.64	0.7819	0.7133	0.1592	0.1799	higher=pathogenic (controls < cases)	higher=pathogenic	TRUE
PNPLA6	clinvar_unique	Polyphen2_HVAR	0.7756	0.6938	0.8574	0.1036	0.9925	0.48	0.8884	0.1304	0.48	0.8747	0.6842	0.2051	0.2017	higher=pathogenic (controls < cases)	higher=pathogenic	TRUE
PNPLA6	clinvar_unique	PrimateAI	0.6777	0.5847	0.7707	0.0537	0.780505	0.64	0.6893	0.0643	0.64	0.6877	0.6647	0.1168	0.1246	higher=pathogenic (controls < cases)	higher=pathogenic	TRUE
PNPLA6	clinvar_unique	REVEL	0.7796	0.7061	0.8531	0.0782	0.463	0.8	0.692	0.0797	0.8	0.6955	0.746	0.1449	0.1858	higher=pathogenic (controls < cases)	higher=pathogenic	TRUE
PNPLA6	clinvar_unique	SIFT	0.8014	0.7362	0.8667	0.0825	0.0035	0.8	0.7653	0.102	0.8	0.7665	0.7827	0.181	0.2298	higher=benign (controls > cases)	lower=pathogenic (higher=benign)	TRUE
PNPLA6	clinvar_unique	VARITY_R	0.7704	0.7043	0.8365	0.0685	0.280307	0.92	0.5707	0.0667	0.92	0.5819	0.7453	0.1243	0.1744	higher=pathogenic (controls < cases)	higher=pathogenic	TRUE
PNPLA6	clinvar_unique	hotcodon_cancer	0.5	0.5	0.5	0.0323	NA	NA	NA	NA	NA	NA	NA	NA	NA	higher=pathogenic (controls < cases)	higher=pathogenic	TRUE
PNPLA6	clinvar_unique	n_COSMIC	0.5702	0.4725	0.6679	0.0577	1.5	0.24	0.948	0.1333	0.24	0.9252	0.594	0.1714	0.142	higher=pathogenic (controls < cases)	higher=pathogenic	TRUE
PNPLA6	clinvar_unique	n_COSMIC_codon_count	0.6712	0.5649	0.7775	0.0606	1.5	0.4	0.856	0.0847	0.4	0.8413	0.628	0.1399	0.1259	higher=pathogenic (controls < cases)	higher=pathogenic	TRUE
PNPLA6	clinvar_unique	n_COSMIC_genome	0.5702	0.4725	0.6679	0.0577	1.5	0.24	0.948	0.1333	0.24	0.9252	0.594	0.1714	0.142	higher=pathogenic (controls < cases)	higher=pathogenic	TRUE
PNPLA6	clinvar_unique	n_COSMIC_genome_codon_count	0.6712	0.5649	0.7775	0.0606	1.5	0.4	0.856	0.0847	0.4	0.8413	0.628	0.1399	0.1259	higher=pathogenic (controls < cases)	higher=pathogenic	TRUE
PNPLA6	clinvar_unique	n_COSMIC_targeted	0.5	0.5	0.5	0.0323	NA	NA	NA	NA	NA	NA	NA	NA	NA	higher=pathogenic (controls < cases)	higher=pathogenic	TRUE
PNPLA6	clinvar_unique	n_COSMIC_targeted_codon_count	0.5	0.5	0.5	0.0323	NA	NA	NA	NA	NA	NA	NA	NA	NA	higher=pathogenic (controls < cases)	higher=pathogenic	TRUE
PNPLA6	clinvar_unique	n_buccal	NA	NA	NA	NA	NA	NA	NA	NA	NA	NA	NA	NA	NA	NA	NA	NA
PNPLA6	clinvar_unique	n_buccal_codon_count	NA	NA	NA	NA	NA	NA	NA	NA	NA	NA	NA	NA	NA	NA	NA	NA
PNPLA6	clinvar_unique	n_sperm	0.5	0.5	0.5	0.0323	NA	NA	NA	NA	NA	NA	NA	NA	NA	higher=pathogenic (controls < cases)	higher=pathogenic	TRUE
PNPLA6	clinvar_unique	n_sperm_codon_count	0.5	0.5	0.5	0.0323	NA	NA	NA	NA	NA	NA	NA	NA	NA	higher=pathogenic (controls < cases)	higher=pathogenic	TRUE
PNPLA6	clinvar_unique	n_sperm_exomes	0.5	0.5	0.5	0.0323	NA	NA	NA	NA	NA	NA	NA	NA	NA	higher=pathogenic (controls < cases)	higher=pathogenic	TRUE
PNPLA6	clinvar_unique	n_sperm_exomes_codon_count	0.5	0.5	0.5	0.0323	NA	NA	NA	NA	NA	NA	NA	NA	NA	higher=pathogenic (controls < cases)	higher=pathogenic	TRUE
PNPLA6	clinvar_unique	popEVE	0.7637	0.689	0.8383	0.0717	-3.948522	0.52	0.8577	0.113	0.52	0.8464	0.6889	0.1857	0.1883	higher=benign (controls > cases)	lower=pathogenic (higher=benign)	TRUE
PNPO	clinvar_unique	AlphaMissense	0.8391	0.7565	0.9217	0.177	0.83895	0.8182	0.8075	0.225	0.8182	0.8081	0.8128	0.3529	0.3623	higher=pathogenic (controls < cases)	higher=pathogenic	TRUE
PNPO	clinvar_unique	CADD_raw	0.956	0.9245	0.98740000000000006	0.4623	5.817886	0.7273	0.9565	0.5333	0.7273	0.9419	0.8419	0.6154	0.593	higher=pathogenic (controls < cases)	higher=pathogenic	TRUE
PNPO	clinvar_unique	ESM1b	0.9339	0.8791	0.9888	0.4676	-13.603372	0.5455	0.9752	0.6	0.5455	0.9477	0.7603	0.5714	0.5443	higher=benign (controls > cases)	lower=pathogenic (higher=benign)	TRUE
PNPO	clinvar_unique	ESM1v	0.9294	0.871	0.9878	0.5242	-10.8575	0.7273	0.9503	0.5	0.7273	0.936	0.8388	0.5926	0.5708	higher=benign (controls > cases)	lower=pathogenic (higher=benign)	TRUE
PNPO	clinvar_unique	M-CAP	0.9205	0.8639	0.9771	0.4821	0.542975	0.4545	0.9812	0.625	0.4545	0.9474	0.7179	0.5263	0.5063	higher=pathogenic (controls < cases)	higher=pathogenic	TRUE
PNPO	clinvar_unique	MetaSVM	0.9331	0.8754	0.9908	0.4352	0.99835	0.6364	0.9752	0.6364	0.6364	0.9535	0.8058	0.6364	0.6115	higher=pathogenic (controls < cases)	higher=pathogenic	TRUE
PNPO	clinvar_unique	MutationAssessor	0.9387	0.8573	1	0.6389	4.2425	0.9091	0.9379	0.5	0.9091	0.936	0.9235	0.6452	0.6465	higher=pathogenic (controls < cases)	higher=pathogenic	TRUE
PNPO	clinvar_unique	Polyphen2_HVAR	0.8786	0.8063	0.9509	0.242	0.9985	0.7273	0.882	0.2963	0.7273	0.8721	0.8046	0.4211	0.4098	higher=pathogenic (controls < cases)	higher=pathogenic	TRUE
PNPO	clinvar_unique	PrimateAI	0.8515	0.7615	0.9415	0.2388	0.646482	0.9091	0.7329	0.1887	0.9091	0.7442	0.821	0.3125	0.3402	higher=pathogenic (controls < cases)	higher=pathogenic	TRUE
PNPO	clinvar_unique	REVEL	0.9649	0.9341	0.9957	0.6372	0.9175	0.8	0.9542	0.5714	0.8	0.9433	0.8771	0.6667	0.6474	higher=pathogenic (controls < cases)	higher=pathogenic	TRUE
PNPO	clinvar_unique	VARITY_R	0.9085	0.8368	0.9803	0.3164	0.955461	0.9091	0.8696	0.3226	0.9091	0.8721	0.8893	0.4762	0.4956	higher=pathogenic (controls < cases)	higher=pathogenic	TRUE
PNPO	clinvar_unique	hotcodon_cancer	0.5	0.5	0.5	0.064	NA	NA	NA	NA	NA	NA	NA	NA	NA	higher=pathogenic (controls < cases)	higher=pathogenic	TRUE
PNPO	clinvar_unique	n_COSMIC	0.5353	0.4168	0.6538	0.0721	0.5	0.1818	0.8944	0.1053	0.1818	0.8488	0.5381	0.1333	0.0595	higher=pathogenic (controls < cases)	higher=pathogenic	TRUE
PNPO	clinvar_unique	n_COSMIC_codon_count	0.4684	0.3372	0.5995	0.0556	0.5	0.2727	0.6894	0.0566	0.2727	0.6628	0.4811	0.0938	-0.02	higher=pathogenic (controls < cases)	higher=pathogenic	TRUE
PNPO	clinvar_unique	n_COSMIC_genome	0.5353	0.4168	0.6538	0.0721	0.5	0.1818	0.8944	0.1053	0.1818	0.8488	0.5381	0.1333	0.0595	higher=pathogenic (controls < cases)	higher=pathogenic	TRUE
PNPO	clinvar_unique	n_COSMIC_genome_codon_count	0.4684	0.3372	0.5995	0.0556	0.5	0.2727	0.6894	0.0566	0.2727	0.6628	0.4811	0.0938	-0.02	higher=pathogenic (controls < cases)	higher=pathogenic	TRUE
PNPO	clinvar_unique	n_COSMIC_targeted	0.5	0.5	0.5	0.064	NA	NA	NA	NA	NA	NA	NA	NA	NA	higher=pathogenic (controls < cases)	higher=pathogenic	TRUE
PNPO	clinvar_unique	n_COSMIC_targeted_codon_count	0.5	0.5	0.5	0.064	NA	NA	NA	NA	NA	NA	NA	NA	NA	higher=pathogenic (controls < cases)	higher=pathogenic	TRUE
PNPO	clinvar_unique	n_buccal	NA	NA	NA	NA	NA	NA	NA	NA	NA	NA	NA	NA	NA	NA	NA	NA
PNPO	clinvar_unique	n_buccal_codon_count	NA	NA	NA	NA	NA	NA	NA	NA	NA	NA	NA	NA	NA	NA	NA	NA
PNPO	clinvar_unique	n_sperm	0.5	0.5	0.5	0.064	NA	NA	NA	NA	NA	NA	NA	NA	NA	higher=pathogenic (controls < cases)	higher=pathogenic	TRUE
PNPO	clinvar_unique	n_sperm_codon_count	0.5	0.5	0.5	0.064	NA	NA	NA	NA	NA	NA	NA	NA	NA	higher=pathogenic (controls < cases)	higher=pathogenic	TRUE
PNPO	clinvar_unique	n_sperm_exomes	0.5	0.5	0.5	0.064	NA	NA	NA	NA	NA	NA	NA	NA	NA	higher=pathogenic (controls < cases)	higher=pathogenic	TRUE
PNPO	clinvar_unique	n_sperm_exomes_codon_count	0.5	0.5	0.5	0.064	NA	NA	NA	NA	NA	NA	NA	NA	NA	higher=pathogenic (controls < cases)	higher=pathogenic	TRUE
PNPO	clinvar_unique	popEVE	0.9382	0.8817	0.9947	0.5789	-3.76	0.7273	0.9565	0.5333	0.7273	0.9419	0.8419	0.6154	0.593	higher=benign (controls > cases)	lower=pathogenic (higher=benign)	TRUE
PNPT1	clinvar_unique	AlphaMissense	0.7604	0.6256	0.8953	0.0619	0.89565	0.6154	0.8855	0.1176	0.6154	0.879	0.7504	0.1975	0.2315	higher=pathogenic (controls < cases)	higher=pathogenic	TRUE
PNPT1	clinvar_unique	CADD_raw	0.804	0.6929	0.9151	0.1551	6.840216	0.0769	1	1	0.0769	0.9777	0.5385	0.1429	0.2742	higher=pathogenic (controls < cases)	higher=pathogenic	TRUE
PNPT1	clinvar_unique	ESM1b	0.7986	0.6997	0.8975	0.0649	-12.499729	0.6154	0.8607	0.0988	0.6154	0.8547	0.738	0.1702	0.2044	higher=benign (controls > cases)	lower=pathogenic (higher=benign)	TRUE
PNPT1	clinvar_unique	ESM1v	0.7917	0.6511	0.9323	0.0834	-7.124416	0.6923	0.9008	0.1475	0.6923	0.8957	0.7965	0.2432	0.2873	higher=benign (controls > cases)	lower=pathogenic (higher=benign)	TRUE
PNPT1	clinvar_unique	M-CAP	0.7328	0.5964	0.8692	0.0588	0.173488	0.3846	0.9271	0.1163	0.3846	0.9139	0.6558	0.1786	0.1765	higher=pathogenic (controls < cases)	higher=pathogenic	TRUE
PNPT1	clinvar_unique	MetaSVM	0.8134	0.6929	0.934	0.0776	-0.194166	0.8462	0.7767	0.0859	0.8462	0.7784	0.8114	0.156	0.2247	higher=pathogenic (controls < cases)	higher=pathogenic	TRUE
PNPT1	clinvar_unique	MutationAssessor	0.8145	0.7093	0.9198	0.0886	4.21	0.3077	0.9695	0.2	0.3077	0.9534	0.6386	0.2424	0.225	higher=pathogenic (controls < cases)	higher=pathogenic	TRUE
PNPT1	clinvar_unique	Polyphen2_HVAR	0.7969	0.658	0.9358	0.0911	0.9775	0.7692	0.8034	0.0885	0.7692	0.8026	0.7863	0.1587	0.2159	higher=pathogenic (controls < cases)	higher=pathogenic	TRUE
PNPT1	clinvar_unique	PrimateAI	0.7115	0.6034	0.8197	0.0406	0.696338	0.6154	0.771	0.0625	0.6154	0.7672	0.6932	0.1135	0.1394	higher=pathogenic (controls < cases)	higher=pathogenic	TRUE
PNPT1	clinvar_unique	REVEL	0.7913	0.6951	0.8876	0.0582	0.465	0.8462	0.75	0.0775	0.8462	0.7523	0.7981	0.1419	0.2078	higher=pathogenic (controls < cases)	higher=pathogenic	TRUE
PNPT1	clinvar_unique	SIFT	0.7247	0.5688	0.8806	0.0555	0.0025	0.6154	0.8225	0.0792	0.6154	0.8175	0.719	0.1404	0.1722	higher=benign (controls > cases)	lower=pathogenic (higher=benign)	TRUE
PNPT1	clinvar_unique	VARITY_R	0.8158	0.7133	0.9183	0.0785	0.91144	0.6923	0.8607	0.1098	0.6923	0.8566	0.7765	0.1895	0.2363	higher=pathogenic (controls < cases)	higher=pathogenic	TRUE
PNPT1	clinvar_unique	hotcodon_cancer	0.5	0.5	0.5	0.0242	NA	NA	NA	NA	NA	NA	NA	NA	NA	higher=pathogenic (controls < cases)	higher=pathogenic	TRUE
PNPT1	clinvar_unique	n_COSMIC	0.493	0.4105	0.5756	0.0302	2.5	0.0769	0.9905	0.1667	0.0769	0.9683	0.5337	0.1053	0.0985	higher=pathogenic (controls < cases)	higher=pathogenic	TRUE
PNPT1	clinvar_unique	n_COSMIC_codon_count	0.5264	0.3816	0.6711	0.0355	2.5	0.1538	0.9752	0.1333	0.1538	0.9553	0.5645	0.1429	0.1204	higher=pathogenic (controls < cases)	higher=pathogenic	TRUE
PNPT1	clinvar_unique	n_COSMIC_genome	0.4957	0.4135	0.578	0.0317	2.5	0.0769	0.9924	0.2	0.0769	0.9702	0.5346	0.1111	0.1109	higher=pathogenic (controls < cases)	higher=pathogenic	TRUE
PNPT1	clinvar_unique	n_COSMIC_genome_codon_count	0.5307	0.3865	0.67490000000000006	0.0366	2.5	0.1538	0.9771	0.1429	0.1538	0.9572	0.5655	0.1481	0.1263	higher=pathogenic (controls < cases)	higher=pathogenic	TRUE
PNPT1	clinvar_unique	n_COSMIC_targeted	0.4943	0.4897	0.4988	0.0232	0.5	0	0.9885	0	0	0.9646	0.4943	NA	-0.0167	higher=pathogenic (controls < cases)	higher=pathogenic	TRUE
PNPT1	clinvar_unique	n_COSMIC_targeted_codon_count	0.4924	0.4871	0.4976	0.023	0.5	0	0.9847	0	0	0.9609	0.4924	NA	-0.0194	higher=pathogenic (controls < cases)	higher=pathogenic	TRUE
PNPT1	clinvar_unique	n_buccal	NA	NA	NA	NA	NA	NA	NA	NA	NA	NA	NA	NA	NA	NA	NA	NA
PNPT1	clinvar_unique	n_buccal_codon_count	NA	NA	NA	NA	NA	NA	NA	NA	NA	NA	NA	NA	NA	NA	NA	NA
PNPT1	clinvar_unique	n_sperm	0.5	0.5	0.5	0.0242	NA	NA	NA	NA	NA	NA	NA	NA	NA	higher=pathogenic (controls < cases)	higher=pathogenic	TRUE
PNPT1	clinvar_unique	n_sperm_codon_count	0.5	0.5	0.5	0.0242	NA	NA	NA	NA	NA	NA	NA	NA	NA	higher=pathogenic (controls < cases)	higher=pathogenic	TRUE
PNPT1	clinvar_unique	n_sperm_exomes	0.5	0.5	0.5	0.0242	NA	NA	NA	NA	NA	NA	NA	NA	NA	higher=pathogenic (controls < cases)	higher=pathogenic	TRUE
PNPT1	clinvar_unique	n_sperm_exomes_codon_count	0.5	0.5	0.5	0.0242	NA	NA	NA	NA	NA	NA	NA	NA	NA	higher=pathogenic (controls < cases)	higher=pathogenic	TRUE
PNPT1	clinvar_unique	popEVE	0.806	0.6666	0.9454	0.0899	-4.0345	0.6923	0.9046	0.1525	0.6923	0.8994	0.7984	0.25	0.2934	higher=benign (controls > cases)	lower=pathogenic (higher=benign)	TRUE
POGZ	clinvar_unique	AlphaMissense	0.7546	0.5635	0.9458	0.1812	0.998938	0.3333	0.9916	0.4	0.3333	0.9808	0.6625	0.3636	0.3555	higher=pathogenic (controls < cases)	higher=pathogenic	TRUE
POGZ	clinvar_unique	CADD_raw	0.7991	0.6665	0.9317	0.0679	5.018577	0.5833	0.9039	0.0921	0.5833	0.8986	0.7436	0.1591	0.2029	higher=pathogenic (controls < cases)	higher=pathogenic	TRUE
POGZ	clinvar_unique	ESM1b	0.6988	0.5073	0.8903	0.2903	-13.676097	0.25	1	1	0.25	0.9877	0.625	0.4	0.4969	higher=benign (controls > cases)	lower=pathogenic (higher=benign)	TRUE
POGZ	clinvar_unique	ESM1v	0.6988	0.516	0.8815	0.2579	-6.350531	0.4167	0.9903	0.4167	0.4167	0.9808	0.7035	0.4167	0.4069	higher=benign (controls > cases)	lower=pathogenic (higher=benign)	TRUE
POGZ	clinvar_unique	M-CAP	0.7783	0.6191	0.9376	0.1296	0.124659	0.25	0.9958	0.5	0.25	0.9835	0.6229	0.3333	0.3462	higher=pathogenic (controls < cases)	higher=pathogenic	TRUE
POGZ	clinvar_unique	MetaSVM	0.5312	0.3145	0.748	0.0785	0.25517	0.1667	0.9972	0.5	0.1667	0.9836	0.5819	0.25	0.2823	higher=benign (controls > cases)	higher=pathogenic	FALSE
POGZ	clinvar_unique	MutationAssessor	0.7699	0.6258	0.9139	0.2977	4.405	0.25	0.9986	0.75	0.25	0.9863	0.6243	0.375	0.4282	higher=pathogenic (controls < cases)	higher=pathogenic	TRUE
POGZ	clinvar_unique	Polyphen2_HVAR	0.7702	0.6348	0.9056	0.0491	0.9655	0.6667	0.8078	0.0548	0.6667	0.8055	0.7372	0.1013	0.1508	higher=pathogenic (controls < cases)	higher=pathogenic	TRUE
POGZ	clinvar_unique	PrimateAI	0.7421	0.5732	0.911	0.0642	0.762592	0.75	0.7994	0.0588	0.75	0.7986	0.7747	0.1091	0.1716	higher=pathogenic (controls < cases)	higher=pathogenic	TRUE
POGZ	clinvar_unique	REVEL	0.782	0.6281	0.936	0.1176	0.5905	0.25	0.9916	0.3333	0.25	0.9795	0.6208	0.2857	0.2784	higher=pathogenic (controls < cases)	higher=pathogenic	TRUE
POGZ	clinvar_unique	SIFT	0.7468	0.6142	0.8793	0.0379	0.0055	0.75	0.7284	0.0441	0.75	0.7288	0.7392	0.0833	0.1356	higher=benign (controls > cases)	lower=pathogenic (higher=benign)	TRUE
POGZ	clinvar_unique	VARITY_R	0.7939	0.6491	0.9387	0.1558	0.877941	0.1667	0.9986	0.6667	0.1667	0.9849	0.5826	0.2667	0.3285	higher=pathogenic (controls < cases)	higher=pathogenic	TRUE
POGZ	clinvar_unique	hotcodon_cancer	0.5	0.5	0.5	0.0164	NA	NA	NA	NA	NA	NA	NA	NA	NA	higher=pathogenic (controls < cases)	higher=pathogenic	TRUE
POGZ	clinvar_unique	n_COSMIC	0.4672	0.3871	0.5474	0.0143	3.5	0	0.9972	0	0	0.9808	0.4986	NA	-0.0068	higher=pathogenic (controls < cases)	higher=pathogenic	TRUE
POGZ	clinvar_unique	n_COSMIC_codon_count	0.5819	0.4357	0.7282	0.0255	4.5	0.0833	0.9903	0.125	0.0833	0.9753	0.5368	0.1	0.0899	higher=pathogenic (controls < cases)	higher=pathogenic	TRUE
POGZ	clinvar_unique	n_COSMIC_genome	0.468	0.3877	0.5482	0.0143	3.5	0	0.9986	0	0	0.9822	0.4993	NA	-0.0048	higher=pathogenic (controls < cases)	higher=pathogenic	TRUE
POGZ	clinvar_unique	n_COSMIC_genome_codon_count	0.583	0.4366	0.7294	0.027	4.5	0.0833	0.9916	0.1429	0.0833	0.9767	0.5375	0.1053	0.0978	higher=pathogenic (controls < cases)	higher=pathogenic	TRUE
POGZ	clinvar_unique	n_COSMIC_targeted	0.4993	0.4979	0.5007	0.0163	2	0	0.9986	0	0	0.9822	0.4993	NA	-0.0048	higher=pathogenic (controls < cases)	higher=pathogenic	TRUE
POGZ	clinvar_unique	n_COSMIC_targeted_codon_count	0.4993	0.4979	0.5007	0.0163	4	0	0.9986	0	0	0.9822	0.4993	NA	-0.0048	higher=pathogenic (controls < cases)	higher=pathogenic	TRUE
POGZ	clinvar_unique	n_buccal	NA	NA	NA	NA	NA	NA	NA	NA	NA	NA	NA	NA	NA	NA	NA	NA
POGZ	clinvar_unique	n_buccal_codon_count	NA	NA	NA	NA	NA	NA	NA	NA	NA	NA	NA	NA	NA	NA	NA	NA
POGZ	clinvar_unique	n_sperm	0.4986	0.4967	0.5005	0.0162	0.5	0	0.9972	0	0	0.9808	0.4986	NA	-0.0068	higher=pathogenic (controls < cases)	higher=pathogenic	TRUE
POGZ	clinvar_unique	n_sperm_codon_count	0.4972	0.4945	0.4999	0.0161	0.5	0	0.9944	0	0	0.9781	0.4972	NA	-0.0096	higher=pathogenic (controls < cases)	higher=pathogenic	TRUE
POGZ	clinvar_unique	n_sperm_exomes	0.4986	0.4967	0.5005	0.0162	0.5	0	0.9972	0	0	0.9808	0.4986	NA	-0.0068	higher=pathogenic (controls < cases)	higher=pathogenic	TRUE
POGZ	clinvar_unique	n_sperm_exomes_codon_count	0.4972	0.4945	0.4999	0.0161	0.5	0	0.9944	0	0	0.9781	0.4972	NA	-0.0096	higher=pathogenic (controls < cases)	higher=pathogenic	TRUE
POGZ	clinvar_unique	popEVE	0.7766	0.6325	0.9208	0.2053	-4.531875	0.4167	0.9903	0.4167	0.4167	0.9808	0.7035	0.4167	0.4069	higher=benign (controls > cases)	lower=pathogenic (higher=benign)	TRUE
POLG	clinvar_unique	AlphaMissense	0.8446	0.813	0.8762	0.3432	0.628346	0.8198	0.7438	0.2766	0.8198	0.7519	0.7818	0.4136	0.3742	higher=pathogenic (controls < cases)	higher=pathogenic	TRUE
POLG	clinvar_unique	CADD_raw	0.7553	0.712	0.7985	0.2349	4.695373	0.7117	0.7104	0.227	0.7117	0.7106	0.7111	0.3442	0.2762	higher=pathogenic (controls < cases)	higher=pathogenic	TRUE
POLG	clinvar_unique	ESM1b	0.8059	0.771	0.8409	0.2582	-10.237267	0.8559	0.6911	0.2487	0.8559	0.7087	0.7735	0.3854	0.3503	higher=benign (controls > cases)	lower=pathogenic (higher=benign)	TRUE
POLG	clinvar_unique	ESM1v	0.6481	0.5884	0.7078	0.2757	-6.889998	0.1171	0.9957	0.7647	0.1171	0.9019	0.5564	0.2031	0.2747	higher=benign (controls > cases)	lower=pathogenic (higher=benign)	TRUE
POLG	clinvar_unique	M-CAP	0.8114	0.7743	0.8484	0.3029	0.478565	0.6396	0.8288	0.3114	0.6396	0.8084	0.7342	0.4189	0.3499	higher=pathogenic (controls < cases)	higher=pathogenic	TRUE
POLG	clinvar_unique	MetaSVM	0.7876	0.7502	0.825	0.2413	0.937635	0.8468	0.6738	0.2368	0.8468	0.6923	0.7603	0.3701	0.3309	higher=pathogenic (controls < cases)	higher=pathogenic	TRUE
POLG	clinvar_unique	MutationAssessor	0.8068	0.7707	0.843	0.2494	2.615	0.8739	0.6814	0.2468	0.8739	0.7019	0.7776	0.3849	0.3536	higher=pathogenic (controls < cases)	higher=pathogenic	TRUE
POLG	clinvar_unique	Polyphen2_HVAR	0.8072	0.772	0.8424	0.2624	0.9945	0.7297	0.774	0.2784	0.7297	0.7692	0.7518	0.403	0.3464	higher=pathogenic (controls < cases)	higher=pathogenic	TRUE
POLG	clinvar_unique	PrimateAI	0.7691	0.7312	0.8071	0.2341	0.67725	0.7387	0.6932	0.2234	0.7387	0.6981	0.716	0.3431	0.2791	higher=pathogenic (controls < cases)	higher=pathogenic	TRUE
POLG	clinvar_unique	REVEL	0.8589	0.8258	0.8919	0.3949	0.846294	0.8739	0.76	0.3031	0.8739	0.7721	0.8169	0.4501	0.424	higher=pathogenic (controls < cases)	higher=pathogenic	TRUE
POLG	clinvar_unique	SIFT	0.8202	0.7832	0.8572	0.3029	0.0085	0.8468	0.6932	0.248	0.8468	0.7096	0.77	0.3837	0.3465	higher=benign (controls > cases)	lower=pathogenic (higher=benign)	TRUE
POLG	clinvar_unique	VARITY_R	0.8548	0.8229	0.8868	0.344	0.875115	0.6126	0.8794	0.3778	0.6126	0.851	0.746	0.4674	0.4016	higher=pathogenic (controls < cases)	higher=pathogenic	TRUE
POLG	clinvar_unique	hotcodon_cancer	0.5	0.5	0.5	0.1067	NA	NA	NA	NA	NA	NA	NA	NA	NA	higher=pathogenic (controls < cases)	higher=pathogenic	TRUE
POLG	clinvar_unique	n_COSMIC	0.5018	0.4692	0.5345	0.1062	0.5	0.1261	0.8784	0.1102	0.1261	0.7981	0.5022	0.1176	0.0042	higher=pathogenic (controls < cases)	higher=pathogenic	TRUE
POLG	clinvar_unique	n_COSMIC_codon_count	0.5185	0.4701	0.5668	0.1131	2.5	0.0721	0.9462	0.1379	0.0721	0.8529	0.5091	0.0947	0.0246	higher=pathogenic (controls < cases)	higher=pathogenic	TRUE
POLG	clinvar_unique	n_COSMIC_genome	0.5051	0.4725	0.5377	0.10780000000000001	0.5	0.1261	0.8848	0.1157	0.1261	0.8038	0.5055	0.1207	0.0105	higher=pathogenic (controls < cases)	higher=pathogenic	TRUE
POLG	clinvar_unique	n_COSMIC_genome_codon_count	0.5222	0.4738	0.5706	0.1159	2.5	0.0721	0.9537	0.1569	0.0721	0.8596	0.5129	0.0988	0.0369	higher=pathogenic (controls < cases)	higher=pathogenic	TRUE
POLG	clinvar_unique	n_COSMIC_targeted	0.4946	0.4913	0.4979	0.1029	3	0	0.9989	0	0	0.8923	0.4995	NA	-0.0107	higher=pathogenic (controls < cases)	higher=pathogenic	TRUE
POLG	clinvar_unique	n_COSMIC_targeted_codon_count	0.4898	0.4852	0.4943	0.1006	3	0	0.9989	0	0	0.8923	0.4995	NA	-0.0107	higher=pathogenic (controls < cases)	higher=pathogenic	TRUE
POLG	clinvar_unique	n_buccal	NA	NA	NA	NA	NA	NA	NA	NA	NA	NA	NA	NA	NA	NA	NA	NA
POLG	clinvar_unique	n_buccal_codon_count	NA	NA	NA	NA	NA	NA	NA	NA	NA	NA	NA	NA	NA	NA	NA	NA
POLG	clinvar_unique	n_sperm	0.5	0.5	0.5	0.1067	NA	NA	NA	NA	NA	NA	NA	NA	NA	higher=pathogenic (controls < cases)	higher=pathogenic	TRUE
POLG	clinvar_unique	n_sperm_codon_count	0.5	0.5	0.5	0.1067	NA	NA	NA	NA	NA	NA	NA	NA	NA	higher=pathogenic (controls < cases)	higher=pathogenic	TRUE
POLG	clinvar_unique	n_sperm_exomes	0.5	0.5	0.5	0.1067	NA	NA	NA	NA	NA	NA	NA	NA	NA	higher=pathogenic (controls < cases)	higher=pathogenic	TRUE
POLG	clinvar_unique	n_sperm_exomes_codon_count	0.5	0.5	0.5	0.1067	NA	NA	NA	NA	NA	NA	NA	NA	NA	higher=pathogenic (controls < cases)	higher=pathogenic	TRUE
POLG	clinvar_unique	popEVE	0.7995	0.7605	0.8385	0.3588	-3.2995	0.3964	0.9257	0.3894	0.3964	0.8692	0.6611	0.3929	0.3196	higher=benign (controls > cases)	lower=pathogenic (higher=benign)	TRUE
POLR1C	clinvar_unique	AlphaMissense	0.8452	0.7879	0.9025	0.1665	0.7578	0.8824	0.7824	0.2083	0.8824	0.7885	0.8324	0.3371	0.3634	higher=pathogenic (controls < cases)	higher=pathogenic	TRUE
POLR1C	clinvar_unique	CADD_raw	0.7876	0.7005	0.8747	0.2191	5.75416	0.2941	0.9695	0.3846	0.2941	0.9283	0.6318	0.3333	0.2991	higher=pathogenic (controls < cases)	higher=pathogenic	TRUE
POLR1C	clinvar_unique	ESM1b	0.7452	0.6409	0.8494	0.1251	-11.576182	0.5294	0.8435	0.18	0.5294	0.8244	0.6865	0.2687	0.2326	higher=benign (controls > cases)	lower=pathogenic (higher=benign)	TRUE
POLR1C	clinvar_unique	ESM1v	0.7721	0.6847	0.8595	0.1297	-5.5805	0.7647	0.7023	0.1429	0.7647	0.7061	0.7335	0.2407	0.2383	higher=benign (controls > cases)	lower=pathogenic (higher=benign)	TRUE
POLR1C	clinvar_unique	M-CAP	0.7162	0.6201	0.8124	0.1001	0.084805	0.9412	0.4981	0.1088	0.9412	0.5252	0.7196	0.1951	0.2108	higher=pathogenic (controls < cases)	higher=pathogenic	TRUE
POLR1C	clinvar_unique	MetaSVM	0.6917	0.5712	0.8123	0.1262	1.0492	0.1176	0.9885	0.4	0.1176	0.9355	0.5531	0.1818	0.1915	higher=pathogenic (controls < cases)	higher=pathogenic	TRUE
POLR1C	clinvar_unique	MutationAssessor	0.7226	0.5999	0.8453	0.2401	4.645	0.1176	1	1	0.1176	0.9462	0.5588	0.2105	0.3336	higher=pathogenic (controls < cases)	higher=pathogenic	TRUE
POLR1C	clinvar_unique	Polyphen2_HVAR	0.7484	0.6422	0.8546	0.1521	0.987	0.5882	0.813	0.1695	0.5882	0.7993	0.7006	0.2632	0.235	higher=pathogenic (controls < cases)	higher=pathogenic	TRUE
POLR1C	clinvar_unique	PrimateAI	0.7108	0.6025	0.8191	0.1368	0.869296	0.1176	0.9924	0.5	0.1176	0.9391	0.555	0.1905	0.2214	higher=pathogenic (controls < cases)	higher=pathogenic	TRUE
POLR1C	clinvar_unique	REVEL	0.7691	0.699	0.8391	0.1142	0.6605	0.9412	0.6107	0.1356	0.9412	0.6308	0.7759	0.237	0.2672	higher=pathogenic (controls < cases)	higher=pathogenic	TRUE
POLR1C	clinvar_unique	SIFT	0.6976	0.5799	0.8153	0.1181	0.0025	0.4706	0.8244	0.1481	0.4706	0.8029	0.6475	0.2254	0.1786	higher=benign (controls > cases)	lower=pathogenic (higher=benign)	TRUE
POLR1C	clinvar_unique	VARITY_R	0.7634	0.6856	0.8411	0.1272	0.538317	1	0.5458	0.125	1	0.5735	0.7729	0.2222	0.2612	higher=pathogenic (controls < cases)	higher=pathogenic	TRUE
POLR1C	clinvar_unique	hotcodon_cancer	0.5	0.5	0.5	0.0609	NA	NA	NA	NA	NA	NA	NA	NA	NA	higher=pathogenic (controls < cases)	higher=pathogenic	TRUE
POLR1C	clinvar_unique	n_COSMIC	0.4707	0.4124	0.529	0.0536	3.5	0	0.9962	0	0	0.9355	0.4981	NA	-0.0153	higher=pathogenic (controls < cases)	higher=pathogenic	TRUE
POLR1C	clinvar_unique	n_COSMIC_codon_count	0.4515	0.3646	0.5384	0.0509	3.5	0	0.9847	0	0	0.9247	0.4924	NA	-0.0307	higher=pathogenic (controls < cases)	higher=pathogenic	TRUE
POLR1C	clinvar_unique	n_COSMIC_genome	0.4707	0.4124	0.529	0.0536	3.5	0	0.9962	0	0	0.9355	0.4981	NA	-0.0153	higher=pathogenic (controls < cases)	higher=pathogenic	TRUE
POLR1C	clinvar_unique	n_COSMIC_genome_codon_count	0.4515	0.3646	0.5384	0.0509	3.5	0	0.9847	0	0	0.9247	0.4924	NA	-0.0307	higher=pathogenic (controls < cases)	higher=pathogenic	TRUE
POLR1C	clinvar_unique	n_COSMIC_targeted	0.5	0.5	0.5	0.0609	NA	NA	NA	NA	NA	NA	NA	NA	NA	higher=pathogenic (controls < cases)	higher=pathogenic	TRUE
POLR1C	clinvar_unique	n_COSMIC_targeted_codon_count	0.5	0.5	0.5	0.0609	NA	NA	NA	NA	NA	NA	NA	NA	NA	higher=pathogenic (controls < cases)	higher=pathogenic	TRUE
POLR1C	clinvar_unique	n_buccal	NA	NA	NA	NA	NA	NA	NA	NA	NA	NA	NA	NA	NA	NA	NA	NA
POLR1C	clinvar_unique	n_buccal_codon_count	NA	NA	NA	NA	NA	NA	NA	NA	NA	NA	NA	NA	NA	NA	NA	NA
POLR1C	clinvar_unique	n_sperm	0.5	0.5	0.5	0.0609	NA	NA	NA	NA	NA	NA	NA	NA	NA	higher=pathogenic (controls < cases)	higher=pathogenic	TRUE
POLR1C	clinvar_unique	n_sperm_codon_count	0.5	0.5	0.5	0.0609	NA	NA	NA	NA	NA	NA	NA	NA	NA	higher=pathogenic (controls < cases)	higher=pathogenic	TRUE
POLR1C	clinvar_unique	n_sperm_exomes	0.5	0.5	0.5	0.0609	NA	NA	NA	NA	NA	NA	NA	NA	NA	higher=pathogenic (controls < cases)	higher=pathogenic	TRUE
POLR1C	clinvar_unique	n_sperm_exomes_codon_count	0.5	0.5	0.5	0.0609	NA	NA	NA	NA	NA	NA	NA	NA	NA	higher=pathogenic (controls < cases)	higher=pathogenic	TRUE
POLR1C	clinvar_unique	popEVE	0.7763	0.6848	0.8677	0.1512	-3.383	0.5882	0.813	0.1695	0.5882	0.7993	0.7006	0.2632	0.235	higher=benign (controls > cases)	lower=pathogenic (higher=benign)	TRUE
POLR3A	clinvar_unique	AlphaMissense	0.7444	0.6477	0.8411	0.0551	0.773795	0.8235	0.6234	0.0465	0.8235	0.6277	0.7234	0.0881	0.1341	higher=pathogenic (controls < cases)	higher=pathogenic	TRUE
POLR3A	clinvar_unique	CADD_raw	0.709	0.6044	0.8137	0.0431	3.804254	0.9412	0.4409	0.0362	0.9412	0.4519	0.6911	0.0697	0.1127	higher=pathogenic (controls < cases)	higher=pathogenic	TRUE
POLR3A	clinvar_unique	ESM1b	0.7154	0.585	0.8458	0.0492	-10.866979	0.8235	0.6391	0.0484	0.8235	0.6431	0.7313	0.0915	0.1399	higher=benign (controls > cases)	lower=pathogenic (higher=benign)	TRUE
POLR3A	clinvar_unique	ESM1v	0.6888	0.5554	0.8223	0.0505	-4.01665	0.5882	0.8084	0.0641	0.5882	0.8036	0.6983	0.1156	0.1448	higher=benign (controls > cases)	lower=pathogenic (higher=benign)	TRUE
POLR3A	clinvar_unique	M-CAP	0.8061	0.7248	0.8875	0.0735	0.68115	0.2353	0.9789	0.2	0.2353	0.9626	0.6071	0.2162	0.1979	higher=pathogenic (controls < cases)	higher=pathogenic	TRUE
POLR3A	clinvar_unique	MetaSVM	0.7823	0.6774	0.8872	0.1233	1.096316	0.0588	1	1	0.0588	0.9795	0.5294	0.1111	0.24	higher=pathogenic (controls < cases)	higher=pathogenic	TRUE
POLR3A	clinvar_unique	MutationAssessor	0.7592	0.645	0.8734	0.0564	3.664529	0.5882	0.8465	0.0787	0.5882	0.8408	0.7173	0.1389	0.1719	higher=pathogenic (controls < cases)	higher=pathogenic	TRUE
POLR3A	clinvar_unique	Polyphen2_HVAR	0.7311	0.6159	0.8463	0.0544	0.4105	0.9412	0.4777	0.0386	0.9412	0.4878	0.7094	0.0742	0.1226	higher=pathogenic (controls < cases)	higher=pathogenic	TRUE
POLR3A	clinvar_unique	PrimateAI	0.6608	0.5378	0.7838	0.0419	0.935865	0.1176	0.9856	0.1538	0.1176	0.9666	0.5516	0.1333	0.1177	higher=pathogenic (controls < cases)	higher=pathogenic	TRUE
POLR3A	clinvar_unique	REVEL	0.8174	0.7455	0.8893	0.0709	0.822825	0.5294	0.8688	0.0826	0.5294	0.8614	0.6991	0.1429	0.1677	higher=pathogenic (controls < cases)	higher=pathogenic	TRUE
POLR3A	clinvar_unique	SIFT	0.7146	0.5987	0.8304	0.0454	0.0015	0.6471	0.7139	0.048	0.6471	0.7125	0.6805	0.0894	0.1158	higher=benign (controls > cases)	lower=pathogenic (higher=benign)	TRUE
POLR3A	clinvar_unique	VARITY_R	0.7524	0.6711	0.8338	0.0439	0.49608	1	0.5026	0.0429	1	0.5135	0.7513	0.0823	0.1469	higher=pathogenic (controls < cases)	higher=pathogenic	TRUE
POLR3A	clinvar_unique	hotcodon_cancer	0.5	0.5	0.5	0.0218	NA	NA	NA	NA	NA	NA	NA	NA	NA	higher=pathogenic (controls < cases)	higher=pathogenic	TRUE
POLR3A	clinvar_unique	n_COSMIC	0.4948	0.4172	0.5724	0.0208	0.5	0.1176	0.8753	0.0206	0.1176	0.8588	0.4965	0.0351	-0.0031	higher=pathogenic (controls < cases)	higher=pathogenic	TRUE
POLR3A	clinvar_unique	n_COSMIC_codon_count	0.5315	0.4215	0.6416	0.0223	0.5	0.4118	0.6929	0.029	0.4118	0.6868	0.5523	0.0543	0.0331	higher=pathogenic (controls < cases)	higher=pathogenic	TRUE
POLR3A	clinvar_unique	n_COSMIC_genome	0.4948	0.4172	0.5724	0.0208	0.5	0.1176	0.8753	0.0206	0.1176	0.8588	0.4965	0.0351	-0.0031	higher=pathogenic (controls < cases)	higher=pathogenic	TRUE
POLR3A	clinvar_unique	n_COSMIC_genome_codon_count	0.5315	0.4215	0.6416	0.0223	0.5	0.4118	0.6929	0.029	0.4118	0.6868	0.5523	0.0543	0.0331	higher=pathogenic (controls < cases)	higher=pathogenic	TRUE
POLR3A	clinvar_unique	n_COSMIC_targeted	0.5	0.5	0.5	0.0218	NA	NA	NA	NA	NA	NA	NA	NA	NA	higher=pathogenic (controls < cases)	higher=pathogenic	TRUE
POLR3A	clinvar_unique	n_COSMIC_targeted_codon_count	0.4993	0.4981	0.5006	0.0217	0.5	0	0.9987	0	0	0.9769	0.4993	NA	-0.0054	higher=pathogenic (controls < cases)	higher=pathogenic	TRUE
POLR3A	clinvar_unique	n_buccal	NA	NA	NA	NA	NA	NA	NA	NA	NA	NA	NA	NA	NA	NA	NA	NA
POLR3A	clinvar_unique	n_buccal_codon_count	NA	NA	NA	NA	NA	NA	NA	NA	NA	NA	NA	NA	NA	NA	NA	NA
POLR3A	clinvar_unique	n_sperm	0.4987	0.4969	0.5005	0.0215	0.5	0	0.9974	0	0	0.9756	0.4987	NA	-0.0076	higher=pathogenic (controls < cases)	higher=pathogenic	TRUE
POLR3A	clinvar_unique	n_sperm_codon_count	0.4987	0.4969	0.5005	0.0215	1	0	0.9974	0	0	0.9756	0.4987	NA	-0.0076	higher=pathogenic (controls < cases)	higher=pathogenic	TRUE
POLR3A	clinvar_unique	n_sperm_exomes	0.4987	0.4969	0.5005	0.0215	0.5	0	0.9974	0	0	0.9756	0.4987	NA	-0.0076	higher=pathogenic (controls < cases)	higher=pathogenic	TRUE
POLR3A	clinvar_unique	n_sperm_exomes_codon_count	0.4987	0.4969	0.5005	0.0215	1	0	0.9974	0	0	0.9756	0.4987	NA	-0.0076	higher=pathogenic (controls < cases)	higher=pathogenic	TRUE
POLR3A	clinvar_unique	popEVE	0.7495	0.6579	0.8411	0.0495	-3.80987	0.5294	0.8189	0.0612	0.5294	0.8126	0.6742	0.1098	0.1301	higher=benign (controls > cases)	lower=pathogenic (higher=benign)	TRUE
POLR3B	clinvar_unique	AlphaMissense	0.8323	0.7802	0.8844	0.1178	0.936214	0.84	0.7341	0.1193	0.84	0.7385	0.7871	0.209	0.2514	higher=pathogenic (controls < cases)	higher=pathogenic	TRUE
POLR3B	clinvar_unique	CADD_raw	0.7619	0.6809	0.8429	0.1446	7.006883	0.04	1	1	0.04	0.9605	0.52	0.0769	0.196	higher=pathogenic (controls < cases)	higher=pathogenic	TRUE
POLR3B	clinvar_unique	ESM1b	0.7588	0.688	0.8295	0.0837	-12.181624	0.76	0.693	0.096	0.76	0.6957	0.7265	0.1704	0.1919	higher=benign (controls > cases)	lower=pathogenic (higher=benign)	TRUE
POLR3B	clinvar_unique	ESM1v	0.7489	0.6744	0.8233	0.0824	-2.154113	0.92	0.578	0.0855	0.92	0.5921	0.749	0.1565	0.1991	higher=benign (controls > cases)	lower=pathogenic (higher=benign)	TRUE
POLR3B	clinvar_unique	M-CAP	0.7813	0.7211	0.8415	0.0891	0.169476	0.88	0.6241	0.0917	0.88	0.6347	0.7521	0.166	0.2051	higher=pathogenic (controls < cases)	higher=pathogenic	TRUE
POLR3B	clinvar_unique	MetaSVM	0.7727	0.7044	0.841	0.1045	-0.046918	0.92	0.5986	0.0895	0.92	0.6118	0.7593	0.1631	0.2085	higher=pathogenic (controls < cases)	higher=pathogenic	TRUE
POLR3B	clinvar_unique	MutationAssessor	0.7024	0.6213	0.7835	0.0714	2.1625	0.92	0.4991	0.073	0.92	0.5164	0.7096	0.1353	0.1666	higher=pathogenic (controls < cases)	higher=pathogenic	TRUE
POLR3B	clinvar_unique	Polyphen2_HVAR	0.8128	0.7467	0.879	0.1341	0.9625	0.76	0.7804	0.1293	0.76	0.7796	0.7702	0.2209	0.2506	higher=pathogenic (controls < cases)	higher=pathogenic	TRUE
POLR3B	clinvar_unique	PrimateAI	0.7013	0.6067	0.7959	0.0767	0.883804	0.68	0.6758	0.0825	0.68	0.676	0.6779	0.1472	0.1493	higher=pathogenic (controls < cases)	higher=pathogenic	TRUE
POLR3B	clinvar_unique	REVEL	0.7656	0.7082	0.8229	0.1375	0.6085	1	0.5746	0.0916	1	0.5921	0.7873	0.1678	0.2294	higher=pathogenic (controls < cases)	higher=pathogenic	TRUE
POLR3B	clinvar_unique	SIFT	0.8235	0.771	0.8761	0.1169	0.0025	0.84	0.7153	0.1123	0.84	0.7204	0.7776	0.1981	0.2389	higher=benign (controls > cases)	lower=pathogenic (higher=benign)	TRUE
POLR3B	clinvar_unique	VARITY_R	0.81	0.7526	0.8675	0.1603	0.59322	1	0.5729	0.0912	1	0.5905	0.7864	0.1672	0.2286	higher=pathogenic (controls < cases)	higher=pathogenic	TRUE
POLR3B	clinvar_unique	hotcodon_cancer	0.5	0.5	0.5	0.0411	NA	NA	NA	NA	NA	NA	NA	NA	NA	higher=pathogenic (controls < cases)	higher=pathogenic	TRUE
POLR3B	clinvar_unique	n_COSMIC	0.5613	0.4743	0.6482	0.0568	0.5	0.24	0.8816	0.08	0.24	0.8553	0.5608	0.12	0.0735	higher=pathogenic (controls < cases)	higher=pathogenic	TRUE
POLR3B	clinvar_unique	n_COSMIC_codon_count	0.5943	0.4826	0.706	0.0693	1.5	0.28	0.9057	0.1129	0.28	0.8799	0.5928	0.1609	0.1218	higher=pathogenic (controls < cases)	higher=pathogenic	TRUE
POLR3B	clinvar_unique	n_COSMIC_genome	0.5613	0.4743	0.6482	0.0568	0.5	0.24	0.8816	0.08	0.24	0.8553	0.5608	0.12	0.0735	higher=pathogenic (controls < cases)	higher=pathogenic	TRUE
POLR3B	clinvar_unique	n_COSMIC_genome_codon_count	0.5943	0.4826	0.706	0.0693	1.5	0.28	0.9057	0.1129	0.28	0.8799	0.5928	0.1609	0.1218	higher=pathogenic (controls < cases)	higher=pathogenic	TRUE
POLR3B	clinvar_unique	n_COSMIC_targeted	0.5	0.5	0.5	0.0411	NA	NA	NA	NA	NA	NA	NA	NA	NA	higher=pathogenic (controls < cases)	higher=pathogenic	TRUE
POLR3B	clinvar_unique	n_COSMIC_targeted_codon_count	0.5	0.5	0.5	0.0411	NA	NA	NA	NA	NA	NA	NA	NA	NA	higher=pathogenic (controls < cases)	higher=pathogenic	TRUE
POLR3B	clinvar_unique	n_buccal	NA	NA	NA	NA	NA	NA	NA	NA	NA	NA	NA	NA	NA	NA	NA	NA
POLR3B	clinvar_unique	n_buccal_codon_count	NA	NA	NA	NA	NA	NA	NA	NA	NA	NA	NA	NA	NA	NA	NA	NA
POLR3B	clinvar_unique	n_sperm	0.4991	0.4975	0.5008	0.0408	0.5	0	0.9983	0	0	0.9572	0.4991	NA	-0.0084	higher=pathogenic (controls < cases)	higher=pathogenic	TRUE
POLR3B	clinvar_unique	n_sperm_codon_count	0.4983	0.4959	0.5007	0.0405	0.5	0	0.9966	0	0	0.9556	0.4983	NA	-0.0119	higher=pathogenic (controls < cases)	higher=pathogenic	TRUE
POLR3B	clinvar_unique	n_sperm_exomes	0.4991	0.4975	0.5008	0.0408	0.5	0	0.9983	0	0	0.9572	0.4991	NA	-0.0084	higher=pathogenic (controls < cases)	higher=pathogenic	TRUE
POLR3B	clinvar_unique	n_sperm_exomes_codon_count	0.4983	0.4959	0.5007	0.0405	0.5	0	0.9966	0	0	0.9556	0.4983	NA	-0.0119	higher=pathogenic (controls < cases)	higher=pathogenic	TRUE
POLR3B	clinvar_unique	popEVE	0.8071	0.7497	0.8644	0.1056	-3.7895	0.68	0.8027	0.1288	0.68	0.7977	0.7414	0.2166	0.2325	higher=benign (controls > cases)	lower=pathogenic (higher=benign)	TRUE
POMGNT1	clinvar_unique	AlphaMissense	0.8822	0.8196	0.9448	0.3381	0.95485	0.8148	0.8409	0.2588	0.8148	0.8392	0.8279	0.3929	0.4	higher=pathogenic (controls < cases)	higher=pathogenic	TRUE
POMGNT1	clinvar_unique	CADD_raw	0.7671	0.6859	0.8483	0.1371	5.044933	0.7037	0.7803	0.1792	0.7037	0.7754	0.742	0.2857	0.273	higher=pathogenic (controls < cases)	higher=pathogenic	TRUE
POMGNT1	clinvar_unique	ESM1b	0.7788	0.6916	0.866	0.2384	-13.299764	0.4074	0.9293	0.2821	0.4074	0.896	0.6684	0.3333	0.2845	higher=benign (controls > cases)	lower=pathogenic (higher=benign)	TRUE
POMGNT1	clinvar_unique	M-CAP	0.8487	0.7741	0.9234	0.3091	0.205185	0.7407	0.8753	0.2899	0.7407	0.8667	0.808	0.4167	0.4078	higher=pathogenic (controls < cases)	higher=pathogenic	TRUE
POMGNT1	clinvar_unique	MetaSVM	0.8234	0.7444	0.9023	0.2715	0.6792	0.5926	0.9091	0.3077	0.5926	0.8889	0.7508	0.4051	0.3735	higher=pathogenic (controls < cases)	higher=pathogenic	TRUE
POMGNT1	clinvar_unique	MutationAssessor	0.8309	0.748	0.9137	0.2578	2.73	0.5926	0.904	0.3077	0.5926	0.8831	0.7483	0.4051	0.3704	higher=pathogenic (controls < cases)	higher=pathogenic	TRUE
POMGNT1	clinvar_unique	Polyphen2_HVAR	0.846	0.7661	0.9259	0.2761	0.9955	0.7037	0.8939	0.3115	0.7037	0.8818	0.7988	0.4318	0.4159	higher=pathogenic (controls < cases)	higher=pathogenic	TRUE
POMGNT1	clinvar_unique	PrimateAI	0.7177	0.6215	0.814	0.1345	0.818859	0.6667	0.7452	0.1622	0.6667	0.7398	0.7059	0.2609	0.2315	higher=pathogenic (controls < cases)	higher=pathogenic	TRUE
POMGNT1	clinvar_unique	REVEL	0.8373	0.7657	0.9089	0.2624	0.838	0.5926	0.8838	0.2581	0.5926	0.8652	0.7382	0.3596	0.3293	higher=pathogenic (controls < cases)	higher=pathogenic	TRUE
POMGNT1	clinvar_unique	SIFT	0.8459	0.7761	0.9157	0.2379	5e-4	0.6667	0.8788	0.2727	0.6667	0.8652	0.7727	0.3871	0.3674	higher=benign (controls > cases)	lower=pathogenic (higher=benign)	TRUE
POMGNT1	clinvar_unique	VARITY_R	0.8858	0.8355	0.9361	0.3127	0.885733	0.8148	0.8359	0.2529	0.8148	0.8345	0.8253	0.386	0.3935	higher=pathogenic (controls < cases)	higher=pathogenic	TRUE
POMGNT1	clinvar_unique	hotcodon_cancer	0.5	0.5	0.5	0.0638	NA	NA	NA	NA	NA	NA	NA	NA	NA	higher=pathogenic (controls < cases)	higher=pathogenic	TRUE
POMGNT1	clinvar_unique	n_COSMIC	0.4893	0.4285	0.5502	0.0597	8	0	0.9975	0	0	0.9338	0.4987	NA	-0.0127	higher=pathogenic (controls < cases)	higher=pathogenic	TRUE
POMGNT1	clinvar_unique	n_COSMIC_codon_count	0.5184	0.4187	0.6181	0.0671	1.5	0.1852	0.8763	0.0926	0.1852	0.8322	0.5307	0.1235	0.045	higher=pathogenic (controls < cases)	higher=pathogenic	TRUE
POMGNT1	clinvar_unique	n_COSMIC_genome	0.4893	0.4285	0.5502	0.0597	6.5	0	0.9975	0	0	0.9338	0.4987	NA	-0.0127	higher=pathogenic (controls < cases)	higher=pathogenic	TRUE
POMGNT1	clinvar_unique	n_COSMIC_genome_codon_count	0.5184	0.4187	0.6181	0.0671	1.5	0.1852	0.8763	0.0926	0.1852	0.8322	0.5307	0.1235	0.045	higher=pathogenic (controls < cases)	higher=pathogenic	TRUE
POMGNT1	clinvar_unique	n_COSMIC_targeted	0.4987	0.4963	0.5012	0.0631	1.5	0	0.9975	0	0	0.9338	0.4987	NA	-0.0127	higher=pathogenic (controls < cases)	higher=pathogenic	TRUE
POMGNT1	clinvar_unique	n_COSMIC_targeted_codon_count	0.4987	0.4963	0.5012	0.0631	1.5	0	0.9975	0	0	0.9338	0.4987	NA	-0.0127	higher=pathogenic (controls < cases)	higher=pathogenic	TRUE
POMGNT1	clinvar_unique	n_buccal	NA	NA	NA	NA	NA	NA	NA	NA	NA	NA	NA	NA	NA	NA	NA	NA
POMGNT1	clinvar_unique	n_buccal_codon_count	NA	NA	NA	NA	NA	NA	NA	NA	NA	NA	NA	NA	NA	NA	NA	NA
POMGNT1	clinvar_unique	n_sperm	0.4987	0.4963	0.5012	0.0631	0.5	0	0.9975	0	0	0.9338	0.4987	NA	-0.0127	higher=pathogenic (controls < cases)	higher=pathogenic	TRUE
POMGNT1	clinvar_unique	n_sperm_codon_count	0.49370000000000003	0.4882	0.4992	0.0612	0.5	0	0.98740000000000006	0	0	0.9243	0.49370000000000003	NA	-0.0286	higher=pathogenic (controls < cases)	higher=pathogenic	TRUE
POMGNT1	clinvar_unique	n_sperm_exomes	0.4987	0.4963	0.5012	0.0631	0.5	0	0.9975	0	0	0.9338	0.4987	NA	-0.0127	higher=pathogenic (controls < cases)	higher=pathogenic	TRUE
POMGNT1	clinvar_unique	n_sperm_exomes_codon_count	0.49370000000000003	0.4882	0.4992	0.0612	0.5	0	0.98740000000000006	0	0	0.9243	0.49370000000000003	NA	-0.0286	higher=pathogenic (controls < cases)	higher=pathogenic	TRUE
POMT1	clinvar_unique	AlphaMissense	0.8803	0.8383	0.9224	0.2218	0.6483	0.9474	0.7991	0.1651	0.9474	0.8051	0.8732	0.2812	0.3482	higher=pathogenic (controls < cases)	higher=pathogenic	TRUE
POMT1	clinvar_unique	CADD_raw	0.8756	0.8125	0.9386	0.1682	5.25767	0.6316	0.9316	0.2791	0.6316	0.9195	0.7816	0.3871	0.3847	higher=pathogenic (controls < cases)	higher=pathogenic	TRUE
POMT1	clinvar_unique	ESM1b	0.8645	0.8077	0.9214	0.1672	-11.597502	0.6842	0.8587	0.1688	0.6842	0.8517	0.7715	0.2708	0.2888	higher=benign (controls > cases)	lower=pathogenic (higher=benign)	TRUE
POMT1	clinvar_unique	ESM1v	0.8495	0.789	0.91	0.1346	-8.1115	0.7778	0.8438	0.1772	0.7778	0.841	0.8108	0.2887	0.3212	higher=benign (controls > cases)	lower=pathogenic (higher=benign)	TRUE
POMT1	clinvar_unique	M-CAP	0.8352	0.7568	0.9137	0.1592	0.363144	0.6316	0.8899	0.1967	0.6316	0.8793	0.7607	0.3	0.3058	higher=pathogenic (controls < cases)	higher=pathogenic	TRUE
POMT1	clinvar_unique	MetaSVM	0.8852	0.827	0.9434	0.2546	1.06195	0.3158	0.9845	0.4615	0.3158	0.9576	0.6502	0.375	0.3607	higher=pathogenic (controls < cases)	higher=pathogenic	TRUE
POMT1	clinvar_unique	MutationAssessor	0.8321	0.7527	0.9115	0.1826	4.16	0.3158	0.9713	0.3158	0.3158	0.9449	0.6435	0.3158	0.2871	higher=pathogenic (controls < cases)	higher=pathogenic	TRUE
POMT1	clinvar_unique	Polyphen2_HVAR	0.7976	0.7289	0.8663	0.0924	0.946	0.7895	0.7572	0.12	0.7895	0.7585	0.7733	0.2083	0.2435	higher=pathogenic (controls < cases)	higher=pathogenic	TRUE
POMT1	clinvar_unique	PrimateAI	0.8454	0.7748	0.9159	0.1442	0.638509	0.7368	0.8212	0.1474	0.7368	0.8178	0.779	0.2456	0.2736	higher=pathogenic (controls < cases)	higher=pathogenic	TRUE
POMT1	clinvar_unique	REVEL	0.8726	0.8254	0.9198	0.2176	0.8005	0.8947	0.7903	0.1518	0.8947	0.7945	0.8425	0.2595	0.3165	higher=pathogenic (controls < cases)	higher=pathogenic	TRUE
POMT1	clinvar_unique	SIFT	0.787	0.7089	0.8652	0.0957	0.0065	0.8421	0.702	0.106	0.8421	0.7076	0.772	0.1882	0.2293	higher=benign (controls > cases)	lower=pathogenic (higher=benign)	TRUE
POMT1	clinvar_unique	VARITY_R	0.8895	0.8456	0.9334	0.2297	0.793742	1	0.7682	0.1532	1	0.7775	0.8841	0.2657	0.3431	higher=pathogenic (controls < cases)	higher=pathogenic	TRUE
POMT1	clinvar_unique	hotcodon_cancer	0.5	0.5	0.5	0.0403	NA	NA	NA	NA	NA	NA	NA	NA	NA	higher=pathogenic (controls < cases)	higher=pathogenic	TRUE
POMT1	clinvar_unique	n_COSMIC	0.6096	0.4987	0.7204	0.1085	3.5	0.0526	0.9978	0.5	0.0526	0.9597	0.5252	0.0952	0.1526	higher=pathogenic (controls < cases)	higher=pathogenic	TRUE
POMT1	clinvar_unique	n_COSMIC_codon_count	0.5707	0.4453	0.6961	0.0595	2.5	0.1053	0.9669	0.1176	0.1053	0.9322	0.5361	0.1111	0.0761	higher=pathogenic (controls < cases)	higher=pathogenic	TRUE
POMT1	clinvar_unique	n_COSMIC_genome	0.611	0.5	0.7219	0.1104	3.5	0.0526	0.9978	0.5	0.0526	0.9597	0.5252	0.0952	0.1526	higher=pathogenic (controls < cases)	higher=pathogenic	TRUE
POMT1	clinvar_unique	n_COSMIC_genome_codon_count	0.5723	0.4467	0.6979	0.0601	1.5	0.2105	0.9095	0.0889	0.2105	0.8814	0.56	0.125	0.0803	higher=pathogenic (controls < cases)	higher=pathogenic	TRUE
POMT1	clinvar_unique	n_COSMIC_targeted	0.4967	0.493	0.5004	0.0392	0.5	0	0.9934	0	0	0.9534	0.4967	NA	-0.0164	higher=pathogenic (controls < cases)	higher=pathogenic	TRUE
POMT1	clinvar_unique	n_COSMIC_targeted_codon_count	0.4967	0.493	0.5004	0.0392	0.5	0	0.9934	0	0	0.9534	0.4967	NA	-0.0164	higher=pathogenic (controls < cases)	higher=pathogenic	TRUE
POMT1	clinvar_unique	n_buccal	NA	NA	NA	NA	NA	NA	NA	NA	NA	NA	NA	NA	NA	NA	NA	NA
POMT1	clinvar_unique	n_buccal_codon_count	NA	NA	NA	NA	NA	NA	NA	NA	NA	NA	NA	NA	NA	NA	NA	NA
POMT1	clinvar_unique	n_sperm	0.4989	0.4967	0.5011	0.0398	0.5	0	0.9978	0	0	0.9576	0.4989	NA	-0.0094	higher=pathogenic (controls < cases)	higher=pathogenic	TRUE
POMT1	clinvar_unique	n_sperm_codon_count	0.4978	0.4947	0.5008	0.0395	0.5	0	0.9956	0	0	0.9555	0.4978	NA	-0.0134	higher=pathogenic (controls < cases)	higher=pathogenic	TRUE
POMT1	clinvar_unique	n_sperm_exomes	0.4989	0.4967	0.5011	0.0398	0.5	0	0.9978	0	0	0.9576	0.4989	NA	-0.0094	higher=pathogenic (controls < cases)	higher=pathogenic	TRUE
POMT1	clinvar_unique	n_sperm_exomes_codon_count	0.4978	0.4947	0.5008	0.0395	0.5	0	0.9956	0	0	0.9555	0.4978	NA	-0.0134	higher=pathogenic (controls < cases)	higher=pathogenic	TRUE
POMT1	clinvar_unique	popEVE	0.8707	0.8188	0.9225	0.1478	-3.792	0.8333	0.8221	0.1685	0.8333	0.8226	0.8277	0.2804	0.3237	higher=benign (controls > cases)	lower=pathogenic (higher=benign)	TRUE
POMT2	clinvar_unique	AlphaMissense	0.8589	0.7835	0.9344	0.1576	0.9804	0.4375	0.962	0.2692	0.4375	0.9457	0.6998	0.3333	0.3166	higher=pathogenic (controls < cases)	higher=pathogenic	TRUE
POMT2	clinvar_unique	CADD_raw	0.8431	0.7914	0.8949	0.0876	5.010315	0.9375	0.732	0.1007	0.9375	0.7384	0.8348	0.1818	0.2561	higher=pathogenic (controls < cases)	higher=pathogenic	TRUE
POMT2	clinvar_unique	ESM1b	0.8733	0.7898	0.9567	0.1775	-13.897244	0.6875	0.944	0.2821	0.6875	0.936	0.8158	0.4	0.4141	higher=benign (controls > cases)	lower=pathogenic (higher=benign)	TRUE
POMT2	clinvar_unique	M-CAP	0.8197	0.7571	0.8822	0.0801	0.285874	0.75	0.7923	0.1043	0.75	0.791	0.7712	0.1832	0.2261	higher=pathogenic (controls < cases)	higher=pathogenic	TRUE
POMT2	clinvar_unique	MetaSVM	0.8646	0.795	0.9341	0.2384	1.100058	0.125	1	1	0.125	0.9729	0.5625	0.2222	0.3487	higher=pathogenic (controls < cases)	higher=pathogenic	TRUE
POMT2	clinvar_unique	MutationAssessor	0.8432	0.7628	0.9236	0.1171	3.8875	0.5	0.918	0.1633	0.5	0.905	0.709	0.2462	0.2472	higher=pathogenic (controls < cases)	higher=pathogenic	TRUE
POMT2	clinvar_unique	Polyphen2_HVAR	0.8983	0.8535	0.9431	0.1567	0.9855	0.9375	0.788	0.124	0.9375	0.7926	0.8628	0.219	0.2968	higher=pathogenic (controls < cases)	higher=pathogenic	TRUE
POMT2	clinvar_unique	PrimateAI	0.7702	0.6887	0.8518	0.0746	0.60945800000000006	1	0.508	0.0611	1	0.5233	0.754	0.1151	0.1761	higher=pathogenic (controls < cases)	higher=pathogenic	TRUE
POMT2	clinvar_unique	REVEL	0.9012	0.8594	0.9429	0.167	0.902	0.8125	0.872	0.1688	0.8125	0.8702	0.8422	0.2796	0.333	higher=pathogenic (controls < cases)	higher=pathogenic	TRUE
POMT2	clinvar_unique	SIFT	0.8596	0.789	0.9303	0.1327	5e-4	0.625	0.892	0.1562	0.625	0.8837	0.7585	0.25	0.2719	higher=benign (controls > cases)	lower=pathogenic (higher=benign)	TRUE
POMT2	clinvar_unique	VARITY_R	0.8879	0.8199	0.9558	0.2042	0.950754	0.75	0.894	0.1846	0.75	0.8895	0.822	0.2963	0.3364	higher=pathogenic (controls < cases)	higher=pathogenic	TRUE
POMT2	clinvar_unique	hotcodon_cancer	0.5	0.5	0.5	0.031	NA	NA	NA	NA	NA	NA	NA	NA	NA	higher=pathogenic (controls < cases)	higher=pathogenic	TRUE
POMT2	clinvar_unique	n_COSMIC	0.5044	0.4169	0.592	0.0339	2.5	0.0625	0.982	0.1	0.0625	0.9535	0.5222	0.0769	0.056	higher=pathogenic (controls < cases)	higher=pathogenic	TRUE
POMT2	clinvar_unique	n_COSMIC_codon_count	0.595	0.4673	0.7227	0.0421	0.5	0.5	0.704	0.0513	0.5	0.6977	0.602	0.093	0.077	higher=pathogenic (controls < cases)	higher=pathogenic	TRUE
POMT2	clinvar_unique	n_COSMIC_genome	0.5044	0.4169	0.592	0.0339	2.5	0.0625	0.982	0.1	0.0625	0.9535	0.5222	0.0769	0.056	higher=pathogenic (controls < cases)	higher=pathogenic	TRUE
POMT2	clinvar_unique	n_COSMIC_genome_codon_count	0.595	0.4673	0.7227	0.0421	0.5	0.5	0.704	0.0513	0.5	0.6977	0.602	0.093	0.077	higher=pathogenic (controls < cases)	higher=pathogenic	TRUE
POMT2	clinvar_unique	n_COSMIC_targeted	0.5	0.5	0.5	0.031	NA	NA	NA	NA	NA	NA	NA	NA	NA	higher=pathogenic (controls < cases)	higher=pathogenic	TRUE
POMT2	clinvar_unique	n_COSMIC_targeted_codon_count	0.5	0.5	0.5	0.031	NA	NA	NA	NA	NA	NA	NA	NA	NA	higher=pathogenic (controls < cases)	higher=pathogenic	TRUE
POMT2	clinvar_unique	n_buccal	NA	NA	NA	NA	NA	NA	NA	NA	NA	NA	NA	NA	NA	NA	NA	NA
POMT2	clinvar_unique	n_buccal_codon_count	NA	NA	NA	NA	NA	NA	NA	NA	NA	NA	NA	NA	NA	NA	NA	NA
POMT2	clinvar_unique	n_sperm	0.5	0.5	0.5	0.031	NA	NA	NA	NA	NA	NA	NA	NA	NA	higher=pathogenic (controls < cases)	higher=pathogenic	TRUE
POMT2	clinvar_unique	n_sperm_codon_count	0.498	0.4952	0.5008	0.0305	0.5	0	0.996	0	0	0.9651	0.498	NA	-0.0112	higher=pathogenic (controls < cases)	higher=pathogenic	TRUE
POMT2	clinvar_unique	n_sperm_exomes	0.5	0.5	0.5	0.031	NA	NA	NA	NA	NA	NA	NA	NA	NA	higher=pathogenic (controls < cases)	higher=pathogenic	TRUE
POMT2	clinvar_unique	n_sperm_exomes_codon_count	0.498	0.4952	0.5008	0.0305	0.5	0	0.996	0	0	0.9651	0.498	NA	-0.0112	higher=pathogenic (controls < cases)	higher=pathogenic	TRUE
PORCN	clinvar_unique	AlphaMissense	0.9572	0.9136	1	0.7369	0.9633	0.6667	0.9797	0.7273	0.6667	0.9562	0.8232	0.6957	0.6729	higher=pathogenic (controls < cases)	higher=pathogenic	TRUE
PORCN	clinvar_unique	CADD_raw	0.8063	0.6804	0.9322	0.2776	5.365894	0.3333	0.9865	0.6667	0.3333	0.9375	0.6599	0.4444	0.4434	higher=pathogenic (controls < cases)	higher=pathogenic	TRUE
PORCN	clinvar_unique	ESM1b	0.8074	0.6562	0.9587	0.4576	-13.440767	0.3333	0.9932	0.8	0.3333	0.9438	0.6633	0.4706	0.4944	higher=benign (controls > cases)	lower=pathogenic (higher=benign)	TRUE
PORCN	clinvar_unique	ESM1v	0.8316	0.6963	0.9669	0.5522	-11.27	0.4167	0.9932	0.8333	0.4167	0.95	0.705	0.5556	0.5683	higher=benign (controls > cases)	lower=pathogenic (higher=benign)	TRUE
PORCN	clinvar_unique	M-CAP	0.8193	0.7111	0.9274	0.3563	0.945083	0.1667	1	1	0.1667	0.9375	0.5833	0.2857	0.3951	higher=pathogenic (controls < cases)	higher=pathogenic	TRUE
PORCN	clinvar_unique	MetaSVM	0.7477	0.6419	0.8535	0.1756	-0.1301	1	0.4932	0.1379	1	0.5312	0.7466	0.2424	0.2608	higher=pathogenic (controls < cases)	higher=pathogenic	TRUE
PORCN	clinvar_unique	MutationAssessor	0.8379	0.7244	0.9514	0.3147	3.4	0.5	0.9635	0.5455	0.5	0.9262	0.7318	0.5217	0.4824	higher=pathogenic (controls < cases)	higher=pathogenic	TRUE
PORCN	clinvar_unique	Polyphen2_HVAR	0.8243	0.6607	0.988	0.5636	0.9895	0.75	0.9392	0.5	0.75	0.925	0.8446	0.6	0.5745	higher=pathogenic (controls < cases)	higher=pathogenic	TRUE
PORCN	clinvar_unique	PrimateAI	0.7838	0.6404	0.9272	0.3892	0.825319	0.3333	0.9797	0.5714	0.3333	0.9312	0.6565	0.4211	0.4031	higher=pathogenic (controls < cases)	higher=pathogenic	TRUE
PORCN	clinvar_unique	REVEL	0.8671	0.7647	0.9695	0.4671	0.925	0.25	1	1	0.25	0.9438	0.625	0.4	0.4855	higher=pathogenic (controls < cases)	higher=pathogenic	TRUE
PORCN	clinvar_unique	SIFT	0.8967	0.8278	0.9656	0.3324	0.0025	0.8333	0.8378	0.2941	0.8333	0.8375	0.8356	0.4348	0.4321	higher=benign (controls > cases)	lower=pathogenic (higher=benign)	TRUE
PORCN	clinvar_unique	VARITY_R	0.9054	0.793	1	0.7722	0.939746	0.6667	1	1	0.6667	0.975	0.8333	0.8	0.8057	higher=pathogenic (controls < cases)	higher=pathogenic	TRUE
PORCN	clinvar_unique	hotcodon_cancer	0.5	0.5	0.5	0.075	NA	NA	NA	NA	NA	NA	NA	NA	NA	higher=pathogenic (controls < cases)	higher=pathogenic	TRUE
PORCN	clinvar_unique	n_COSMIC	0.5056	0.3766	0.6346	0.0735	0.5	0.25	0.7703	0.0811	0.25	0.7312	0.5101	0.1224	0.0127	higher=pathogenic (controls < cases)	higher=pathogenic	TRUE
PORCN	clinvar_unique	n_COSMIC_codon_count	0.4685	0.3068	0.6302	0.0685	2.5	0.1667	0.8514	0.0833	0.1667	0.8	0.509	0.1111	0.0133	higher=pathogenic (controls < cases)	higher=pathogenic	TRUE
PORCN	clinvar_unique	n_COSMIC_genome	0.5087	0.3801	0.6373	0.0742	0.5	0.25	0.777	0.0833	0.25	0.7375	0.5135	0.125	0.017	higher=pathogenic (controls < cases)	higher=pathogenic	TRUE
PORCN	clinvar_unique	n_COSMIC_genome_codon_count	0.4727	0.311	0.6344	0.0692	2.5	0.1667	0.8514	0.0833	0.1667	0.8	0.509	0.1111	0.0133	higher=pathogenic (controls < cases)	higher=pathogenic	TRUE
PORCN	clinvar_unique	n_COSMIC_targeted	0.4966	0.49	0.5032	0.0731	0.5	0	0.9932	0	0	0.9188	0.4966	NA	-0.0226	higher=pathogenic (controls < cases)	higher=pathogenic	TRUE
PORCN	clinvar_unique	n_COSMIC_targeted_codon_count	0.4899	0.4785	0.5013	0.0706	0.5	0	0.9797	0	0	0.9062	0.4899	NA	-0.0394	higher=pathogenic (controls < cases)	higher=pathogenic	TRUE
PORCN	clinvar_unique	n_buccal	NA	NA	NA	NA	NA	NA	NA	NA	NA	NA	NA	NA	NA	NA	NA	NA
PORCN	clinvar_unique	n_buccal_codon_count	NA	NA	NA	NA	NA	NA	NA	NA	NA	NA	NA	NA	NA	NA	NA	NA
PORCN	clinvar_unique	n_sperm	0.5	0.5	0.5	0.075	NA	NA	NA	NA	NA	NA	NA	NA	NA	higher=pathogenic (controls < cases)	higher=pathogenic	TRUE
PORCN	clinvar_unique	n_sperm_codon_count	0.5	0.5	0.5	0.075	NA	NA	NA	NA	NA	NA	NA	NA	NA	higher=pathogenic (controls < cases)	higher=pathogenic	TRUE
PORCN	clinvar_unique	n_sperm_exomes	0.5	0.5	0.5	0.075	NA	NA	NA	NA	NA	NA	NA	NA	NA	higher=pathogenic (controls < cases)	higher=pathogenic	TRUE
PORCN	clinvar_unique	n_sperm_exomes_codon_count	0.5	0.5	0.5	0.075	NA	NA	NA	NA	NA	NA	NA	NA	NA	higher=pathogenic (controls < cases)	higher=pathogenic	TRUE
PORCN	clinvar_unique	popEVE	0.8956	0.7928	0.9983	0.634	-5.581	0.4167	1	1	0.4167	0.9562	0.7083	0.5882	0.6308	higher=benign (controls > cases)	lower=pathogenic (higher=benign)	TRUE
POU1F1	clinvar_unique	AlphaMissense	0.8812	0.8016	0.9609	0.3176	0.9945	0.8571	0.8562	0.3429	0.8571	0.8563	0.8567	0.4898	0.4841	higher=pathogenic (controls < cases)	higher=pathogenic	TRUE
POU1F1	clinvar_unique	CADD_raw	0.7799	0.6867	0.8732	0.1819	5.2466	0.6429	0.8125	0.2308	0.6429	0.7989	0.7277	0.3396	0.297	higher=pathogenic (controls < cases)	higher=pathogenic	TRUE
POU1F1	clinvar_unique	ESM1b	0.8696	0.799	0.9403	0.3014	-10.180052	0.7857	0.85	0.3143	0.7857	0.8448	0.8179	0.449	0.4314	higher=benign (controls > cases)	lower=pathogenic (higher=benign)	TRUE
POU1F1	clinvar_unique	ESM1v	0.8683	0.7884	0.9482	0.2803	-8.58	0.6429	0.9188	0.4091	0.6429	0.8966	0.7808	0.5	0.4596	higher=benign (controls > cases)	lower=pathogenic (higher=benign)	TRUE
POU1F1	clinvar_unique	M-CAP	0.8292	0.7152	0.9432	0.2421	0.326379	0.6923	0.8742	0.3103	0.6923	0.8605	0.7833	0.4286	0.4	higher=pathogenic (controls < cases)	higher=pathogenic	TRUE
POU1F1	clinvar_unique	MetaSVM	0.7761	0.6383	0.9139	0.2494	0.75175	0.7857	0.7562	0.22	0.7857	0.7586	0.771	0.3437	0.3258	higher=pathogenic (controls < cases)	higher=pathogenic	TRUE
POU1F1	clinvar_unique	MutationAssessor	0.8576	0.7675	0.9477	0.2811	2.8175	0.5714	0.9188	0.381	0.5714	0.8908	0.7451	0.4571	0.4093	higher=pathogenic (controls < cases)	higher=pathogenic	TRUE
POU1F1	clinvar_unique	Polyphen2_HVAR	0.7938	0.6698	0.9177	0.2417	0.9895	0.7857	0.7625	0.2245	0.7857	0.7644	0.7741	0.3492	0.3315	higher=pathogenic (controls < cases)	higher=pathogenic	TRUE
POU1F1	clinvar_unique	PrimateAI	0.7951	0.7	0.8902	0.1898	0.751377	0.8571	0.6625	0.1818	0.8571	0.6782	0.7598	0.3	0.2913	higher=pathogenic (controls < cases)	higher=pathogenic	TRUE
POU1F1	clinvar_unique	REVEL	0.8339	0.7086	0.9593	0.2771	0.88	0.7857	0.8688	0.3438	0.7857	0.8621	0.8272	0.4783	0.4595	higher=pathogenic (controls < cases)	higher=pathogenic	TRUE
POU1F1	clinvar_unique	SIFT	0.8453	0.7815	0.9091	0.2333	5e-4	0.7857	0.7875	0.2444	0.7857	0.7874	0.7866	0.3729	0.3561	higher=benign (controls > cases)	lower=pathogenic (higher=benign)	TRUE
POU1F1	clinvar_unique	VARITY_R	0.8576	0.7445	0.9707	0.3347	0.923596	0.7857	0.9	0.4074	0.7857	0.8908	0.8429	0.5366	0.5151	higher=pathogenic (controls < cases)	higher=pathogenic	TRUE
POU1F1	clinvar_unique	hotcodon_cancer	0.5	0.5	0.5	0.0805	NA	NA	NA	NA	NA	NA	NA	NA	NA	higher=pathogenic (controls < cases)	higher=pathogenic	TRUE
POU1F1	clinvar_unique	n_COSMIC	0.5688	0.4561	0.6814	0.1148	0.5	0.2143	0.925	0.2	0.2143	0.8678	0.5696	0.2069	0.135	higher=pathogenic (controls < cases)	higher=pathogenic	TRUE
POU1F1	clinvar_unique	n_COSMIC_codon_count	0.5433	0.402	0.6846	0.0893	0.5	0.4286	0.6625	0.1	0.4286	0.6437	0.5455	0.1622	0.0521	higher=pathogenic (controls < cases)	higher=pathogenic	TRUE
POU1F1	clinvar_unique	n_COSMIC_genome	0.5725	0.4594	0.6857	0.1227	0.5	0.2143	0.9312	0.2143	0.2143	0.8736	0.5728	0.2143	0.1455	higher=pathogenic (controls < cases)	higher=pathogenic	TRUE
POU1F1	clinvar_unique	n_COSMIC_genome_codon_count	0.5578	0.4141	0.7016	0.098	0.5	0.4286	0.6812	0.1053	0.4286	0.6609	0.5549	0.169	0.0636	higher=pathogenic (controls < cases)	higher=pathogenic	TRUE
POU1F1	clinvar_unique	n_COSMIC_targeted	0.4969	0.4908	0.503	0.0785	2	0	0.9938	0	0	0.9138	0.4969	NA	-0.0225	higher=pathogenic (controls < cases)	higher=pathogenic	TRUE
POU1F1	clinvar_unique	n_COSMIC_targeted_codon_count	0.4875	0.4754	0.4996	0.075	2.5	0	0.9812	0	0	0.9023	0.4906	NA	-0.0392	higher=pathogenic (controls < cases)	higher=pathogenic	TRUE
POU1F1	clinvar_unique	n_buccal	NA	NA	NA	NA	NA	NA	NA	NA	NA	NA	NA	NA	NA	NA	NA	NA
POU1F1	clinvar_unique	n_buccal_codon_count	NA	NA	NA	NA	NA	NA	NA	NA	NA	NA	NA	NA	NA	NA	NA	NA
POU1F1	clinvar_unique	n_sperm	0.5	0.5	0.5	0.0805	NA	NA	NA	NA	NA	NA	NA	NA	NA	higher=pathogenic (controls < cases)	higher=pathogenic	TRUE
POU1F1	clinvar_unique	n_sperm_codon_count	0.5	0.5	0.5	0.0805	NA	NA	NA	NA	NA	NA	NA	NA	NA	higher=pathogenic (controls < cases)	higher=pathogenic	TRUE
POU1F1	clinvar_unique	n_sperm_exomes	0.5	0.5	0.5	0.0805	NA	NA	NA	NA	NA	NA	NA	NA	NA	higher=pathogenic (controls < cases)	higher=pathogenic	TRUE
POU1F1	clinvar_unique	n_sperm_exomes_codon_count	0.5	0.5	0.5	0.0805	NA	NA	NA	NA	NA	NA	NA	NA	NA	higher=pathogenic (controls < cases)	higher=pathogenic	TRUE
POU1F1	clinvar_unique	popEVE	0.8243	0.6897	0.9589	0.2692	-3.7875	0.6429	0.9188	0.4091	0.6429	0.8966	0.7808	0.5	0.4596	higher=benign (controls > cases)	lower=pathogenic (higher=benign)	TRUE
POU3F3	clinvar_unique	AlphaMissense	0.9424	0.8669	1	0.8242	0.99685	0.8333	0.9962	0.9091	0.8333	0.9892	0.9148	0.8696	0.8648	higher=pathogenic (controls < cases)	higher=pathogenic	TRUE
POU3F3	clinvar_unique	CADD_raw	0.9778	0.9595	0.996	0.6475	6.293091	0.75	0.9812	0.6429	0.75	0.9712	0.8656	0.6923	0.6795	higher=pathogenic (controls < cases)	higher=pathogenic	TRUE
POU3F3	clinvar_unique	ESM1b	0.942	0.9071	0.977	0.5081	-16.879326	0.3333	1	1	0.3333	0.9712	0.6667	0.5	0.5689	higher=benign (controls > cases)	lower=pathogenic (higher=benign)	TRUE
POU3F3	clinvar_unique	ESM1v	0.9881	0.9731	1	0.8687	-12.793	0.8333	0.9925	0.8333	0.8333	0.9856	0.9129	0.8333	0.8258	higher=benign (controls > cases)	lower=pathogenic (higher=benign)	TRUE
POU3F3	clinvar_unique	M-CAP	0.5655	0.3957	0.7353	0.0595	0.92007	0.1667	0.9662	0.1818	0.1667	0.9317	0.5664	0.1739	0.1385	higher=pathogenic (controls < cases)	higher=pathogenic	TRUE
POU3F3	clinvar_unique	MetaSVM	0.9596	0.9198	0.9993	0.5705	0.6447	0.75	0.985	0.6923	0.75	0.9748	0.8675	0.72	0.7075	higher=pathogenic (controls < cases)	higher=pathogenic	TRUE
POU3F3	clinvar_unique	MutationAssessor	0.9674	0.926	1	0.7501	2.3525	0.75	0.9962	0.9	0.75	0.9856	0.8731	0.8182	0.8144	higher=pathogenic (controls < cases)	higher=pathogenic	TRUE
POU3F3	clinvar_unique	Polyphen2_HVAR	0.9018	0.7985	1	0.7037	0.992	0.6667	0.9962	0.8889	0.6667	0.982	0.8315	0.7619	0.7612	higher=pathogenic (controls < cases)	higher=pathogenic	TRUE
POU3F3	clinvar_unique	PrimateAI	0.6056	0.4768	0.7344	0.0505	0.902619	0.75	0.594	0.0769	0.75	0.6007	0.672	0.1395	0.1416	higher=pathogenic (controls < cases)	higher=pathogenic	TRUE
POU3F3	clinvar_unique	REVEL	0.985	0.9667	1	0.8401	0.827	0.75	0.9925	0.8182	0.75	0.982	0.8712	0.7826	0.774	higher=pathogenic (controls < cases)	higher=pathogenic	TRUE
POU3F3	clinvar_unique	SIFT	0.8722	0.7622	0.9822	0.2454	5e-4	0.75	0.9173	0.2903	0.75	0.9101	0.8336	0.4186	0.4308	higher=benign (controls > cases)	lower=pathogenic (higher=benign)	TRUE
POU3F3	clinvar_unique	VARITY_R	0.9774	0.9495	1	0.8021	0.854684	0.75	0.9925	0.8182	0.75	0.982	0.8712	0.7826	0.774	higher=pathogenic (controls < cases)	higher=pathogenic	TRUE
POU3F3	clinvar_unique	hotcodon_cancer	0.5	0.5	0.5	0.0432	NA	NA	NA	NA	NA	NA	NA	NA	NA	higher=pathogenic (controls < cases)	higher=pathogenic	TRUE
POU3F3	clinvar_unique	n_COSMIC	0.5034	0.4214	0.5855	0.0432	0.5	0.0833	0.9248	0.0476	0.0833	0.8885	0.5041	0.0606	0.0063	higher=pathogenic (controls < cases)	higher=pathogenic	TRUE
POU3F3	clinvar_unique	n_COSMIC_codon_count	0.5725	0.4303	0.7148	0.07	2.5	0.0833	0.9925	0.3333	0.0833	0.9532	0.5379	0.1333	0.1491	higher=pathogenic (controls < cases)	higher=pathogenic	TRUE
POU3F3	clinvar_unique	n_COSMIC_genome	0.5034	0.4214	0.5855	0.0432	0.5	0.0833	0.9248	0.0476	0.0833	0.8885	0.5041	0.0606	0.0063	higher=pathogenic (controls < cases)	higher=pathogenic	TRUE
POU3F3	clinvar_unique	n_COSMIC_genome_codon_count	0.576	0.4341	0.7179	0.0708	2.5	0.0833	0.9925	0.3333	0.0833	0.9532	0.5379	0.1333	0.1491	higher=pathogenic (controls < cases)	higher=pathogenic	TRUE
POU3F3	clinvar_unique	n_COSMIC_targeted	0.5	0.5	0.5	0.0432	NA	NA	NA	NA	NA	NA	NA	NA	NA	higher=pathogenic (controls < cases)	higher=pathogenic	TRUE
POU3F3	clinvar_unique	n_COSMIC_targeted_codon_count	0.4962	0.491	0.5014	0.0419	0.5	0	0.9925	0	0	0.9496	0.4962	NA	-0.0181	higher=pathogenic (controls < cases)	higher=pathogenic	TRUE
POU3F3	clinvar_unique	n_buccal	NA	NA	NA	NA	NA	NA	NA	NA	NA	NA	NA	NA	NA	NA	NA	NA
POU3F3	clinvar_unique	n_buccal_codon_count	NA	NA	NA	NA	NA	NA	NA	NA	NA	NA	NA	NA	NA	NA	NA	NA
POU3F3	clinvar_unique	n_sperm	0.5	0.5	0.5	0.0432	NA	NA	NA	NA	NA	NA	NA	NA	NA	higher=pathogenic (controls < cases)	higher=pathogenic	TRUE
POU3F3	clinvar_unique	n_sperm_codon_count	0.5	0.5	0.5	0.0432	NA	NA	NA	NA	NA	NA	NA	NA	NA	higher=pathogenic (controls < cases)	higher=pathogenic	TRUE
POU3F3	clinvar_unique	n_sperm_exomes	0.5	0.5	0.5	0.0432	NA	NA	NA	NA	NA	NA	NA	NA	NA	higher=pathogenic (controls < cases)	higher=pathogenic	TRUE
POU3F3	clinvar_unique	n_sperm_exomes_codon_count	0.5	0.5	0.5	0.0432	NA	NA	NA	NA	NA	NA	NA	NA	NA	higher=pathogenic (controls < cases)	higher=pathogenic	TRUE
POU3F3	clinvar_unique	popEVE	0.9859	0.9683	1	0.8594	-4.977	0.75	0.9962	0.9	0.75	0.9856	0.8731	0.8182	0.8144	higher=benign (controls > cases)	lower=pathogenic (higher=benign)	TRUE
PPA2	clinvar_unique	AlphaMissense	0.7972	0.6797	0.9147	0.1424	0.8954	0.2	0.9862	0.4	0.2	0.9515	0.5931	0.2667	0.2603	higher=pathogenic (controls < cases)	higher=pathogenic	TRUE
PPA2	clinvar_unique	CADD_raw	0.8465	0.7168	0.9763	0.1959	5.306364	0.6	0.9401	0.3158	0.6	0.9251	0.77	0.4138	0.4002	higher=pathogenic (controls < cases)	higher=pathogenic	TRUE
PPA2	clinvar_unique	ESM1b	0.7502	0.6617	0.8388	0.079	-8.969108	0.9	0.6774	0.1139	0.9	0.6872	0.7887	0.2022	0.2488	higher=benign (controls > cases)	lower=pathogenic (higher=benign)	TRUE
PPA2	clinvar_unique	ESM1v	0.7548	0.6365	0.8732	0.0907	-5.3335	0.9	0.6544	0.1071	0.9	0.6652	0.7772	0.1915	0.2356	higher=benign (controls > cases)	lower=pathogenic (higher=benign)	TRUE
PPA2	clinvar_unique	M-CAP	0.7089	0.5933	0.8245	0.0724	0.027588	0.8	0.615	0.0889	0.8	0.6233	0.7075	0.16	0.1751	higher=pathogenic (controls < cases)	higher=pathogenic	TRUE
PPA2	clinvar_unique	MetaSVM	0.7705	0.6395	0.9015	0.1934	0.8806	0.1	1	1	0.1	0.9604	0.55	0.1818	0.3099	higher=pathogenic (controls < cases)	higher=pathogenic	TRUE
PPA2	clinvar_unique	MutationAssessor	0.7855	0.6801	0.8908	0.1139	1.9425	1	0.53	0.0893	1	0.5507	0.765	0.1639	0.2175	higher=pathogenic (controls < cases)	higher=pathogenic	TRUE
PPA2	clinvar_unique	Polyphen2_HVAR	0.7641	0.6647	0.8634	0.0904	0.841	0.9	0.6912	0.1184	0.9	0.7004	0.7956	0.2093	0.2571	higher=pathogenic (controls < cases)	higher=pathogenic	TRUE
PPA2	clinvar_unique	PrimateAI	0.6115	0.4932	0.7298	0.0521	0.498204	0.9	0.4885	0.075	0.9	0.5066	0.6942	0.1385	0.1597	higher=pathogenic (controls < cases)	higher=pathogenic	TRUE
PPA2	clinvar_unique	REVEL	0.7931	0.6868	0.8994	0.1091	0.4185	0.8	0.765	0.1356	0.8	0.7665	0.7825	0.2319	0.2644	higher=pathogenic (controls < cases)	higher=pathogenic	TRUE
PPA2	clinvar_unique	SIFT	0.7848	0.6766	0.893	0.111	5e-4	0.6	0.8111	0.1277	0.6	0.8018	0.7055	0.2105	0.2082	higher=benign (controls > cases)	lower=pathogenic (higher=benign)	TRUE
PPA2	clinvar_unique	VARITY_R	0.8088	0.717	0.9005	0.1372	0.405276	1	0.5853	0.1	1	0.6035	0.7926	0.1818	0.2419	higher=pathogenic (controls < cases)	higher=pathogenic	TRUE
PPA2	clinvar_unique	hotcodon_cancer	0.5	0.5	0.5	0.0441	NA	NA	NA	NA	NA	NA	NA	NA	NA	higher=pathogenic (controls < cases)	higher=pathogenic	TRUE
PPA2	clinvar_unique	n_COSMIC	0.6502	0.4879	0.8125	0.0987	0.5	0.4	0.8986	0.1538	0.4	0.8767	0.6493	0.2222	0.1924	higher=pathogenic (controls < cases)	higher=pathogenic	TRUE
PPA2	clinvar_unique	n_COSMIC_codon_count	0.5846	0.416	0.7531	0.0554	0.5	0.5	0.6728	0.0658	0.5	0.6652	0.5864	0.1163	0.0751	higher=pathogenic (controls < cases)	higher=pathogenic	TRUE
PPA2	clinvar_unique	n_COSMIC_genome	0.6512	0.4882	0.8141	0.1021	0.5	0.4	0.8986	0.1538	0.4	0.8767	0.6493	0.2222	0.1924	higher=pathogenic (controls < cases)	higher=pathogenic	TRUE
PPA2	clinvar_unique	n_COSMIC_genome_codon_count	0.5869	0.4169	0.7568	0.0565	0.5	0.5	0.6728	0.0658	0.5	0.6652	0.5864	0.1163	0.0751	higher=pathogenic (controls < cases)	higher=pathogenic	TRUE
PPA2	clinvar_unique	n_COSMIC_targeted	0.4954	0.489	0.5018	0.0426	0.5	0	0.9908	0	0	0.9471	0.4954	NA	-0.0202	higher=pathogenic (controls < cases)	higher=pathogenic	TRUE
PPA2	clinvar_unique	n_COSMIC_targeted_codon_count	0.4931	0.4853	0.5009	0.0421	0.5	0	0.9862	0	0	0.9427	0.4931	NA	-0.0248	higher=pathogenic (controls < cases)	higher=pathogenic	TRUE
PPA2	clinvar_unique	n_buccal	NA	NA	NA	NA	NA	NA	NA	NA	NA	NA	NA	NA	NA	NA	NA	NA
PPA2	clinvar_unique	n_buccal_codon_count	NA	NA	NA	NA	NA	NA	NA	NA	NA	NA	NA	NA	NA	NA	NA	NA
PPA2	clinvar_unique	n_sperm	0.5	0.5	0.5	0.0441	NA	NA	NA	NA	NA	NA	NA	NA	NA	higher=pathogenic (controls < cases)	higher=pathogenic	TRUE
PPA2	clinvar_unique	n_sperm_codon_count	0.5	0.5	0.5	0.0441	NA	NA	NA	NA	NA	NA	NA	NA	NA	higher=pathogenic (controls < cases)	higher=pathogenic	TRUE
PPA2	clinvar_unique	n_sperm_exomes	0.5	0.5	0.5	0.0441	NA	NA	NA	NA	NA	NA	NA	NA	NA	higher=pathogenic (controls < cases)	higher=pathogenic	TRUE
PPA2	clinvar_unique	n_sperm_exomes_codon_count	0.5	0.5	0.5	0.0441	NA	NA	NA	NA	NA	NA	NA	NA	NA	higher=pathogenic (controls < cases)	higher=pathogenic	TRUE
PPA2	clinvar_unique	popEVE	0.7783	0.6657	0.891	0.1001	-3.4455	0.9	0.6359	0.1023	0.9	0.6476	0.768	0.1837	0.2257	higher=benign (controls > cases)	lower=pathogenic (higher=benign)	TRUE
PPFIA3	clinvar_unique	AlphaMissense	0.6676	0.4987	0.8364	0.0372	0.846235	0.4545	0.8376	0.0538	0.4545	0.83	0.6461	0.0962	0.1091	higher=pathogenic (controls < cases)	higher=pathogenic	TRUE
PPFIA3	clinvar_unique	CADD_raw	0.7404	0.603	0.8777	0.1471	7.092765	0.0909	1	1	0.0909	0.9819	0.5455	0.1667	0.2988	higher=pathogenic (controls < cases)	higher=pathogenic	TRUE
PPFIA3	clinvar_unique	ESM1b	0.6863	0.5154	0.8573	0.0681	-17.812835	0.0909	0.9982	0.5	0.0909	0.9801	0.5445	0.1538	0.2072	higher=benign (controls > cases)	lower=pathogenic (higher=benign)	TRUE
PPFIA3	clinvar_unique	ESM1v	0.7365	0.5627	0.9103	0.0827	-9.547255	0.3636	0.9723	0.2105	0.3636	0.9602	0.668	0.2667	0.2575	higher=benign (controls > cases)	lower=pathogenic (higher=benign)	TRUE
PPFIA3	clinvar_unique	M-CAP	0.7157	0.6015	0.8298	0.0362	0.022301	1	0.4344	0.0347	1	0.4457	0.7172	0.0671	0.1228	higher=pathogenic (controls < cases)	higher=pathogenic	TRUE
PPFIA3	clinvar_unique	MetaSVM	0.6703	0.5431	0.7976	0.029	-0.893971	0.8182	0.5646	0.0367	0.8182	0.5696	0.6914	0.0703	0.1076	higher=pathogenic (controls < cases)	higher=pathogenic	TRUE
PPFIA3	clinvar_unique	MutationAssessor	0.7346	0.6132	0.8559	0.0392	1.9725	0.9091	0.5221	0.0372	0.9091	0.5298	0.7156	0.0714	0.1205	higher=pathogenic (controls < cases)	higher=pathogenic	TRUE
PPFIA3	clinvar_unique	Polyphen2_HVAR	0.7463	0.651	0.8416	0.0374	0.2565	1	0.4797	0.0375	1	0.4901	0.7399	0.0724	0.1342	higher=pathogenic (controls < cases)	higher=pathogenic	TRUE
PPFIA3	clinvar_unique	PrimateAI	0.7551	0.6622	0.848	0.1261	0.946488	0.0909	1	1	0.0909	0.9819	0.5455	0.1667	0.2988	higher=pathogenic (controls < cases)	higher=pathogenic	TRUE
PPFIA3	clinvar_unique	REVEL	0.6608	0.5574	0.7642	0.0266	0.1575	0.9091	0.5295	0.0377	0.9091	0.5371	0.7193	0.0725	0.1226	higher=pathogenic (controls < cases)	higher=pathogenic	TRUE
PPFIA3	clinvar_unique	SIFT	0.6401	0.4655	0.8147	0.0392	5e-4	0.3636	0.8875	0.0615	0.3636	0.877	0.6255	0.1053	0.1089	higher=benign (controls > cases)	lower=pathogenic (higher=benign)	TRUE
PPFIA3	clinvar_unique	VARITY_R	0.6563	0.5203	0.7923	0.0378	0.917483	0.0909	0.9908	0.1667	0.0909	0.9729	0.5408	0.1176	0.1101	higher=pathogenic (controls < cases)	higher=pathogenic	TRUE
PPFIA3	clinvar_unique	hotcodon_cancer	0.5	0.5	0.5	0.0199	NA	NA	NA	NA	NA	NA	NA	NA	NA	higher=pathogenic (controls < cases)	higher=pathogenic	TRUE
PPFIA3	clinvar_unique	n_COSMIC	0.5503	0.4171	0.6835	0.0232	0.5	0.2727	0.8395	0.0333	0.2727	0.8282	0.5561	0.0594	0.0424	higher=pathogenic (controls < cases)	higher=pathogenic	TRUE
PPFIA3	clinvar_unique	n_COSMIC_codon_count	0.5694	0.404	0.7348	0.0253	1.5	0.2727	0.8635	0.039	0.2727	0.8517	0.5681	0.0682	0.0549	higher=pathogenic (controls < cases)	higher=pathogenic	TRUE
PPFIA3	clinvar_unique	n_COSMIC_genome	0.5503	0.4171	0.6835	0.0232	0.5	0.2727	0.8395	0.0333	0.2727	0.8282	0.5561	0.0594	0.0424	higher=pathogenic (controls < cases)	higher=pathogenic	TRUE
PPFIA3	clinvar_unique	n_COSMIC_genome_codon_count	0.57	0.4042	0.7358	0.0255	1.5	0.2727	0.8672	0.04	0.2727	0.8553	0.5699	0.0698	0.057	higher=pathogenic (controls < cases)	higher=pathogenic	TRUE
PPFIA3	clinvar_unique	n_COSMIC_targeted	0.4991	0.4973	0.5009	0.0197	0.5	0	0.9982	0	0	0.9783	0.4991	NA	-0.0061	higher=pathogenic (controls < cases)	higher=pathogenic	TRUE
PPFIA3	clinvar_unique	n_COSMIC_targeted_codon_count	0.4963	0.4927	0.4999	0.0193	0.5	0	0.9926	0	0	0.9729	0.4963	NA	-0.0122	higher=pathogenic (controls < cases)	higher=pathogenic	TRUE
PPFIA3	clinvar_unique	n_buccal	NA	NA	NA	NA	NA	NA	NA	NA	NA	NA	NA	NA	NA	NA	NA	NA
PPFIA3	clinvar_unique	n_buccal_codon_count	NA	NA	NA	NA	NA	NA	NA	NA	NA	NA	NA	NA	NA	NA	NA	NA
PPFIA3	clinvar_unique	n_sperm	0.5	0.5	0.5	0.0199	NA	NA	NA	NA	NA	NA	NA	NA	NA	higher=pathogenic (controls < cases)	higher=pathogenic	TRUE
PPFIA3	clinvar_unique	n_sperm_codon_count	0.5	0.5	0.5	0.0199	NA	NA	NA	NA	NA	NA	NA	NA	NA	higher=pathogenic (controls < cases)	higher=pathogenic	TRUE
PPFIA3	clinvar_unique	n_sperm_exomes	0.5	0.5	0.5	0.0199	NA	NA	NA	NA	NA	NA	NA	NA	NA	higher=pathogenic (controls < cases)	higher=pathogenic	TRUE
PPFIA3	clinvar_unique	n_sperm_exomes_codon_count	0.5	0.5	0.5	0.0199	NA	NA	NA	NA	NA	NA	NA	NA	NA	higher=pathogenic (controls < cases)	higher=pathogenic	TRUE
PPFIA3	clinvar_unique	popEVE	0.7324	0.5586	0.9062	0.0835	-4.5245	0.3636	0.9742	0.2222	0.3636	0.962	0.6689	0.2759	0.2658	higher=benign (controls > cases)	lower=pathogenic (higher=benign)	TRUE
PPP1CB	clinvar_unique	AlphaMissense	0.8885	0.8052	0.9718	0.5655	0.7801	1	0.717	0.4231	1	0.7656	0.8585	0.5946	0.5508	higher=pathogenic (controls < cases)	higher=pathogenic	TRUE
PPP1CB	clinvar_unique	CADD_raw	0.8182	0.6928	0.9436	0.5587	5.752319	0.2727	1	1	0.2727	0.875	0.6364	0.4286	0.4868	higher=pathogenic (controls < cases)	higher=pathogenic	TRUE
PPP1CB	clinvar_unique	ESM1b	0.9125	0.7989	1	0.7988	-13.603835	0.8182	0.9434	0.75	0.8182	0.9219	0.8808	0.7826	0.7361	higher=benign (controls > cases)	lower=pathogenic (higher=benign)	TRUE
PPP1CB	clinvar_unique	ESM1v	0.8508	0.7162	0.9853	0.6224	-7.859	0.8182	0.8868	0.6	0.8182	0.875	0.8525	0.6923	0.6279	higher=benign (controls > cases)	lower=pathogenic (higher=benign)	TRUE
PPP1CB	clinvar_unique	M-CAP	0.6501	0.5152	0.7849	0.2069	0.025357	1	0.4528	0.275	1	0.5469	0.7264	0.4314	0.3529	higher=pathogenic (controls < cases)	higher=pathogenic	TRUE
PPP1CB	clinvar_unique	MetaSVM	0.5729	0.3536	0.7922	0.2395	-0.0976	0.3636	0.9057	0.4444	0.3636	0.8125	0.6346	0.4	0.2923	higher=pathogenic (controls < cases)	higher=pathogenic	TRUE
PPP1CB	clinvar_unique	MutationAssessor	0.6844	0.511	0.8578	0.3906	4.2925	0.2727	0.9811	0.75	0.2727	0.8594	0.6269	0.4	0.3957	higher=pathogenic (controls < cases)	higher=pathogenic	TRUE
PPP1CB	clinvar_unique	Polyphen2_HVAR	0.8079	0.6946	0.9212	0.4278	0.0585	0.9091	0.6792	0.3704	0.9091	0.7188	0.7942	0.5263	0.4494	higher=pathogenic (controls < cases)	higher=pathogenic	TRUE
PPP1CB	clinvar_unique	PrimateAI	0.4666	0.3053	0.6278	0.1679	0.836826	1	0.2264	0.2115	1	0.3594	0.6132	0.3492	0.2189	higher=benign (controls > cases)	higher=pathogenic	FALSE
PPP1CB	clinvar_unique	REVEL	0.8268	0.7217	0.9318	0.361	0.391	0.8182	0.8113	0.4737	0.8182	0.8125	0.8148	0.6	0.5198	higher=pathogenic (controls < cases)	higher=pathogenic	TRUE
PPP1CB	clinvar_unique	SIFT	0.8525	0.7705	0.9344	0.4167	0.0015	1	0.6792	0.3929	1	0.7344	0.8396	0.5641	0.5166	higher=benign (controls > cases)	lower=pathogenic (higher=benign)	TRUE
PPP1CB	clinvar_unique	VARITY_R	0.8885	0.8088	0.9682	0.4573	0.776023	0.9091	0.8491	0.5556	0.9091	0.8594	0.8791	0.6897	0.6362	higher=pathogenic (controls < cases)	higher=pathogenic	TRUE
PPP1CB	clinvar_unique	hotcodon_cancer	0.5	0.5	0.5	0.1719	NA	NA	NA	NA	NA	NA	NA	NA	NA	higher=pathogenic (controls < cases)	higher=pathogenic	TRUE
PPP1CB	clinvar_unique	n_COSMIC	0.5377	0.407	0.6685	0.2278	1.5	0.0909	0.9811	0.5	0.0909	0.8281	0.536	0.1538	0.1562	higher=pathogenic (controls < cases)	higher=pathogenic	TRUE
PPP1CB	clinvar_unique	n_COSMIC_codon_count	0.5978	0.4169	0.7786	0.2773	1.5	0.2727	0.9057	0.375	0.2727	0.7969	0.5892	0.3158	0.2035	higher=pathogenic (controls < cases)	higher=pathogenic	TRUE
PPP1CB	clinvar_unique	n_COSMIC_genome	0.5377	0.407	0.6685	0.2278	1.5	0.0909	0.9811	0.5	0.0909	0.8281	0.536	0.1538	0.1562	higher=pathogenic (controls < cases)	higher=pathogenic	TRUE
PPP1CB	clinvar_unique	n_COSMIC_genome_codon_count	0.5978	0.4169	0.7786	0.2773	1.5	0.2727	0.9057	0.375	0.2727	0.7969	0.5892	0.3158	0.2035	higher=pathogenic (controls < cases)	higher=pathogenic	TRUE
PPP1CB	clinvar_unique	n_COSMIC_targeted	0.5	0.5	0.5	0.1719	NA	NA	NA	NA	NA	NA	NA	NA	NA	higher=pathogenic (controls < cases)	higher=pathogenic	TRUE
PPP1CB	clinvar_unique	n_COSMIC_targeted_codon_count	0.5	0.5	0.5	0.1719	NA	NA	NA	NA	NA	NA	NA	NA	NA	higher=pathogenic (controls < cases)	higher=pathogenic	TRUE
PPP1CB	clinvar_unique	n_buccal	NA	NA	NA	NA	NA	NA	NA	NA	NA	NA	NA	NA	NA	NA	NA	NA
PPP1CB	clinvar_unique	n_buccal_codon_count	NA	NA	NA	NA	NA	NA	NA	NA	NA	NA	NA	NA	NA	NA	NA	NA
PPP1CB	clinvar_unique	n_sperm	0.5	0.5	0.5	0.1719	NA	NA	NA	NA	NA	NA	NA	NA	NA	higher=pathogenic (controls < cases)	higher=pathogenic	TRUE
PPP1CB	clinvar_unique	n_sperm_codon_count	0.5	0.5	0.5	0.1719	NA	NA	NA	NA	NA	NA	NA	NA	NA	higher=pathogenic (controls < cases)	higher=pathogenic	TRUE
PPP1CB	clinvar_unique	n_sperm_exomes	0.5	0.5	0.5	0.1719	NA	NA	NA	NA	NA	NA	NA	NA	NA	higher=pathogenic (controls < cases)	higher=pathogenic	TRUE
PPP1CB	clinvar_unique	n_sperm_exomes_codon_count	0.5	0.5	0.5	0.1719	NA	NA	NA	NA	NA	NA	NA	NA	NA	higher=pathogenic (controls < cases)	higher=pathogenic	TRUE
PPP1CB	clinvar_unique	popEVE	0.8542	0.7376	0.9708	0.5236	-5.108	0.7273	0.8868	0.5714	0.7273	0.8594	0.807	0.64	0.5604	higher=benign (controls > cases)	lower=pathogenic (higher=benign)	TRUE
PPP2CA	clinvar_unique	AlphaMissense	0.9744	0.9397	1	0.915	0.99135	0.8462	0.9778	0.9167	0.8462	0.9483	0.912	0.88	0.8482	higher=pathogenic (controls < cases)	higher=pathogenic	TRUE
PPP2CA	clinvar_unique	CADD_raw	0.7692	0.6109	0.9275	0.4556	5.448535	0.6154	0.8889	0.6154	0.6154	0.8276	0.7521	0.6154	0.5043	higher=pathogenic (controls < cases)	higher=pathogenic	TRUE
PPP2CA	clinvar_unique	ESM1b	0.8991	0.8185	0.9798	0.6614	-12.519824	0.8462	0.8667	0.6471	0.8462	0.8621	0.8564	0.7333	0.653	higher=benign (controls > cases)	lower=pathogenic (higher=benign)	TRUE
PPP2CA	clinvar_unique	ESM1v	0.959	0.9142	1	0.8672	-10.943	0.9231	0.9111	0.75	0.9231	0.9138	0.9171	0.8276	0.7783	higher=benign (controls > cases)	lower=pathogenic (higher=benign)	TRUE
PPP2CA	clinvar_unique	M-CAP	0.7026	0.5682	0.837	0.3656	0.048966	1	0.4444	0.3421	1	0.569	0.7222	0.5098	0.3899	higher=pathogenic (controls < cases)	higher=pathogenic	TRUE
PPP2CA	clinvar_unique	MetaSVM	0.8513	0.7515	0.951	0.5259	-0.48255	0.7692	0.8	0.5263	0.7692	0.7931	0.7846	0.625	0.5058	higher=pathogenic (controls < cases)	higher=pathogenic	TRUE
PPP2CA	clinvar_unique	MutationAssessor	0.8154	0.6827	0.9481	0.6419	3.6875	0.6154	0.8889	0.6154	0.6154	0.8276	0.7521	0.6154	0.5043	higher=pathogenic (controls < cases)	higher=pathogenic	TRUE
PPP2CA	clinvar_unique	Polyphen2_HVAR	0.853	0.7389	0.9671	0.7219	0.988	0.4615	1	1	0.4615	0.8793	0.7308	0.6316	0.632	higher=pathogenic (controls < cases)	higher=pathogenic	TRUE
PPP2CA	clinvar_unique	REVEL	0.8513	0.7451	0.9574	0.6508	0.701	0.4615	0.9778	0.8571	0.4615	0.8621	0.7197	0.6	0.5624	higher=pathogenic (controls < cases)	higher=pathogenic	TRUE
PPP2CA	clinvar_unique	SIFT	0.8333	0.7367	0.93	0.4843	0.0015	0.9231	0.6667	0.4444	0.9231	0.7241	0.7949	0.6	0.493	higher=benign (controls > cases)	lower=pathogenic (higher=benign)	TRUE
PPP2CA	clinvar_unique	VARITY_R	0.9043	0.8277	0.9808	0.677	0.849449	1	0.7556	0.5417	1	0.8103	0.8778	0.7027	0.6397	higher=pathogenic (controls < cases)	higher=pathogenic	TRUE
PPP2CA	clinvar_unique	hotcodon_cancer	0.5	0.5	0.5	0.2241	NA	NA	NA	NA	NA	NA	NA	NA	NA	higher=pathogenic (controls < cases)	higher=pathogenic	TRUE
PPP2CA	clinvar_unique	n_COSMIC	0.5436	0.4351	0.6521	0.2748	0.5	0.1538	0.9333	0.4	0.1538	0.7586	0.5436	0.2222	0.1295	higher=pathogenic (controls < cases)	higher=pathogenic	TRUE
PPP2CA	clinvar_unique	n_COSMIC_codon_count	0.6778	0.5162	0.8393	0.4582	1.5	0.2308	0.9778	0.75	0.2308	0.8103	0.6043	0.3529	0.3432	higher=pathogenic (controls < cases)	higher=pathogenic	TRUE
PPP2CA	clinvar_unique	n_COSMIC_genome	0.5436	0.4351	0.6521	0.2748	0.5	0.1538	0.9333	0.4	0.1538	0.7586	0.5436	0.2222	0.1295	higher=pathogenic (controls < cases)	higher=pathogenic	TRUE
PPP2CA	clinvar_unique	n_COSMIC_genome_codon_count	0.6778	0.5162	0.8393	0.4582	1.5	0.2308	0.9778	0.75	0.2308	0.8103	0.6043	0.3529	0.3432	higher=pathogenic (controls < cases)	higher=pathogenic	TRUE
PPP2CA	clinvar_unique	n_COSMIC_targeted	0.5	0.5	0.5	0.2241	NA	NA	NA	NA	NA	NA	NA	NA	NA	higher=pathogenic (controls < cases)	higher=pathogenic	TRUE
PPP2CA	clinvar_unique	n_COSMIC_targeted_codon_count	0.5	0.5	0.5	0.2241	NA	NA	NA	NA	NA	NA	NA	NA	NA	higher=pathogenic (controls < cases)	higher=pathogenic	TRUE
PPP2CA	clinvar_unique	n_buccal	NA	NA	NA	NA	NA	NA	NA	NA	NA	NA	NA	NA	NA	NA	NA	NA
PPP2CA	clinvar_unique	n_buccal_codon_count	NA	NA	NA	NA	NA	NA	NA	NA	NA	NA	NA	NA	NA	NA	NA	NA
PPP2CA	clinvar_unique	n_sperm	0.4889	0.4671	0.5107	0.2118	0.5	0	0.9778	0	0	0.7586	0.4889	NA	-0.0712	higher=pathogenic (controls < cases)	higher=pathogenic	TRUE
PPP2CA	clinvar_unique	n_sperm_codon_count	0.4889	0.4671	0.5107	0.2118	0.5	0	0.9778	0	0	0.7586	0.4889	NA	-0.0712	higher=pathogenic (controls < cases)	higher=pathogenic	TRUE
PPP2CA	clinvar_unique	n_sperm_exomes	0.4889	0.4671	0.5107	0.2118	0.5	0	0.9778	0	0	0.7586	0.4889	NA	-0.0712	higher=pathogenic (controls < cases)	higher=pathogenic	TRUE
PPP2CA	clinvar_unique	n_sperm_exomes_codon_count	0.4889	0.4671	0.5107	0.2118	0.5	0	0.9778	0	0	0.7586	0.4889	NA	-0.0712	higher=pathogenic (controls < cases)	higher=pathogenic	TRUE
PPP2CA	clinvar_unique	popEVE	0.9487	0.8961	1	0.8228	-5.407	0.8462	0.9333	0.7857	0.8462	0.9138	0.8897	0.8148	0.7596	higher=benign (controls > cases)	lower=pathogenic (higher=benign)	TRUE
PPP2R1A	clinvar_unique	AlphaMissense	0.9528	0.9127	0.9928	0.6495	0.9993	0.75	0.9677	0.6316	0.75	0.9528	0.8589	0.6857	0.6632	higher=pathogenic (controls < cases)	higher=pathogenic	TRUE
PPP2R1A	clinvar_unique	CADD_raw	0.8335	0.7383	0.9288	0.2137	5.176732	0.75	0.8525	0.2727	0.75	0.8455	0.8013	0.4	0.3893	higher=pathogenic (controls < cases)	higher=pathogenic	TRUE
PPP2R1A	clinvar_unique	ESM1b	0.8171	0.7125	0.9217	0.1983	-13.153984	0.875	0.7926	0.2373	0.875	0.7983	0.8338	0.3733	0.3883	higher=benign (controls > cases)	lower=pathogenic (higher=benign)	TRUE
PPP2R1A	clinvar_unique	ESM1v	0.8675	0.8087	0.9263	0.3409	-3.55	1	0.7189	0.2078	1	0.7382	0.8594	0.3441	0.3865	higher=benign (controls > cases)	lower=pathogenic (higher=benign)	TRUE
PPP2R1A	clinvar_unique	M-CAP	0.8123	0.732	0.8926	0.166	0.043048	0.7333	0.765	0.1774	0.7333	0.7629	0.7492	0.2857	0.2769	higher=pathogenic (controls < cases)	higher=pathogenic	TRUE
PPP2R1A	clinvar_unique	MetaSVM	0.7156	0.6203	0.8109	0.1124	-0.95715	0.8125	0.6083	0.1327	0.8125	0.6223	0.7104	0.2281	0.21560000000000001	higher=pathogenic (controls < cases)	higher=pathogenic	TRUE
PPP2R1A	clinvar_unique	MutationAssessor	0.9088	0.8182	0.9995	0.4932	3.995	0.6875	0.9862	0.7857	0.6875	0.9657	0.8368	0.7333	0.7169	higher=pathogenic (controls < cases)	higher=pathogenic	TRUE
PPP2R1A	clinvar_unique	Polyphen2_HVAR	0.8566	0.7748	0.9384	0.3033	0.9815	0.4375	0.9539	0.4118	0.4375	0.9185	0.6957	0.4242	0.3806	higher=pathogenic (controls < cases)	higher=pathogenic	TRUE
PPP2R1A	clinvar_unique	PrimateAI	0.7402	0.6377	0.8427	0.1279	0.84584	0.8125	0.6359	0.1413	0.8125	0.6481	0.7242	0.2407	0.232	higher=pathogenic (controls < cases)	higher=pathogenic	TRUE
PPP2R1A	clinvar_unique	REVEL	0.8237	0.7517	0.8958	0.1776	0.2905	0.9375	0.6774	0.1765	0.9375	0.6953	0.8075	0.297	0.323	higher=pathogenic (controls < cases)	higher=pathogenic	TRUE
PPP2R1A	clinvar_unique	SIFT	0.8682	0.7968	0.9397	0.2738	5e-4	0.75	0.8756	0.3077	0.75	0.867	0.8128	0.4364	0.4238	higher=benign (controls > cases)	lower=pathogenic (higher=benign)	TRUE
PPP2R1A	clinvar_unique	VARITY_R	0.8986	0.8205	0.9767	0.5095	0.931904	0.625	0.9677	0.5882	0.625	0.9442	0.7964	0.6061	0.5764	higher=pathogenic (controls < cases)	higher=pathogenic	TRUE
PPP2R1A	clinvar_unique	hotcodon_cancer	0.6852	0.5626	0.8078	0.4042	0.5	0.375	0.9954	0.8571	0.375	0.9528	0.6852	0.5217	0.5487	higher=pathogenic (controls < cases)	higher=pathogenic	TRUE
PPP2R1A	clinvar_unique	n_COSMIC	0.7401	0.5966	0.8835	0.4752	8.5	0.375	1	1	0.375	0.9571	0.6875	0.5455	0.5987	higher=pathogenic (controls < cases)	higher=pathogenic	TRUE
PPP2R1A	clinvar_unique	n_COSMIC_codon_count	0.7484	0.5823	0.9146	0.5646	12	0.5	0.9954	0.8889	0.5	0.9614	0.7477	0.64	0.6501	higher=pathogenic (controls < cases)	higher=pathogenic	TRUE
PPP2R1A	clinvar_unique	n_COSMIC_genome	0.7275	0.5899	0.8651	0.409	4.5	0.25	0.9954	0.8	0.25	0.9442	0.6227	0.381	0.4282	higher=pathogenic (controls < cases)	higher=pathogenic	TRUE
PPP2R1A	clinvar_unique	n_COSMIC_genome_codon_count	0.7686	0.6152	0.922	0.5712	6.5	0.4375	1	1	0.4375	0.9614	0.7188	0.6087	0.6481	higher=pathogenic (controls < cases)	higher=pathogenic	TRUE
PPP2R1A	clinvar_unique	n_COSMIC_targeted	0.6757	0.5319	0.8195	0.4624	5.5	0.375	1	1	0.375	0.9571	0.6875	0.5455	0.5987	higher=pathogenic (controls < cases)	higher=pathogenic	TRUE
PPP2R1A	clinvar_unique	n_COSMIC_targeted_codon_count	0.7494	0.5987	0.9001	0.559	5.5	0.5	0.9954	0.8889	0.5	0.9614	0.7477	0.64	0.6501	higher=pathogenic (controls < cases)	higher=pathogenic	TRUE
PPP2R1A	clinvar_unique	n_buccal	0.533	0.4256	0.6403	0.0977	1.5	0.125	0.9816	0.3333	0.125	0.9227	0.5533	0.1818	0.1701	higher=pathogenic (controls < cases)	higher=pathogenic	TRUE
PPP2R1A	clinvar_unique	n_buccal_codon_count	0.6038	0.4627	0.7449	0.1402	4.5	0.1875	0.9862	0.5	0.1875	0.9313	0.5868	0.2727	0.2773	higher=pathogenic (controls < cases)	higher=pathogenic	TRUE
PPP2R1A	clinvar_unique	n_sperm	0.4931	0.4853	0.5009	0.0656	0.5	0	0.9862	0	0	0.9185	0.4931	NA	-0.031	higher=pathogenic (controls < cases)	higher=pathogenic	TRUE
PPP2R1A	clinvar_unique	n_sperm_codon_count	0.4862	0.4752	0.4971	0.0637	0.5	0	0.9724	0	0	0.9056	0.4862	NA	-0.0441	higher=pathogenic (controls < cases)	higher=pathogenic	TRUE
PPP2R1A	clinvar_unique	n_sperm_exomes	0.5	0.5	0.5	0.0687	NA	NA	NA	NA	NA	NA	NA	NA	NA	higher=pathogenic (controls < cases)	higher=pathogenic	TRUE
PPP2R1A	clinvar_unique	n_sperm_exomes_codon_count	0.5	0.5	0.5	0.0687	NA	NA	NA	NA	NA	NA	NA	NA	NA	higher=pathogenic (controls < cases)	higher=pathogenic	TRUE
PPP2R1A	clinvar_unique	popEVE	0.8702	0.8084	0.932	0.3335	-4.35	0.625	0.8848	0.2857	0.625	0.867	0.7549	0.3922	0.3608	higher=benign (controls > cases)	lower=pathogenic (higher=benign)	TRUE
PPP2R5D	clinvar_unique	AlphaMissense	0.8989	0.8032	0.9947	0.6002	0.99945	0.3	1	1	0.3	0.9453	0.65	0.4615	0.5322	higher=pathogenic (controls < cases)	higher=pathogenic	TRUE
PPP2R5D	clinvar_unique	CADD_raw	0.7489	0.6488	0.8491	0.1465	5.093577	0.9	0.661	0.1837	0.9	0.6797	0.7805	0.3051	0.3097	higher=pathogenic (controls < cases)	higher=pathogenic	TRUE
PPP2R5D	clinvar_unique	ESM1b	0.8737	0.7815	0.9659	0.3939	-12.967076	0.8	0.8856	0.3721	0.8	0.8789	0.8428	0.5079	0.4922	higher=benign (controls > cases)	lower=pathogenic (higher=benign)	TRUE
PPP2R5D	clinvar_unique	ESM1v	0.8331	0.7112	0.9549	0.4267	-13.3445	0.5	0.9703	0.5882	0.5	0.9336	0.7352	0.5405	0.5069	higher=benign (controls > cases)	lower=pathogenic (higher=benign)	TRUE
PPP2R5D	clinvar_unique	M-CAP	0.8841	0.8	0.9683	0.5663	0.38371	0.4	0.9915	0.8	0.4	0.9453	0.6958	0.5333	0.5423	higher=pathogenic (controls < cases)	higher=pathogenic	TRUE
PPP2R5D	clinvar_unique	MetaSVM	0.8975	0.8197	0.9752	0.4914	0.61975	0.45	0.9915	0.8182	0.45	0.9492	0.7208	0.5806	0.5843	higher=pathogenic (controls < cases)	higher=pathogenic	TRUE
PPP2R5D	clinvar_unique	MutationAssessor	0.8785	0.7846	0.9724	0.4297	4.1725	0.5	0.9746	0.625	0.5	0.9375	0.7373	0.5556	0.5262	higher=pathogenic (controls < cases)	higher=pathogenic	TRUE
PPP2R5D	clinvar_unique	Polyphen2_HVAR	0.8595	0.7759	0.9431	0.3586	0.9985	0.6	0.9153	0.375	0.6	0.8906	0.7576	0.4615	0.4181	higher=pathogenic (controls < cases)	higher=pathogenic	TRUE
PPP2R5D	clinvar_unique	PrimateAI	0.814	0.7178	0.9102	0.2061	0.901951	0.65	0.8686	0.2955	0.65	0.8516	0.7593	0.4062	0.3689	higher=pathogenic (controls < cases)	higher=pathogenic	TRUE
PPP2R5D	clinvar_unique	REVEL	0.8939	0.79990000000000006	0.9878	0.538	0.733	0.5	0.9831	0.7143	0.5	0.9453	0.7415	0.5882	0.5702	higher=pathogenic (controls < cases)	higher=pathogenic	TRUE
PPP2R5D	clinvar_unique	SIFT	0.7961	0.7134	0.8788	0.1933	5e-4	0.75	0.7542	0.2055	0.75	0.7539	0.7521	0.3226	0.2997	higher=benign (controls > cases)	lower=pathogenic (higher=benign)	TRUE
PPP2R5D	clinvar_unique	VARITY_R	0.8623	0.7637	0.9609	0.4011	0.91397	0.45	0.9703	0.5625	0.45	0.9297	0.7102	0.5	0.466	higher=pathogenic (controls < cases)	higher=pathogenic	TRUE
PPP2R5D	clinvar_unique	hotcodon_cancer	0.5	0.5	0.5	0.0781	NA	NA	NA	NA	NA	NA	NA	NA	NA	higher=pathogenic (controls < cases)	higher=pathogenic	TRUE
PPP2R5D	clinvar_unique	n_COSMIC	0.4346	0.3821	0.4872	0.063	4.5	0	0.9958	0	0	0.918	0.4979	NA	-0.0182	higher=pathogenic (controls < cases)	higher=pathogenic	TRUE
PPP2R5D	clinvar_unique	n_COSMIC_codon_count	0.4939	0.3808	0.6069	0.077	1.5	0.2	0.8517	0.1026	0.2	0.8008	0.5258	0.1356	0.0386	higher=pathogenic (controls < cases)	higher=pathogenic	TRUE
PPP2R5D	clinvar_unique	n_COSMIC_genome	0.4346	0.3821	0.4872	0.063	4.5	0	0.9958	0	0	0.918	0.4979	NA	-0.0182	higher=pathogenic (controls < cases)	higher=pathogenic	TRUE
PPP2R5D	clinvar_unique	n_COSMIC_genome_codon_count	0.4939	0.3808	0.6069	0.077	1.5	0.2	0.8517	0.1026	0.2	0.8008	0.5258	0.1356	0.0386	higher=pathogenic (controls < cases)	higher=pathogenic	TRUE
PPP2R5D	clinvar_unique	n_COSMIC_targeted	0.5	0.5	0.5	0.0781	NA	NA	NA	NA	NA	NA	NA	NA	NA	higher=pathogenic (controls < cases)	higher=pathogenic	TRUE
PPP2R5D	clinvar_unique	n_COSMIC_targeted_codon_count	0.5	0.5	0.5	0.0781	NA	NA	NA	NA	NA	NA	NA	NA	NA	higher=pathogenic (controls < cases)	higher=pathogenic	TRUE
PPP2R5D	clinvar_unique	n_buccal	NA	NA	NA	NA	NA	NA	NA	NA	NA	NA	NA	NA	NA	NA	NA	NA
PPP2R5D	clinvar_unique	n_buccal_codon_count	NA	NA	NA	NA	NA	NA	NA	NA	NA	NA	NA	NA	NA	NA	NA	NA
PPP2R5D	clinvar_unique	n_sperm	0.4979	0.49370000000000003	0.502	0.0767	0.5	0	0.9958	0	0	0.918	0.4979	NA	-0.0182	higher=pathogenic (controls < cases)	higher=pathogenic	TRUE
PPP2R5D	clinvar_unique	n_sperm_codon_count	0.4936	0.4865	0.5008	0.0749	0.5	0	0.9873	0	0	0.9102	0.4936	NA	-0.0317	higher=pathogenic (controls < cases)	higher=pathogenic	TRUE
PPP2R5D	clinvar_unique	n_sperm_exomes	0.4979	0.49370000000000003	0.502	0.0767	0.5	0	0.9958	0	0	0.918	0.4979	NA	-0.0182	higher=pathogenic (controls < cases)	higher=pathogenic	TRUE
PPP2R5D	clinvar_unique	n_sperm_exomes_codon_count	0.4936	0.4865	0.5008	0.0749	0.5	0	0.9873	0	0	0.9102	0.4936	NA	-0.0317	higher=pathogenic (controls < cases)	higher=pathogenic	TRUE
PPP2R5D	clinvar_unique	popEVE	0.891	0.8079	0.9741	0.5423	-4.95	0.5	0.9958	0.9091	0.5	0.957	0.7479	0.6452	0.6561	higher=benign (controls > cases)	lower=pathogenic (higher=benign)	TRUE
PPP3CA	clinvar_unique	AlphaMissense	0.8825	0.7777	0.9872	0.6145	0.9973	0.6111	0.975	0.7333	0.6111	0.9382	0.7931	0.6667	0.6361	higher=pathogenic (controls < cases)	higher=pathogenic	TRUE
PPP3CA	clinvar_unique	CADD_raw	0.5389	0.3828	0.695	0.1902	6.02143	0.0556	1	1	0.0556	0.9045	0.5278	0.1053	0.2241	higher=pathogenic (controls < cases)	higher=pathogenic	TRUE
PPP3CA	clinvar_unique	ESM1b	0.7563	0.6336	0.8789	0.281	-15.485703000000001	0.3333	0.9688	0.5455	0.3333	0.9045	0.651	0.4138	0.3782	higher=benign (controls > cases)	lower=pathogenic (higher=benign)	TRUE
PPP3CA	clinvar_unique	ESM1v	0.8087	0.6933	0.924	0.5767	-13.954	0.3889	1	1	0.3889	0.9382	0.6944	0.56	0.6032	higher=benign (controls > cases)	lower=pathogenic (higher=benign)	TRUE
PPP3CA	clinvar_unique	M-CAP	0.7368	0.6226	0.851	0.3008	0.914455	0.1111	1	1	0.1111	0.9101	0.5556	0.2	0.3178	higher=pathogenic (controls < cases)	higher=pathogenic	TRUE
PPP3CA	clinvar_unique	MetaSVM	0.6361	0.4653	0.8069	0.2582	0.34335	0.3889	0.9375	0.4118	0.3889	0.882	0.6632	0.4	0.3348	higher=pathogenic (controls < cases)	higher=pathogenic	TRUE
PPP3CA	clinvar_unique	MutationAssessor	0.8786	0.7903	0.967	0.46	3.3575	0.8333	0.875	0.4286	0.8333	0.8708	0.8542	0.566	0.5373	higher=pathogenic (controls < cases)	higher=pathogenic	TRUE
PPP3CA	clinvar_unique	Polyphen2_HVAR	0.8727	0.779	0.9665	0.4136	0.974	0.7222	0.9188	0.5	0.7222	0.8989	0.8205	0.5909	0.5472	higher=pathogenic (controls < cases)	higher=pathogenic	TRUE
PPP3CA	clinvar_unique	PrimateAI	0.6295	0.5055	0.7535	0.163	0.937136	0.1111	0.9875	0.5	0.1111	0.8989	0.5493	0.1818	0.2006	higher=pathogenic (controls < cases)	higher=pathogenic	TRUE
PPP3CA	clinvar_unique	REVEL	0.7797	0.6738	0.8856	0.3555	0.8905	0.1667	0.9938	0.75	0.1667	0.9101	0.5802	0.2727	0.3263	higher=pathogenic (controls < cases)	higher=pathogenic	TRUE
PPP3CA	clinvar_unique	SIFT	0.8257	0.7321	0.9193	0.2917	0.0015	0.8333	0.8	0.3191	0.8333	0.8034	0.8167	0.4615	0.4332	higher=benign (controls > cases)	lower=pathogenic (higher=benign)	TRUE
PPP3CA	clinvar_unique	VARITY_R	0.8188	0.6899	0.9476	0.506	0.938638	0.5556	0.9562	0.5882	0.5556	0.9157	0.7559	0.5714	0.525	higher=pathogenic (controls < cases)	higher=pathogenic	TRUE
PPP3CA	clinvar_unique	hotcodon_cancer	0.5	0.5	0.5	0.1011	NA	NA	NA	NA	NA	NA	NA	NA	NA	higher=pathogenic (controls < cases)	higher=pathogenic	TRUE
PPP3CA	clinvar_unique	n_COSMIC	0.496	0.4134	0.5786	0.1508	2.5	0.0556	1	1	0.0556	0.9045	0.5278	0.1053	0.2241	higher=pathogenic (controls < cases)	higher=pathogenic	TRUE
PPP3CA	clinvar_unique	n_COSMIC_codon_count	0.6375	0.4976	0.7774	0.3142	3.5	0.1111	1	1	0.1111	0.9101	0.5556	0.2	0.3178	higher=pathogenic (controls < cases)	higher=pathogenic	TRUE
PPP3CA	clinvar_unique	n_COSMIC_genome	0.496	0.4134	0.5786	0.1508	2.5	0.0556	1	1	0.0556	0.9045	0.5278	0.1053	0.2241	higher=pathogenic (controls < cases)	higher=pathogenic	TRUE
PPP3CA	clinvar_unique	n_COSMIC_genome_codon_count	0.6375	0.4976	0.7774	0.3142	3.5	0.1111	1	1	0.1111	0.9101	0.5556	0.2	0.3178	higher=pathogenic (controls < cases)	higher=pathogenic	TRUE
PPP3CA	clinvar_unique	n_COSMIC_targeted	0.5	0.5	0.5	0.1011	NA	NA	NA	NA	NA	NA	NA	NA	NA	higher=pathogenic (controls < cases)	higher=pathogenic	TRUE
PPP3CA	clinvar_unique	n_COSMIC_targeted_codon_count	0.5	0.5	0.5	0.1011	NA	NA	NA	NA	NA	NA	NA	NA	NA	higher=pathogenic (controls < cases)	higher=pathogenic	TRUE
PPP3CA	clinvar_unique	n_buccal	NA	NA	NA	NA	NA	NA	NA	NA	NA	NA	NA	NA	NA	NA	NA	NA
PPP3CA	clinvar_unique	n_buccal_codon_count	NA	NA	NA	NA	NA	NA	NA	NA	NA	NA	NA	NA	NA	NA	NA	NA
PPP3CA	clinvar_unique	n_sperm	0.5	0.5	0.5	0.1011	NA	NA	NA	NA	NA	NA	NA	NA	NA	higher=pathogenic (controls < cases)	higher=pathogenic	TRUE
PPP3CA	clinvar_unique	n_sperm_codon_count	0.5	0.5	0.5	0.1011	NA	NA	NA	NA	NA	NA	NA	NA	NA	higher=pathogenic (controls < cases)	higher=pathogenic	TRUE
PPP3CA	clinvar_unique	n_sperm_exomes	0.5	0.5	0.5	0.1011	NA	NA	NA	NA	NA	NA	NA	NA	NA	higher=pathogenic (controls < cases)	higher=pathogenic	TRUE
PPP3CA	clinvar_unique	n_sperm_exomes_codon_count	0.5	0.5	0.5	0.1011	NA	NA	NA	NA	NA	NA	NA	NA	NA	higher=pathogenic (controls < cases)	higher=pathogenic	TRUE
PPP3CA	clinvar_unique	popEVE	0.8436	0.7274	0.9597	0.571	-5.094	0.5556	0.9562	0.5882	0.5556	0.9157	0.7559	0.5714	0.525	higher=benign (controls > cases)	lower=pathogenic (higher=benign)	TRUE
PPT1	clinvar_unique	AlphaMissense	0.8545	0.8022	0.9067	0.3454	0.7258	0.7742	0.847	0.4615	0.7742	0.8364	0.8106	0.5783	0.5098	higher=pathogenic (controls < cases)	higher=pathogenic	TRUE
PPT1	clinvar_unique	CADD_raw	0.8181	0.7488	0.8873	0.3616	5.229603	0.4839	0.9235	0.5172	0.4839	0.8598	0.7037	0.5	0.4189	higher=pathogenic (controls < cases)	higher=pathogenic	TRUE
PPT1	clinvar_unique	ESM1b	0.7834	0.7095	0.8573	0.3231	-10.47848	0.7419	0.7432	0.3286	0.7419	0.743	0.7426	0.4554	0.3639	higher=benign (controls > cases)	lower=pathogenic (higher=benign)	TRUE
PPT1	clinvar_unique	ESM1v	0.813	0.7523	0.8737	0.3421	-5.749	0.9355	0.6393	0.3053	0.9355	0.6822	0.7874	0.4603	0.4072	higher=benign (controls > cases)	lower=pathogenic (higher=benign)	TRUE
PPT1	clinvar_unique	M-CAP	0.7865	0.7255	0.8475	0.2648	0.202791	0.9032	0.6575	0.3111	0.9032	0.6934	0.7803	0.4628	0.4008	higher=pathogenic (controls < cases)	higher=pathogenic	TRUE
PPT1	clinvar_unique	MetaSVM	0.8332	0.7664	0.9001	0.5327	1.09765	0.3226	0.9891	0.8333	0.3226	0.8925	0.6558	0.4651	0.4768	higher=pathogenic (controls < cases)	higher=pathogenic	TRUE
PPT1	clinvar_unique	MutationAssessor	0.7991	0.7319	0.8663	0.3095	3.4825	0.7097	0.8033	0.3793	0.7097	0.7897	0.7565	0.4944	0.4062	higher=pathogenic (controls < cases)	higher=pathogenic	TRUE
PPT1	clinvar_unique	Polyphen2_HVAR	0.8399	0.7687	0.911	0.5777	0.9995	0.3226	0.9945	0.9091	0.3226	0.8972	0.6586	0.4762	0.5055	higher=pathogenic (controls < cases)	higher=pathogenic	TRUE
PPT1	clinvar_unique	PrimateAI	0.6751	0.5672	0.7831	0.2964	0.596261	0.6129	0.7541	0.2969	0.6129	0.7336	0.6835	0.4	0.2821	higher=pathogenic (controls < cases)	higher=pathogenic	TRUE
PPT1	clinvar_unique	REVEL	0.8436	0.7843	0.9029	0.498	0.7625	0.9355	0.6648	0.3222	0.9355	0.7042	0.8002	0.4793	0.4286	higher=pathogenic (controls < cases)	higher=pathogenic	TRUE
PPT1	clinvar_unique	VARITY_R	0.8646	0.8136	0.9156	0.4654	0.85962	0.9355	0.7213	0.3625	0.9355	0.7523	0.8284	0.5225	0.4778	higher=pathogenic (controls < cases)	higher=pathogenic	TRUE
PPT1	clinvar_unique	hotcodon_cancer	0.5	0.5	0.5	0.1449	NA	NA	NA	NA	NA	NA	NA	NA	NA	higher=pathogenic (controls < cases)	higher=pathogenic	TRUE
PPT1	clinvar_unique	n_COSMIC	0.5211	0.4527	0.5895	0.1525	0.5	0.1613	0.8852	0.1923	0.1613	0.7804	0.5233	0.1754	0.0501	higher=pathogenic (controls < cases)	higher=pathogenic	TRUE
PPT1	clinvar_unique	n_COSMIC_codon_count	0.5422	0.4528	0.6317	0.1515	0.5	0.4194	0.6995	0.1912	0.4194	0.6589	0.5594	0.2626	0.0898	higher=pathogenic (controls < cases)	higher=pathogenic	TRUE
PPT1	clinvar_unique	n_COSMIC_genome	0.5211	0.4527	0.5895	0.1525	0.5	0.1613	0.8852	0.1923	0.1613	0.7804	0.5233	0.1754	0.0501	higher=pathogenic (controls < cases)	higher=pathogenic	TRUE
PPT1	clinvar_unique	n_COSMIC_genome_codon_count	0.5449	0.4555	0.6344	0.1527	0.5	0.4194	0.7049	0.194	0.4194	0.6636	0.5621	0.2653	0.0943	higher=pathogenic (controls < cases)	higher=pathogenic	TRUE
PPT1	clinvar_unique	n_COSMIC_targeted	0.5	0.5	0.5	0.1449	NA	NA	NA	NA	NA	NA	NA	NA	NA	higher=pathogenic (controls < cases)	higher=pathogenic	TRUE
PPT1	clinvar_unique	n_COSMIC_targeted_codon_count	0.4973	0.4919	0.5026	0.1419	0.5	0	0.9945	0	0	0.8505	0.4973	NA	-0.0282	higher=pathogenic (controls < cases)	higher=pathogenic	TRUE
PPT1	clinvar_unique	n_buccal	NA	NA	NA	NA	NA	NA	NA	NA	NA	NA	NA	NA	NA	NA	NA	NA
PPT1	clinvar_unique	n_buccal_codon_count	NA	NA	NA	NA	NA	NA	NA	NA	NA	NA	NA	NA	NA	NA	NA	NA
PPT1	clinvar_unique	n_sperm	0.5	0.5	0.5	0.1449	NA	NA	NA	NA	NA	NA	NA	NA	NA	higher=pathogenic (controls < cases)	higher=pathogenic	TRUE
PPT1	clinvar_unique	n_sperm_codon_count	0.5	0.5	0.5	0.1449	NA	NA	NA	NA	NA	NA	NA	NA	NA	higher=pathogenic (controls < cases)	higher=pathogenic	TRUE
PPT1	clinvar_unique	n_sperm_exomes	0.5	0.5	0.5	0.1449	NA	NA	NA	NA	NA	NA	NA	NA	NA	higher=pathogenic (controls < cases)	higher=pathogenic	TRUE
PPT1	clinvar_unique	n_sperm_exomes_codon_count	0.5	0.5	0.5	0.1449	NA	NA	NA	NA	NA	NA	NA	NA	NA	higher=pathogenic (controls < cases)	higher=pathogenic	TRUE
PPT1	clinvar_unique	popEVE	0.8463	0.7936	0.899	0.3736	-3.4505	1	0.6885	0.3523	1	0.7336	0.8443	0.521	0.4925	higher=benign (controls > cases)	lower=pathogenic (higher=benign)	TRUE
PRPF8	clinvar_unique	AlphaMissense	0.7899	0.7185	0.8613	0.1374	0.967596	0.7297	0.7947	0.1421	0.7297	0.7918	0.7622	0.2379	0.2576	higher=pathogenic (controls < cases)	higher=pathogenic	TRUE
PRPF8	clinvar_unique	CADD_raw	0.6095	0.5164	0.7026	0.0661	5.377788	0.2703	0.8854	0.099	0.2703	0.858	0.5778	0.1449	0.0983	higher=pathogenic (controls < cases)	higher=pathogenic	TRUE
PRPF8	clinvar_unique	ESM1b	0.5552	0.4552	0.6552	0.0435	-15.341995	0.027	0.9962	0.25	0.027	0.9531	0.5116	0.0488	0.0693	higher=pathogenic (controls < cases)	lower=pathogenic (higher=benign)	TRUE
PRPF8	clinvar_unique	M-CAP	0.8027	0.7223	0.883	0.4232	0.740372	0.3514	0.9962	0.8125	0.3514	0.9675	0.6738	0.4906	0.5217	higher=pathogenic (controls < cases)	higher=pathogenic	TRUE
PRPF8	clinvar_unique	MetaSVM	0.8106	0.7315	0.8897	0.4569	1.049097	0.3514	0.9975	0.8667	0.3514	0.9687	0.6744	0.5	0.5404	higher=pathogenic (controls < cases)	higher=pathogenic	TRUE
PRPF8	clinvar_unique	MutationAssessor	0.7109	0.6423	0.7795	0.0759	2.9875	0.8649	0.5856	0.0886	0.8649	0.5981	0.7253	0.1608	0.1875	higher=pathogenic (controls < cases)	higher=pathogenic	TRUE
PRPF8	clinvar_unique	Polyphen2_HVAR	0.71	0.6329	0.7872	0.0919	0.5165	0.8649	0.4887	0.0731	0.8649	0.5054	0.6768	0.1347	0.1461	higher=pathogenic (controls < cases)	higher=pathogenic	TRUE
PRPF8	clinvar_unique	PrimateAI	0.5136	0.4232	0.6041	0.0438	0.895781	0.5405	0.6071	0.0602	0.5405	0.6041	0.5738	0.1084	0.0622	higher=pathogenic (controls < cases)	higher=pathogenic	TRUE
PRPF8	clinvar_unique	REVEL	0.7662	0.6895	0.8429	0.2589	0.96599	0.1351	1	1	0.1351	0.9615	0.5676	0.2381	0.3604	higher=pathogenic (controls < cases)	higher=pathogenic	TRUE
PRPF8	clinvar_unique	SIFT	0.7765	0.7125	0.8405	0.1103	0.0035	0.7838	0.6864	0.1043	0.7838	0.6907	0.7351	0.1841	0.2055	higher=benign (controls > cases)	lower=pathogenic (higher=benign)	TRUE
PRPF8	clinvar_unique	VARITY_R	0.8184	0.7362	0.9006	0.4958	0.984215	0.4324	0.995	0.8	0.4324	0.9699	0.7137	0.5614	0.5752	higher=pathogenic (controls < cases)	higher=pathogenic	TRUE
PRPF8	clinvar_unique	hotcodon_cancer	0.5	0.5	0.5	0.0445	NA	NA	NA	NA	NA	NA	NA	NA	NA	higher=pathogenic (controls < cases)	higher=pathogenic	TRUE
PRPF8	clinvar_unique	n_COSMIC	0.5226	0.4621	0.5831	0.0496	2.5	0.027	0.9924	0.1429	0.027	0.9495	0.5097	0.0455	0.0439	higher=pathogenic (controls < cases)	higher=pathogenic	TRUE
PRPF8	clinvar_unique	n_COSMIC_codon_count	0.4955	0.4205	0.5704	0.0483	5.5	0.027	0.9962	0.25	0.027	0.9531	0.5116	0.0488	0.0693	higher=pathogenic (controls < cases)	higher=pathogenic	TRUE
PRPF8	clinvar_unique	n_COSMIC_genome	0.5118	0.4551	0.5686	0.0485	2.5	0.027	0.995	0.2	0.027	0.9519	0.511	0.0476	0.0586	higher=pathogenic (controls < cases)	higher=pathogenic	TRUE
PRPF8	clinvar_unique	n_COSMIC_genome_codon_count	0.4886	0.4143	0.563	0.048	5.5	0.027	0.9962	0.25	0.027	0.9531	0.5116	0.0488	0.0693	higher=pathogenic (controls < cases)	higher=pathogenic	TRUE
PRPF8	clinvar_unique	n_COSMIC_targeted	0.5072	0.4804	0.534	0.0478	0.5	0.027	0.98740000000000006	0.0909	0.027	0.9446	0.5072	0.0417	0.026	higher=pathogenic (controls < cases)	higher=pathogenic	TRUE
PRPF8	clinvar_unique	n_COSMIC_targeted_codon_count	0.499	0.4719	0.5262	0.0442	0.5	0.027	0.971	0.0417	0.027	0.929	0.499	0.0328	-0.0024	higher=pathogenic (controls < cases)	higher=pathogenic	TRUE
PRPF8	clinvar_unique	n_buccal	NA	NA	NA	NA	NA	NA	NA	NA	NA	NA	NA	NA	NA	NA	NA	NA
PRPF8	clinvar_unique	n_buccal_codon_count	NA	NA	NA	NA	NA	NA	NA	NA	NA	NA	NA	NA	NA	NA	NA	NA
PRPF8	clinvar_unique	n_sperm	0.495	0.4915	0.4984	0.0429	0.5	0	0.9899	0	0	0.9458	0.495	NA	-0.0213	higher=pathogenic (controls < cases)	higher=pathogenic	TRUE
PRPF8	clinvar_unique	n_sperm_codon_count	0.4906	0.4858	0.4953	0.042	0.5	0	0.9811	0	0	0.9374	0.4906	NA	-0.0293	higher=pathogenic (controls < cases)	higher=pathogenic	TRUE
PRPF8	clinvar_unique	n_sperm_exomes	0.495	0.4915	0.4984	0.0429	0.5	0	0.9899	0	0	0.9458	0.495	NA	-0.0213	higher=pathogenic (controls < cases)	higher=pathogenic	TRUE
PRPF8	clinvar_unique	n_sperm_exomes_codon_count	0.4906	0.4858	0.4953	0.042	0.5	0	0.9811	0	0	0.9374	0.4906	NA	-0.0293	higher=pathogenic (controls < cases)	higher=pathogenic	TRUE
PRPS1	clinvar_unique	AlphaMissense	0.8182	0.7117	0.9247	0.8036	0.60195	0.9062	0.6667	0.7436	0.9062	0.7903	0.7865	0.8169	0.5927	higher=pathogenic (controls < cases)	higher=pathogenic	TRUE
PRPS1	clinvar_unique	CADD_raw	0.6927	0.5582	0.8272	0.6613	4.416559	0.75	0.6333	0.6857	0.75	0.6935	0.6917	0.7164	0.3864	higher=pathogenic (controls < cases)	higher=pathogenic	TRUE
PRPS1	clinvar_unique	ESM1b	0.8271	0.7228	0.9314	0.8282	-10.935061	0.75	0.8333	0.8276	0.75	0.7903	0.7917	0.7869	0.5842	higher=benign (controls > cases)	lower=pathogenic (higher=benign)	TRUE
PRPS1	clinvar_unique	ESM1v	0.8312	0.7293	0.9332	0.8288	-6.583	0.9688	0.5667	0.7045	0.9688	0.7742	0.7677	0.8158	0.5895	higher=benign (controls > cases)	lower=pathogenic (higher=benign)	TRUE
PRPS1	clinvar_unique	M-CAP	0.701	0.5706	0.8315	0.7327	0.162901	1	0.3	0.6038	1	0.6613	0.65	0.7529	0.4256	higher=pathogenic (controls < cases)	higher=pathogenic	TRUE
PRPS1	clinvar_unique	MetaSVM	0.8073	0.6995	0.9151	0.8112	0.5416	0.7188	0.8	0.7931	0.7188	0.7581	0.7594	0.7541	0.5196	higher=pathogenic (controls < cases)	higher=pathogenic	TRUE
PRPS1	clinvar_unique	MutationAssessor	0.8031	0.6917	0.9145	0.7912	2.5475	0.8438	0.7	0.75	0.8438	0.7742	0.7719	0.7941	0.5507	higher=pathogenic (controls < cases)	higher=pathogenic	TRUE
PRPS1	clinvar_unique	Polyphen2_HVAR	0.7573	0.6379	0.8767	0.7592	0.0475	0.9375	0.4333	0.6383	0.9375	0.6935	0.6854	0.7595	0.4327	higher=pathogenic (controls < cases)	higher=pathogenic	TRUE
PRPS1	clinvar_unique	PrimateAI	0.5552	0.4095	0.7009	0.5601	0.909073	0.1875	0.9333	0.75	0.1875	0.5484	0.5604	0.3	0.1801	higher=pathogenic (controls < cases)	higher=pathogenic	TRUE
PRPS1	clinvar_unique	REVEL	0.8146	0.7085	0.9206	0.8206	0.6115	0.9688	0.6	0.7209	0.9688	0.7903	0.7844	0.8267	0.6165	higher=pathogenic (controls < cases)	higher=pathogenic	TRUE
PRPS1	clinvar_unique	SIFT	0.8276	0.7221	0.9331	0.8179	0.012	0.7812	0.8333	0.8333	0.7812	0.8065	0.8073	0.8065	0.6146	higher=benign (controls > cases)	lower=pathogenic (higher=benign)	TRUE
PRPS1	clinvar_unique	VARITY_R	0.824	0.7155	0.9325	0.7882	0.892579	0.7812	0.8	0.8065	0.7812	0.7903	0.7906	0.7937	0.5809	higher=pathogenic (controls < cases)	higher=pathogenic	TRUE
PRPS1	clinvar_unique	hotcodon_cancer	0.5	0.5	0.5	0.5161	NA	NA	NA	NA	NA	NA	NA	NA	NA	higher=pathogenic (controls < cases)	higher=pathogenic	TRUE
PRPS1	clinvar_unique	n_COSMIC	0.4255	0.333	0.518	0.4429	0.5	0.0938	0.7667	0.3	0.0938	0.4194	0.4302	0.1429	-0.1897	higher=pathogenic (controls < cases)	higher=pathogenic	TRUE
PRPS1	clinvar_unique	n_COSMIC_codon_count	0.4755	0.347	0.604	0.5078	3.5	0.0312	1	1	0.0312	0.5	0.5156	0.0606	0.124	higher=pathogenic (controls < cases)	higher=pathogenic	TRUE
PRPS1	clinvar_unique	n_COSMIC_genome	0.4255	0.333	0.518	0.4429	0.5	0.0938	0.7667	0.3	0.0938	0.4194	0.4302	0.1429	-0.1897	higher=pathogenic (controls < cases)	higher=pathogenic	TRUE
PRPS1	clinvar_unique	n_COSMIC_genome_codon_count	0.462	0.3348	0.5892	0.5004	3.5	0.0312	1	1	0.0312	0.5	0.5156	0.0606	0.124	higher=pathogenic (controls < cases)	higher=pathogenic	TRUE
PRPS1	clinvar_unique	n_COSMIC_targeted	0.5	0.5	0.5	0.5161	NA	NA	NA	NA	NA	NA	NA	NA	NA	higher=pathogenic (controls < cases)	higher=pathogenic	TRUE
PRPS1	clinvar_unique	n_COSMIC_targeted_codon_count	0.5156	0.485	0.5462	0.5558	0.5	0.0312	1	1	0.0312	0.5	0.5156	0.0606	0.124	higher=pathogenic (controls < cases)	higher=pathogenic	TRUE
PRPS1	clinvar_unique	n_buccal	NA	NA	NA	NA	NA	NA	NA	NA	NA	NA	NA	NA	NA	NA	NA	NA
PRPS1	clinvar_unique	n_buccal_codon_count	NA	NA	NA	NA	NA	NA	NA	NA	NA	NA	NA	NA	NA	NA	NA	NA
PRPS1	clinvar_unique	n_sperm	0.5	0.5	0.5	0.5161	NA	NA	NA	NA	NA	NA	NA	NA	NA	higher=pathogenic (controls < cases)	higher=pathogenic	TRUE
PRPS1	clinvar_unique	n_sperm_codon_count	0.5	0.5	0.5	0.5161	NA	NA	NA	NA	NA	NA	NA	NA	NA	higher=pathogenic (controls < cases)	higher=pathogenic	TRUE
PRPS1	clinvar_unique	n_sperm_exomes	0.5	0.5	0.5	0.5161	NA	NA	NA	NA	NA	NA	NA	NA	NA	higher=pathogenic (controls < cases)	higher=pathogenic	TRUE
PRPS1	clinvar_unique	n_sperm_exomes_codon_count	0.5	0.5	0.5	0.5161	NA	NA	NA	NA	NA	NA	NA	NA	NA	higher=pathogenic (controls < cases)	higher=pathogenic	TRUE
PRPS1	clinvar_unique	popEVE	0.8563	0.7665	0.946	0.8747	-5.2485	0.6875	0.8667	0.8462	0.6875	0.7742	0.7771	0.7586	0.5612	higher=benign (controls > cases)	lower=pathogenic (higher=benign)	TRUE
PRRT2	clinvar_unique	AlphaMissense	0.9794	0.9633	0.9955	0.6685	0.98305	0.8462	0.972	0.6111	0.8462	0.9658	0.9091	0.7097	0.7024	higher=pathogenic (controls < cases)	higher=pathogenic	TRUE
PRRT2	clinvar_unique	CADD_raw	0.9366	0.9073	0.9659	0.2613	5.079204	1	0.908	0.3611	1	0.9125	0.954	0.5306	0.5726	higher=pathogenic (controls < cases)	higher=pathogenic	TRUE
PRRT2	clinvar_unique	ESM1b	0.9671	0.9454	0.9888	0.4305	-11.898279	0.8462	0.952	0.4783	0.8462	0.9468	0.8991	0.6111	0.61240000000000006	higher=benign (controls > cases)	lower=pathogenic (higher=benign)	TRUE
PRRT2	clinvar_unique	M-CAP	0.9685	0.9473	0.9898	0.605	0.25361	0.8462	0.9555	0.5	0.8462	0.95	0.9008	0.6286	0.6278	higher=pathogenic (controls < cases)	higher=pathogenic	TRUE
PRRT2	clinvar_unique	MetaSVM	0.9585	0.9214	0.9956	0.6582	0.8357	0.3846	1	1	0.3846	0.9696	0.6923	0.5556	0.6105	higher=pathogenic (controls < cases)	higher=pathogenic	TRUE
PRRT2	clinvar_unique	MutationAssessor	0.8926	0.7866	0.9987	0.4984	2.09	0.8462	0.9197	0.3548	0.8462	0.916	0.8829	0.5	0.5149	higher=pathogenic (controls < cases)	higher=pathogenic	TRUE
PRRT2	clinvar_unique	Polyphen2_HVAR	0.9275	0.8752	0.9799	0.4098	0.9985	0.6154	0.952	0.4	0.6154	0.9354	0.7837	0.4848	0.464	higher=pathogenic (controls < cases)	higher=pathogenic	TRUE
PRRT2	clinvar_unique	PrimateAI	0.9416	0.9058	0.9774	0.4103	0.688439	0.7692	0.9197	0.3333	0.7692	0.9122	0.8445	0.4651	0.4698	higher=pathogenic (controls < cases)	higher=pathogenic	TRUE
PRRT2	clinvar_unique	REVEL	0.9658	0.9412	0.9905	0.6559	0.88	0.3846	1	1	0.3846	0.9696	0.6923	0.5556	0.6105	higher=pathogenic (controls < cases)	higher=pathogenic	TRUE
PRRT2	clinvar_unique	SIFT	0.8362	0.7633	0.909	0.1412	0.0025	0.9231	0.756	0.1644	0.9231	0.7643	0.8395	0.2791	0.3287	higher=benign (controls > cases)	lower=pathogenic (higher=benign)	TRUE
PRRT2	clinvar_unique	VARITY_R	0.9788	0.9616	0.996	0.7253	0.813532	0.9231	0.952	0.5	0.9231	0.9506	0.9375	0.6486	0.6587	higher=pathogenic (controls < cases)	higher=pathogenic	TRUE
PRRT2	clinvar_unique	hotcodon_cancer	0.5	0.5	0.5	0.0494	NA	NA	NA	NA	NA	NA	NA	NA	NA	higher=pathogenic (controls < cases)	higher=pathogenic	TRUE
PRRT2	clinvar_unique	n_COSMIC	0.434	0.413	0.455	0.0397	6.5	0	0.996	0	0	0.9468	0.498	NA	-0.0141	higher=pathogenic (controls < cases)	higher=pathogenic	TRUE
PRRT2	clinvar_unique	n_COSMIC_codon_count	0.4794	0.3507	0.6081	0.0444	0.5	0.3077	0.668	0.046	0.3077	0.6502	0.4878	0.08	-0.0112	higher=pathogenic (controls < cases)	higher=pathogenic	TRUE
PRRT2	clinvar_unique	n_COSMIC_genome	0.436	0.4153	0.4567	0.0399	6.5	0	0.996	0	0	0.9468	0.498	NA	-0.0141	higher=pathogenic (controls < cases)	higher=pathogenic	TRUE
PRRT2	clinvar_unique	n_COSMIC_genome_codon_count	0.4812	0.3527	0.6097	0.0446	0.5	0.3077	0.672	0.0465	0.3077	0.654	0.4898	0.0808	-0.0094	higher=pathogenic (controls < cases)	higher=pathogenic	TRUE
PRRT2	clinvar_unique	n_COSMIC_targeted	0.498	0.4941	0.5019	0.0486	0.5	0	0.996	0	0	0.9468	0.498	NA	-0.0141	higher=pathogenic (controls < cases)	higher=pathogenic	TRUE
PRRT2	clinvar_unique	n_COSMIC_targeted_codon_count	0.498	0.4941	0.5019	0.0486	0.5	0	0.996	0	0	0.9468	0.498	NA	-0.0141	higher=pathogenic (controls < cases)	higher=pathogenic	TRUE
PRRT2	clinvar_unique	n_buccal	NA	NA	NA	NA	NA	NA	NA	NA	NA	NA	NA	NA	NA	NA	NA	NA
PRRT2	clinvar_unique	n_buccal_codon_count	NA	NA	NA	NA	NA	NA	NA	NA	NA	NA	NA	NA	NA	NA	NA	NA
PRRT2	clinvar_unique	n_sperm	0.498	0.4941	0.5019	0.0486	0.5	0	0.996	0	0	0.9468	0.498	NA	-0.0141	higher=pathogenic (controls < cases)	higher=pathogenic	TRUE
PRRT2	clinvar_unique	n_sperm_codon_count	0.498	0.4941	0.5019	0.0486	0.5	0	0.996	0	0	0.9468	0.498	NA	-0.0141	higher=pathogenic (controls < cases)	higher=pathogenic	TRUE
PRRT2	clinvar_unique	n_sperm_exomes	0.498	0.4941	0.5019	0.0486	0.5	0	0.996	0	0	0.9468	0.498	NA	-0.0141	higher=pathogenic (controls < cases)	higher=pathogenic	TRUE
PRRT2	clinvar_unique	n_sperm_exomes_codon_count	0.498	0.4941	0.5019	0.0486	0.5	0	0.996	0	0	0.9468	0.498	NA	-0.0141	higher=pathogenic (controls < cases)	higher=pathogenic	TRUE
PSAP	clinvar_unique	AlphaMissense	0.9055	0.8502	0.9607	0.199	0.6357	0.7857	0.8974	0.234	0.7857	0.8932	0.8416	0.3607	0.3917	higher=pathogenic (controls < cases)	higher=pathogenic	TRUE
PSAP	clinvar_unique	CADD_raw	0.8551	0.7763	0.9339	0.1675	5.074207	0.5	0.9288	0.2188	0.5	0.9123	0.7144	0.3043	0.2912	higher=pathogenic (controls < cases)	higher=pathogenic	TRUE
PSAP	clinvar_unique	ESM1b	0.9005	0.8025	0.9985	0.3903	-13.169459	0.7857	0.9259	0.2973	0.7857	0.9205	0.8558	0.4314	0.4528	higher=benign (controls > cases)	lower=pathogenic (higher=benign)	TRUE
PSAP	clinvar_unique	ESM1v	0.9198	0.8339	1	0.3706	-9.0365	0.7143	0.9573	0.4	0.7143	0.9479	0.8358	0.5128	0.5106	higher=benign (controls > cases)	lower=pathogenic (higher=benign)	TRUE
PSAP	clinvar_unique	M-CAP	0.9222	0.8561	0.9884	0.4409	0.360727	0.7143	0.9484	0.3571	0.7143	0.9394	0.8314	0.4762	0.4783	higher=pathogenic (controls < cases)	higher=pathogenic	TRUE
PSAP	clinvar_unique	MetaSVM	0.9155	0.8466	0.9845	0.251	0.7692	0.7857	0.9402	0.3438	0.7857	0.9342	0.8629	0.4783	0.4929	higher=pathogenic (controls < cases)	higher=pathogenic	TRUE
PSAP	clinvar_unique	MutationAssessor	0.8456	0.7541	0.9372	0.2104	2.8875	0.7857	0.8661	0.1897	0.7857	0.863	0.8259	0.3056	0.3424	higher=pathogenic (controls < cases)	higher=pathogenic	TRUE
PSAP	clinvar_unique	Polyphen2_HVAR	0.8549	0.7719	0.9379	0.1601	0.9875	0.7857	0.8433	0.1667	0.7857	0.8411	0.8145	0.275	0.3139	higher=pathogenic (controls < cases)	higher=pathogenic	TRUE
PSAP	clinvar_unique	PrimateAI	0.8301	0.7015	0.9586	0.2497	0.593591	0.6429	0.9288	0.2647	0.6429	0.9178	0.7858	0.375	0.3777	higher=pathogenic (controls < cases)	higher=pathogenic	TRUE
PSAP	clinvar_unique	REVEL	0.9252	0.8741	0.9763	0.3739	0.9005	0.5714	0.963	0.381	0.5714	0.9479	0.7672	0.4571	0.4407	higher=pathogenic (controls < cases)	higher=pathogenic	TRUE
PSAP	clinvar_unique	SIFT	0.9138	0.8445	0.9831	0.2547	5e-4	0.7143	0.9259	0.2778	0.7143	0.9178	0.8201	0.4	0.4124	higher=benign (controls > cases)	lower=pathogenic (higher=benign)	TRUE
PSAP	clinvar_unique	VARITY_R	0.9473	0.9119	0.9827	0.4163	0.945538	0.7143	0.9516	0.3704	0.7143	0.9425	0.8329	0.4878	0.4886	higher=pathogenic (controls < cases)	higher=pathogenic	TRUE
PSAP	clinvar_unique	hotcodon_cancer	0.5	0.5	0.5	0.0384	NA	NA	NA	NA	NA	NA	NA	NA	NA	higher=pathogenic (controls < cases)	higher=pathogenic	TRUE
PSAP	clinvar_unique	n_COSMIC	0.4717	0.402	0.5414	0.0338	2.5	0	0.9915	0	0	0.9534	0.4957	NA	-0.0182	higher=pathogenic (controls < cases)	higher=pathogenic	TRUE
PSAP	clinvar_unique	n_COSMIC_codon_count	0.4245	0.3356	0.5134	0.0301	3.5	0	0.9972	0	0	0.9589	0.4986	NA	-0.0105	higher=pathogenic (controls < cases)	higher=pathogenic	TRUE
PSAP	clinvar_unique	n_COSMIC_genome	0.4717	0.402	0.5414	0.0338	2.5	0	0.9915	0	0	0.9534	0.4957	NA	-0.0182	higher=pathogenic (controls < cases)	higher=pathogenic	TRUE
PSAP	clinvar_unique	n_COSMIC_genome_codon_count	0.4245	0.3356	0.5134	0.0301	3.5	0	0.9972	0	0	0.9589	0.4986	NA	-0.0105	higher=pathogenic (controls < cases)	higher=pathogenic	TRUE
PSAP	clinvar_unique	n_COSMIC_targeted	0.5	0.5	0.5	0.0384	NA	NA	NA	NA	NA	NA	NA	NA	NA	higher=pathogenic (controls < cases)	higher=pathogenic	TRUE
PSAP	clinvar_unique	n_COSMIC_targeted_codon_count	0.5	0.5	0.5	0.0384	NA	NA	NA	NA	NA	NA	NA	NA	NA	higher=pathogenic (controls < cases)	higher=pathogenic	TRUE
PSAP	clinvar_unique	n_buccal	NA	NA	NA	NA	NA	NA	NA	NA	NA	NA	NA	NA	NA	NA	NA	NA
PSAP	clinvar_unique	n_buccal_codon_count	NA	NA	NA	NA	NA	NA	NA	NA	NA	NA	NA	NA	NA	NA	NA	NA
PSAP	clinvar_unique	n_sperm	0.5	0.5	0.5	0.0384	NA	NA	NA	NA	NA	NA	NA	NA	NA	higher=pathogenic (controls < cases)	higher=pathogenic	TRUE
PSAP	clinvar_unique	n_sperm_codon_count	0.5	0.5	0.5	0.0384	NA	NA	NA	NA	NA	NA	NA	NA	NA	higher=pathogenic (controls < cases)	higher=pathogenic	TRUE
PSAP	clinvar_unique	n_sperm_exomes	0.5	0.5	0.5	0.0384	NA	NA	NA	NA	NA	NA	NA	NA	NA	higher=pathogenic (controls < cases)	higher=pathogenic	TRUE
PSAP	clinvar_unique	n_sperm_exomes_codon_count	0.5	0.5	0.5	0.0384	NA	NA	NA	NA	NA	NA	NA	NA	NA	higher=pathogenic (controls < cases)	higher=pathogenic	TRUE
PSAP	clinvar_unique	popEVE	0.9231	0.851	0.9952	0.3235	-4.022	0.8571	0.9345	0.3429	0.8571	0.9315	0.8958	0.4898	0.5163	higher=benign (controls > cases)	lower=pathogenic (higher=benign)	TRUE
PTCH1	clinvar_unique	AlphaMissense	0.9638	0.932	0.9957	0.6712	0.987108	0.8095	0.9792	0.6296	0.8095	0.9721	0.8944	0.7083	0.7	higher=pathogenic (controls < cases)	higher=pathogenic	TRUE
PTCH1	clinvar_unique	CADD_raw	0.8916	0.8647	0.9184	0.1753	4.699093	1	0.7523	0.15	1	0.7627	0.8762	0.2609	0.3359	higher=pathogenic (controls < cases)	higher=pathogenic	TRUE
PTCH1	clinvar_unique	ESM1b	0.9075	0.8601	0.9549	0.3299	-14.328603	0.4762	0.9729	0.4348	0.4762	0.9521	0.7246	0.4545	0.4301	higher=benign (controls > cases)	lower=pathogenic (higher=benign)	TRUE
PTCH1	clinvar_unique	ESM1v	0.8896	0.8216	0.9577	0.6181	-6.515108	0.6429	0.9886	0.7105	0.6429	0.9741	0.8157	0.675	0.6624	higher=benign (controls > cases)	lower=pathogenic (higher=benign)	TRUE
PTCH1	clinvar_unique	M-CAP	0.8396	0.794	0.8851	0.1194	0.335992	0.8333	0.8143	0.1651	0.8333	0.8151	0.8238	0.2756	0.318	higher=pathogenic (controls < cases)	higher=pathogenic	TRUE
PTCH1	clinvar_unique	MetaSVM	0.8871	0.841	0.9332	0.2903	0.987419	0.5476	0.9428	0.2949	0.5476	0.9262	0.7452	0.3833	0.3668	higher=pathogenic (controls < cases)	higher=pathogenic	TRUE
PTCH1	clinvar_unique	MutationAssessor	0.8904	0.8355	0.9454	0.2782	2.8675	0.6667	0.9355	0.3111	0.6667	0.9242	0.8011	0.4242	0.422	higher=pathogenic (controls < cases)	higher=pathogenic	TRUE
PTCH1	clinvar_unique	Polyphen2_HVAR	0.9136	0.8661	0.9612	0.3366	0.9955	0.7143	0.9344	0.3226	0.7143	0.9252	0.8244	0.4444	0.448	higher=pathogenic (controls < cases)	higher=pathogenic	TRUE
PTCH1	clinvar_unique	PrimateAI	0.8335	0.777	0.89	0.243	0.856976	0.7857	0.7836	0.1369	0.7857	0.7836	0.7846	0.2332	0.2669	higher=pathogenic (controls < cases)	higher=pathogenic	TRUE
PTCH1	clinvar_unique	REVEL	0.9413	0.9032	0.9793	0.4448	0.906191	0.7381	0.9615	0.4559	0.7381	0.9521	0.8498	0.5636	0.5574	higher=pathogenic (controls < cases)	higher=pathogenic	TRUE
PTCH1	clinvar_unique	SIFT	0.9021	0.8524	0.9518	0.2582	0.0015	0.7857	0.8939	0.2444	0.7857	0.8893	0.8398	0.3729	0.3988	higher=benign (controls > cases)	lower=pathogenic (higher=benign)	TRUE
PTCH1	clinvar_unique	VARITY_R	0.9629	0.9368	0.989	0.6354	0.944654	0.7381	0.974	0.5536	0.7381	0.9641	0.856	0.6327	0.6212	higher=pathogenic (controls < cases)	higher=pathogenic	TRUE
PTCH1	clinvar_unique	hotcodon_cancer	0.5	0.5	0.5	0.0419	NA	NA	NA	NA	NA	NA	NA	NA	NA	higher=pathogenic (controls < cases)	higher=pathogenic	TRUE
PTCH1	clinvar_unique	n_COSMIC	0.5547	0.4783	0.6312	0.0512	1.5	0.1905	0.8959	0.0741	0.1905	0.8664	0.5432	0.1067	0.0558	higher=pathogenic (controls < cases)	higher=pathogenic	TRUE
PTCH1	clinvar_unique	n_COSMIC_codon_count	0.6325	0.5531	0.7118	0.0642	0.5	0.7857	0.4558	0.0594	0.7857	0.4696	0.6207	0.1104	0.0973	higher=pathogenic (controls < cases)	higher=pathogenic	TRUE
PTCH1	clinvar_unique	n_COSMIC_genome	0.4945	0.4407	0.5483	0.04	0.5	0.1429	0.8491	0.0397	0.1429	0.8195	0.496	0.0622	-0.0045	higher=pathogenic (controls < cases)	higher=pathogenic	TRUE
PTCH1	clinvar_unique	n_COSMIC_genome_codon_count	0.5902	0.5119	0.6684	0.0522	0.5	0.5476	0.6462	0.0634	0.5476	0.6421	0.5969	0.1136	0.0808	higher=pathogenic (controls < cases)	higher=pathogenic	TRUE
PTCH1	clinvar_unique	n_COSMIC_targeted	0.5546	0.4853	0.624	0.0568	5.5	0.0238	0.9969	0.25	0.0238	0.9561	0.5103	0.0435	0.0657	higher=pathogenic (controls < cases)	higher=pathogenic	TRUE
PTCH1	clinvar_unique	n_COSMIC_targeted_codon_count	0.6043	0.5205	0.6881	0.0655	5.5	0.0714	0.9854	0.1765	0.0714	0.9472	0.5284	0.1017	0.0882	higher=pathogenic (controls < cases)	higher=pathogenic	TRUE
PTCH1	clinvar_unique	n_buccal	0.4588	0.4251	0.4924	0.0356	3.5	0	0.999	0	0	0.9571	0.4995	NA	-0.0066	higher=pathogenic (controls < cases)	higher=pathogenic	TRUE
PTCH1	clinvar_unique	n_buccal_codon_count	0.4544	0.3917	0.517	0.0351	3.5	0	0.9927	0	0	0.9511	0.4964	NA	-0.0175	higher=pathogenic (controls < cases)	higher=pathogenic	TRUE
PTCH1	clinvar_unique	n_sperm	0.4974	0.4951	0.4997	0.041	0.5	0	0.9948	0	0	0.9531	0.4974	NA	-0.0148	higher=pathogenic (controls < cases)	higher=pathogenic	TRUE
PTCH1	clinvar_unique	n_sperm_codon_count	0.5088	0.4853	0.5322	0.047	0.5	0.0238	0.9938	0.1429	0.0238	0.9531	0.5088	0.0408	0.0423	higher=pathogenic (controls < cases)	higher=pathogenic	TRUE
PTCH1	clinvar_unique	n_sperm_exomes	0.4974	0.4951	0.4997	0.041	0.5	0	0.9948	0	0	0.9531	0.4974	NA	-0.0148	higher=pathogenic (controls < cases)	higher=pathogenic	TRUE
PTCH1	clinvar_unique	n_sperm_exomes_codon_count	0.5088	0.4853	0.5322	0.047	0.5	0.0238	0.9938	0.1429	0.0238	0.9531	0.5088	0.0408	0.0423	higher=pathogenic (controls < cases)	higher=pathogenic	TRUE
PTCH1	clinvar_unique	popEVE	0.9424	0.8941	0.9907	0.662	-4.145403	0.7143	0.9844	0.6667	0.7143	0.9731	0.8493	0.6897	0.676	higher=benign (controls > cases)	lower=pathogenic (higher=benign)	TRUE
PTEN	clinvar_unique	AlphaMissense	0.9337	0.9031	0.9643	0.9503	0.9366	0.9617	0.8136	0.9013	0.9617	0.9083	0.8876	0.9306	0.7995	higher=pathogenic (controls < cases)	higher=pathogenic	TRUE
PTEN	clinvar_unique	CADD_raw	0.8691	0.8252	0.9131	0.8927	4.566188	0.9809	0.6186	0.82	0.9809	0.8502	0.7998	0.8932	0.6786	higher=pathogenic (controls < cases)	higher=pathogenic	TRUE
PTEN	clinvar_unique	ESM1b	0.8848	0.8448	0.92490000000000006	0.9144	-10.753169	0.933	0.6949	0.8442	0.933	0.8471	0.814	0.8864	0.6622	higher=benign (controls > cases)	lower=pathogenic (higher=benign)	TRUE
PTEN	clinvar_unique	M-CAP	0.9226	0.892	0.9532	0.9498	0.450882	0.89	0.839	0.9073	0.89	0.8716	0.8645	0.8986	0.7238	higher=pathogenic (controls < cases)	higher=pathogenic	TRUE
PTEN	clinvar_unique	MetaSVM	0.8647	0.8193	0.91	0.8942	0.6443	0.8708	0.7966	0.8835	0.8708	0.844	0.8337	0.8771	0.6639	higher=pathogenic (controls < cases)	higher=pathogenic	TRUE
PTEN	clinvar_unique	MutationAssessor	0.9089	0.8746	0.9431	0.9367	2.495	0.9043	0.7881	0.8832	0.9043	0.86240000000000006	0.8462	0.8936	0.6993	higher=pathogenic (controls < cases)	higher=pathogenic	TRUE
PTEN	clinvar_unique	Polyphen2_HVAR	0.8322	0.7871	0.8773	0.8891	0.81	0.8086	0.7458	0.8492	0.8086	0.7859	0.7772	0.8284	0.5455	higher=pathogenic (controls < cases)	higher=pathogenic	TRUE
PTEN	clinvar_unique	PrimateAI	0.8402	0.7928	0.8876	0.8719	0.818199	0.933	0.6186	0.8125	0.933	0.8196	0.7758	0.8686	0.5995	higher=pathogenic (controls < cases)	higher=pathogenic	TRUE
PTEN	clinvar_unique	REVEL	0.9242	0.8917	0.9567	0.9436	0.794	0.9091	0.822	0.9005	0.9091	0.8777	0.8656	0.9048	0.7339	higher=pathogenic (controls < cases)	higher=pathogenic	TRUE
PTEN	clinvar_unique	SIFT	0.9129	0.8771	0.9487	0.9255	0.0185	0.933	0.7881	0.8864	0.933	0.8807	0.8606	0.9091	0.7381	higher=benign (controls > cases)	lower=pathogenic (higher=benign)	TRUE
PTEN	clinvar_unique	VARITY_R	0.9268	0.8965	0.9571	0.9504	0.798082	0.8995	0.839	0.9082	0.8995	0.8777	0.8693	0.9038	0.7359	higher=pathogenic (controls < cases)	higher=pathogenic	TRUE
PTEN	clinvar_unique	hotcodon_cancer	0.6864	0.6492	0.7236	0.8229	0.5	0.4067	0.9661	0.9551	0.4067	0.6086	0.6864	0.5705	0.4023	higher=pathogenic (controls < cases)	higher=pathogenic	TRUE
PTEN	clinvar_unique	n_COSMIC	0.802	0.7556	0.8484	0.8775	0.5	0.8421	0.6102	0.7928	0.8421	0.7584	0.7261	0.8167	0.4652	higher=pathogenic (controls < cases)	higher=pathogenic	TRUE
PTEN	clinvar_unique	n_COSMIC_codon_count	0.8951	0.859	0.9312	0.9317	4.5	0.866	0.8136	0.8916	0.866	0.8471	0.8398	0.8786	0.6727	higher=pathogenic (controls < cases)	higher=pathogenic	TRUE
PTEN	clinvar_unique	n_COSMIC_genome	0.7364	0.6904	0.7823	0.8418	0.5	0.6077	0.8305	0.8639	0.6077	0.6881	0.7191	0.7135	0.423	higher=pathogenic (controls < cases)	higher=pathogenic	TRUE
PTEN	clinvar_unique	n_COSMIC_genome_codon_count	0.8589	0.8181	0.8997	0.9127	3.5	0.6938	0.9068	0.9295	0.6938	0.7706	0.8003	0.7945	0.5774	higher=pathogenic (controls < cases)	higher=pathogenic	TRUE
PTEN	clinvar_unique	n_COSMIC_targeted	0.7565	0.7081	0.8048	0.856	0.5	0.7273	0.6949	0.8085	0.7273	0.7156	0.7111	0.7657	0.4101	higher=pathogenic (controls < cases)	higher=pathogenic	TRUE
PTEN	clinvar_unique	n_COSMIC_targeted_codon_count	0.8838	0.8463	0.9213	0.9257	3.5	0.8086	0.8475	0.9037	0.8086	0.8226	0.828	0.8535	0.6368	higher=pathogenic (controls < cases)	higher=pathogenic	TRUE
PTEN	clinvar_unique	n_buccal	0.4966	0.4581	0.5351	0.6358	2.5	0.0048	1	1	0.0048	0.3639	0.5024	0.0095	0.0416	higher=pathogenic (controls < cases)	higher=pathogenic	TRUE
PTEN	clinvar_unique	n_buccal_codon_count	0.561	0.5051	0.6169	0.7021	0.5	0.4641	0.6441	0.6978	0.4641	0.5291	0.5541	0.5575	0.1051	higher=pathogenic (controls < cases)	higher=pathogenic	TRUE
PTEN	clinvar_unique	n_sperm	0.5167	0.5045	0.529	0.6736	0.5	0.0335	1	1	0.0335	0.3823	0.5167	0.0648	0.1111	higher=pathogenic (controls < cases)	higher=pathogenic	TRUE
PTEN	clinvar_unique	n_sperm_codon_count	0.5587	0.5328	0.5846	0.7233	0.5	0.134	0.9831	0.9333	0.134	0.4404	0.5585	0.2343	0.1947	higher=pathogenic (controls < cases)	higher=pathogenic	TRUE
PTEN	clinvar_unique	n_sperm_exomes	0.5048	0.4982	0.5114	0.6517	0.5	0.0096	1	1	0.0096	0.367	0.5048	0.019	0.0589	higher=pathogenic (controls < cases)	higher=pathogenic	TRUE
PTEN	clinvar_unique	n_sperm_exomes_codon_count	0.5191	0.5061	0.5322	0.6774	0.5	0.0383	1	1	0.0383	0.3853	0.5191	0.0737	0.119	higher=pathogenic (controls < cases)	higher=pathogenic	TRUE
PTH1R	clinvar_unique	AlphaMissense	0.9435	0.8895	0.9975	0.2595	0.96325	0.9	0.9527	0.36	0.9	0.9511	0.9263	0.5143	0.5517	higher=pathogenic (controls < cases)	higher=pathogenic	TRUE
PTH1R	clinvar_unique	CADD_raw	0.8657	0.7643	0.9671	0.1578	5.839586	0.5	0.9497	0.2273	0.5	0.9368	0.7249	0.3125	0.3087	higher=pathogenic (controls < cases)	higher=pathogenic	TRUE
PTH1R	clinvar_unique	ESM1b	0.8873	0.8233	0.9513	0.1461	-14.592346	0.4	0.9645	0.25	0.4	0.9483	0.6822	0.3077	0.2908	higher=benign (controls > cases)	lower=pathogenic (higher=benign)	TRUE
PTH1R	clinvar_unique	ESM1v	0.9386	0.8742	1	0.5069	-13.695	0.6	0.997	0.8571	0.6	0.9856	0.7985	0.7059	0.7105	higher=benign (controls > cases)	lower=pathogenic (higher=benign)	TRUE
PTH1R	clinvar_unique	M-CAP	0.9015	0.846	0.957	0.1463	0.20618	0.6	0.9228	0.1875	0.6	0.9135	0.7614	0.2857	0.3023	higher=pathogenic (controls < cases)	higher=pathogenic	TRUE
PTH1R	clinvar_unique	MetaSVM	0.9021	0.8288	0.9753	0.1843	-0.0045	0.7	0.9201	0.2059	0.7	0.9138	0.8101	0.3182	0.3489	higher=pathogenic (controls < cases)	higher=pathogenic	TRUE
PTH1R	clinvar_unique	MutationAssessor	0.9336	0.8916	0.9756	0.2586	3.85	0.5	0.9793	0.4167	0.5	0.9655	0.7396	0.4545	0.4388	higher=pathogenic (controls < cases)	higher=pathogenic	TRUE
PTH1R	clinvar_unique	Polyphen2_HVAR	0.8882	0.8293	0.947	0.1482	0.9755	1	0.7692	0.1136	1	0.7759	0.8846	0.2041	0.2957	higher=pathogenic (controls < cases)	higher=pathogenic	TRUE
PTH1R	clinvar_unique	PrimateAI	0.8527	0.7684	0.9369	0.1936	0.922404	0.1	1	1	0.1	0.9741	0.55	0.1818	0.3121	higher=pathogenic (controls < cases)	higher=pathogenic	TRUE
PTH1R	clinvar_unique	REVEL	0.9157	0.8664	0.965	0.1773	0.5855	0.8	0.8964	0.186	0.8	0.8937	0.8482	0.3019	0.3536	higher=pathogenic (controls < cases)	higher=pathogenic	TRUE
PTH1R	clinvar_unique	SIFT	0.945	0.9221	0.9678	0.2162	5e-4	0.9	0.9053	0.2195	0.9	0.9052	0.9027	0.3529	0.4173	higher=benign (controls > cases)	lower=pathogenic (higher=benign)	TRUE
PTH1R	clinvar_unique	VARITY_R	0.9396	0.8986	0.9806	0.2805	0.976497	0.3	0.9941	0.6	0.3	0.9741	0.647	0.4	0.4129	higher=pathogenic (controls < cases)	higher=pathogenic	TRUE
PTH1R	clinvar_unique	hotcodon_cancer	0.5	0.5	0.5	0.0287	NA	NA	NA	NA	NA	NA	NA	NA	NA	higher=pathogenic (controls < cases)	higher=pathogenic	TRUE
PTH1R	clinvar_unique	n_COSMIC	0.4581	0.3638	0.5524	0.0243	6	0	0.997	0	0	0.9684	0.4985	NA	-0.0092	higher=pathogenic (controls < cases)	higher=pathogenic	TRUE
PTH1R	clinvar_unique	n_COSMIC_codon_count	0.4904	0.3362	0.6446	0.026	0.5	0.5	0.5325	0.0307	0.5	0.5316	0.5163	0.0578	0.0109	higher=pathogenic (controls < cases)	higher=pathogenic	TRUE
PTH1R	clinvar_unique	n_COSMIC_genome	0.4581	0.3638	0.5524	0.0243	6	0	0.997	0	0	0.9684	0.4985	NA	-0.0092	higher=pathogenic (controls < cases)	higher=pathogenic	TRUE
PTH1R	clinvar_unique	n_COSMIC_genome_codon_count	0.4904	0.3362	0.6446	0.026	0.5	0.5	0.5325	0.0307	0.5	0.5316	0.5163	0.0578	0.0109	higher=pathogenic (controls < cases)	higher=pathogenic	TRUE
PTH1R	clinvar_unique	n_COSMIC_targeted	0.5	0.5	0.5	0.0287	NA	NA	NA	NA	NA	NA	NA	NA	NA	higher=pathogenic (controls < cases)	higher=pathogenic	TRUE
PTH1R	clinvar_unique	n_COSMIC_targeted_codon_count	0.5	0.5	0.5	0.0287	NA	NA	NA	NA	NA	NA	NA	NA	NA	higher=pathogenic (controls < cases)	higher=pathogenic	TRUE
PTH1R	clinvar_unique	n_buccal	NA	NA	NA	NA	NA	NA	NA	NA	NA	NA	NA	NA	NA	NA	NA	NA
PTH1R	clinvar_unique	n_buccal_codon_count	NA	NA	NA	NA	NA	NA	NA	NA	NA	NA	NA	NA	NA	NA	NA	NA
PTH1R	clinvar_unique	n_sperm	0.5	0.5	0.5	0.0287	NA	NA	NA	NA	NA	NA	NA	NA	NA	higher=pathogenic (controls < cases)	higher=pathogenic	TRUE
PTH1R	clinvar_unique	n_sperm_codon_count	0.5	0.5	0.5	0.0287	NA	NA	NA	NA	NA	NA	NA	NA	NA	higher=pathogenic (controls < cases)	higher=pathogenic	TRUE
PTH1R	clinvar_unique	n_sperm_exomes	0.5	0.5	0.5	0.0287	NA	NA	NA	NA	NA	NA	NA	NA	NA	higher=pathogenic (controls < cases)	higher=pathogenic	TRUE
PTH1R	clinvar_unique	n_sperm_exomes_codon_count	0.5	0.5	0.5	0.0287	NA	NA	NA	NA	NA	NA	NA	NA	NA	higher=pathogenic (controls < cases)	higher=pathogenic	TRUE
PTH1R	clinvar_unique	popEVE	0.9512	0.9008	1	0.5713	-4.865	0.6	0.9941	0.75	0.6	0.9828	0.797	0.6667	0.6622	higher=benign (controls > cases)	lower=pathogenic (higher=benign)	TRUE
PTPN11	clinvar_unique	AlphaMissense	0.8824	0.8463	0.9184	0.8206	0.91205	0.8682	0.7638	0.7044	0.8682	0.8049	0.816	0.7778	0.6178	higher=pathogenic (controls < cases)	higher=pathogenic	TRUE
PTPN11	clinvar_unique	CADD_raw	0.7399	0.686	0.7937	0.6299	4.961652	0.5814	0.7789	0.6303	0.5814	0.7012	0.6801	0.6048	0.366	higher=pathogenic (controls < cases)	higher=pathogenic	TRUE
PTPN11	clinvar_unique	ESM1b	0.7892	0.7401	0.8382	0.7006	-11.944476	0.61240000000000006	0.8191	0.687	0.61240000000000006	0.7378	0.7157	0.6475	0.4417	higher=benign (controls > cases)	lower=pathogenic (higher=benign)	TRUE
PTPN11	clinvar_unique	ESM1v	0.7881	0.7397	0.8366	0.7066	-8.2415	0.6047	0.8291	0.6964	0.6047	0.7409	0.7169	0.6473	0.4469	higher=benign (controls > cases)	lower=pathogenic (higher=benign)	TRUE
PTPN11	clinvar_unique	M-CAP	0.7663	0.7162	0.8165	0.6218	0.082302	0.9612	0.4545	0.5345	0.9612	0.6544	0.7079	0.687	0.4476	higher=pathogenic (controls < cases)	higher=pathogenic	TRUE
PTPN11	clinvar_unique	MetaSVM	0.7453	0.6931	0.7974	0.5801	-0.2316	0.9612	0.397	0.5082	0.9612	0.6189	0.6791	0.6649	0.4009	higher=pathogenic (controls < cases)	higher=pathogenic	TRUE
PTPN11	clinvar_unique	MutationAssessor	0.7005	0.6435	0.7575	0.5868	1.3675	0.7597	0.5505	0.5241	0.7597	0.633	0.6551	0.6203	0.3064	higher=pathogenic (controls < cases)	higher=pathogenic	TRUE
PTPN11	clinvar_unique	PrimateAI	0.7205	0.6656	0.7753	0.5836	0.786661	0.969	0.3266	0.4826	0.969	0.5793	0.6478	0.6443	0.3543	higher=pathogenic (controls < cases)	higher=pathogenic	TRUE
PTPN11	clinvar_unique	REVEL	0.8318	0.7885	0.8751	0.7478	0.6665	0.8682	0.6432	0.612	0.8682	0.7317	0.7557	0.7179	0.503	higher=pathogenic (controls < cases)	higher=pathogenic	TRUE
PTPN11	clinvar_unique	SIFT	0.755	0.7028	0.8071	0.6074	0.0655	0.8682	0.5628	0.5628	0.8682	0.6829	0.7155	0.6829	0.431	higher=benign (controls > cases)	lower=pathogenic (higher=benign)	TRUE
PTPN11	clinvar_unique	hotcodon_cancer	0.6628	0.6222	0.7034	0.6724	0.5	0.3256	1	1	0.3256	0.7348	0.6628	0.4912	0.476	higher=pathogenic (controls < cases)	higher=pathogenic	TRUE
PTPN11	clinvar_unique	n_COSMIC	0.6982	0.6454	0.751	0.6809	2.5	0.3411	0.9548	0.8302	0.3411	0.7134	0.6479	0.4835	0.3926	higher=pathogenic (controls < cases)	higher=pathogenic	TRUE
PTPN11	clinvar_unique	n_COSMIC_codon_count	0.8641	0.8221	0.9061	0.8594	13.5	0.5426	0.9899	0.9722	0.5426	0.814	0.7663	0.6965	0.6285	higher=pathogenic (controls < cases)	higher=pathogenic	TRUE
PTPN11	clinvar_unique	n_COSMIC_genome	0.651	0.6022	0.6997	0.6208	1.5	0.2713	0.9598	0.814	0.2713	0.689	0.6156	0.407	0.3345	higher=pathogenic (controls < cases)	higher=pathogenic	TRUE
PTPN11	clinvar_unique	n_COSMIC_genome_codon_count	0.8216	0.7745	0.8688	0.8257	2.5	0.6202	0.9548	0.8989	0.6202	0.8232	0.7875	0.7339	0.6316	higher=pathogenic (controls < cases)	higher=pathogenic	TRUE
PTPN11	clinvar_unique	n_COSMIC_targeted	0.6812	0.6308	0.7317	0.6709	1.5	0.3411	0.9497	0.8148	0.3411	0.7104	0.6454	0.4809	0.3831	higher=pathogenic (controls < cases)	higher=pathogenic	TRUE
PTPN11	clinvar_unique	n_COSMIC_targeted_codon_count	0.8468	0.8027	0.8909	0.8482	4.5	0.6202	0.9648	0.9195	0.6202	0.8293	0.7925	0.7407	0.6473	higher=pathogenic (controls < cases)	higher=pathogenic	TRUE
PTPN11	clinvar_unique	n_buccal	0.5155	0.5005	0.5305	0.4372	0.5	0.031	1	1	0.031	0.6189	0.5155	0.0602	0.138	higher=pathogenic (controls < cases)	higher=pathogenic	TRUE
PTPN11	clinvar_unique	n_buccal_codon_count	0.5557	0.5248	0.5865	0.4903	0.5	0.1318	0.9799	0.8095	0.1318	0.6463	0.5558	0.2267	0.2229	higher=pathogenic (controls < cases)	higher=pathogenic	TRUE
PTPN11	clinvar_unique	n_sperm	0.5416	0.5155	0.5678	0.4866	0.5	0.093	0.9899	0.8571	0.093	0.6372	0.5415	0.1678	0.2005	higher=pathogenic (controls < cases)	higher=pathogenic	TRUE
PTPN11	clinvar_unique	n_sperm_codon_count	0.6404	0.5986	0.6822	0.6182	0.5	0.3101	0.9698	0.8696	0.3101	0.7104	0.64	0.4571	0.3938	higher=pathogenic (controls < cases)	higher=pathogenic	TRUE
PTPN11	clinvar_unique	n_sperm_exomes	0.5416	0.5155	0.5678	0.4866	0.5	0.093	0.9899	0.8571	0.093	0.6372	0.5415	0.1678	0.2005	higher=pathogenic (controls < cases)	higher=pathogenic	TRUE
PTPN11	clinvar_unique	n_sperm_exomes_codon_count	0.6404	0.5986	0.6822	0.6182	0.5	0.3101	0.9698	0.8696	0.3101	0.7104	0.64	0.4571	0.3938	higher=pathogenic (controls < cases)	higher=pathogenic	TRUE
PTPN11	clinvar_unique	popEVE	0.7978	0.7497	0.8459	0.7113	-3.776	0.7442	0.7186	0.6316	0.7442	0.7287	0.7314	0.6833	0.4533	higher=benign (controls > cases)	lower=pathogenic (higher=benign)	TRUE
PTS	clinvar_unique	AlphaMissense	0.6417	0.5388	0.7446	0.3647	0.1871	0.8529	0.4578	0.3919	0.8529	0.5726	0.6554	0.537	0.2927	higher=pathogenic (controls < cases)	higher=pathogenic	TRUE
PTS	clinvar_unique	CADD_raw	0.618	0.5089	0.7271	0.4078	5.19616	0.2059	0.9639	0.7	0.2059	0.7436	0.5849	0.3182	0.2757	higher=pathogenic (controls < cases)	higher=pathogenic	TRUE
PTS	clinvar_unique	ESM1b	0.5788	0.4623	0.6954	0.3554	-8.028291	0.6176	0.6386	0.4118	0.6176	0.6325	0.6281	0.4941	0.2346	higher=benign (controls > cases)	lower=pathogenic (higher=benign)	TRUE
PTS	clinvar_unique	ESM1v	0.6334	0.5267	0.7401	0.3652	-2.3185	0.9118	0.3735	0.3735	0.9118	0.5299	0.6426	0.5299	0.2853	higher=benign (controls > cases)	lower=pathogenic (higher=benign)	TRUE
PTS	clinvar_unique	M-CAP	0.4952	0.377	0.6133	0.3554	0.938307	0.0588	1	1	0.0588	0.7241	0.5294	0.1111	0.2057	higher=benign (controls > cases)	higher=pathogenic	FALSE
PTS	clinvar_unique	MetaSVM	0.6285	0.5202	0.7367	0.3619	0.9066	0.8529	0.3976	0.3671	0.8529	0.5299	0.6253	0.5133	0.2429	higher=pathogenic (controls < cases)	higher=pathogenic	TRUE
PTS	clinvar_unique	MutationAssessor	0.5987	0.4846	0.7128	0.3594	1.865	0.7941	0.4337	0.3649	0.7941	0.5385	0.6139	0.5	0.2146	higher=pathogenic (controls < cases)	higher=pathogenic	TRUE
PTS	clinvar_unique	Polyphen2_HVAR	0.6595	0.5548	0.7641	0.4058	0.0665	0.8824	0.3976	0.375	0.8824	0.5385	0.64	0.5263	0.2733	higher=pathogenic (controls < cases)	higher=pathogenic	TRUE
PTS	clinvar_unique	PrimateAI	0.5703	0.4604	0.6803	0.3496	0.458274	0.9118	0.2651	0.337	0.9118	0.453	0.5884	0.4921	0.1959	higher=pathogenic (controls < cases)	higher=pathogenic	TRUE
PTS	clinvar_unique	REVEL	0.6607	0.5626	0.7588	0.3536	0.7285	0.7647	0.5904	0.4333	0.7647	0.641	0.6775	0.5532	0.3225	higher=pathogenic (controls < cases)	higher=pathogenic	TRUE
PTS	clinvar_unique	SIFT	0.5875	0.469	0.7061	0.3795	0.0025	0.4118	0.7711	0.4242	0.4118	0.6667	0.5914	0.4179	0.1845	higher=benign (controls > cases)	lower=pathogenic (higher=benign)	TRUE
PTS	clinvar_unique	VARITY_R	0.6316	0.5288	0.7345	0.3515	0.6242	0.7353	0.5663	0.4098	0.7353	0.6154	0.6508	0.5263	0.2741	higher=pathogenic (controls < cases)	higher=pathogenic	TRUE
PTS	clinvar_unique	hotcodon_cancer	0.5	0.5	0.5	0.2906	NA	NA	NA	NA	NA	NA	NA	NA	NA	higher=pathogenic (controls < cases)	higher=pathogenic	TRUE
PTS	clinvar_unique	n_COSMIC	0.5494	0.4847	0.6142	0.3744	0.5	0.1471	0.9518	0.5556	0.1471	0.7179	0.5494	0.2326	0.1685	higher=pathogenic (controls < cases)	higher=pathogenic	TRUE
PTS	clinvar_unique	n_COSMIC_codon_count	0.5374	0.4452	0.6295	0.3694	2.5	0.0882	0.988	0.75	0.0882	0.7265	0.5381	0.1579	0.1904	higher=pathogenic (controls < cases)	higher=pathogenic	TRUE
PTS	clinvar_unique	n_COSMIC_genome	0.5494	0.4847	0.6142	0.3744	0.5	0.1471	0.9518	0.5556	0.1471	0.7179	0.5494	0.2326	0.1685	higher=pathogenic (controls < cases)	higher=pathogenic	TRUE
PTS	clinvar_unique	n_COSMIC_genome_codon_count	0.536	0.4443	0.6277	0.3476	3.5	0.0294	1	1	0.0294	0.7179	0.5147	0.0571	0.1451	higher=pathogenic (controls < cases)	higher=pathogenic	TRUE
PTS	clinvar_unique	n_COSMIC_targeted	0.5	0.5	0.5	0.2906	NA	NA	NA	NA	NA	NA	NA	NA	NA	higher=pathogenic (controls < cases)	higher=pathogenic	TRUE
PTS	clinvar_unique	n_COSMIC_targeted_codon_count	0.5294	0.4893	0.5696	0.3688	0.5	0.0588	1	1	0.0588	0.7265	0.5294	0.1111	0.206	higher=pathogenic (controls < cases)	higher=pathogenic	TRUE
PTS	clinvar_unique	n_buccal	NA	NA	NA	NA	NA	NA	NA	NA	NA	NA	NA	NA	NA	NA	NA	NA
PTS	clinvar_unique	n_buccal_codon_count	NA	NA	NA	NA	NA	NA	NA	NA	NA	NA	NA	NA	NA	NA	NA	NA
PTS	clinvar_unique	n_sperm	0.5	0.5	0.5	0.2906	NA	NA	NA	NA	NA	NA	NA	NA	NA	higher=pathogenic (controls < cases)	higher=pathogenic	TRUE
PTS	clinvar_unique	n_sperm_codon_count	0.5	0.5	0.5	0.2906	NA	NA	NA	NA	NA	NA	NA	NA	NA	higher=pathogenic (controls < cases)	higher=pathogenic	TRUE
PTS	clinvar_unique	n_sperm_exomes	0.5	0.5	0.5	0.2906	NA	NA	NA	NA	NA	NA	NA	NA	NA	higher=pathogenic (controls < cases)	higher=pathogenic	TRUE
PTS	clinvar_unique	n_sperm_exomes_codon_count	0.5	0.5	0.5	0.2906	NA	NA	NA	NA	NA	NA	NA	NA	NA	higher=pathogenic (controls < cases)	higher=pathogenic	TRUE
PTS	clinvar_unique	popEVE	0.6355	0.5311	0.74	0.3524	-3.199	0.8824	0.4458	0.3947	0.8824	0.5726	0.6641	0.5455	0.3123	higher=benign (controls > cases)	lower=pathogenic (higher=benign)	TRUE
PUF60	clinvar_unique	AlphaMissense	0.9471	0.8942	0.9999	0.6646	0.99215	0.75	0.9752	0.7059	0.75	0.9587	0.8626	0.7273	0.7053	higher=pathogenic (controls < cases)	higher=pathogenic	TRUE
PUF60	clinvar_unique	CADD_raw	0.84	0.7736	0.9065	0.1984	4.645702	0.9375	0.7525	0.2308	0.9375	0.7661	0.845	0.3704	0.3933	higher=pathogenic (controls < cases)	higher=pathogenic	TRUE
PUF60	clinvar_unique	ESM1b	0.8391	0.695	0.9832	0.4929	-14.38932	0.625	0.9505	0.5	0.625	0.9266	0.7877	0.5556	0.5199	higher=benign (controls > cases)	lower=pathogenic (higher=benign)	TRUE
PUF60	clinvar_unique	ESM1v	0.9038	0.8197	0.9878	0.5263	-9.569	0.75	0.9604	0.6	0.75	0.945	0.8552	0.6667	0.6418	higher=benign (controls > cases)	lower=pathogenic (higher=benign)	TRUE
PUF60	clinvar_unique	M-CAP	0.8868	0.7966	0.9769	0.5603	0.107276	0.75	0.9307	0.4615	0.75	0.9174	0.8403	0.5714	0.5477	higher=pathogenic (controls < cases)	higher=pathogenic	TRUE
PUF60	clinvar_unique	MetaSVM	0.7239	0.5379	0.9098	0.4488	-0.2855	0.4375	0.9802	0.6364	0.4375	0.9404	0.7088	0.5185	0.4976	higher=pathogenic (controls < cases)	higher=pathogenic	TRUE
PUF60	clinvar_unique	MutationAssessor	0.8718	0.7876	0.956	0.6144	3.685	0.5	1	1	0.5	0.9624	0.75	0.6667	0.6932	higher=pathogenic (controls < cases)	higher=pathogenic	TRUE
PUF60	clinvar_unique	Polyphen2_HVAR	0.8369	0.7304	0.9435	0.3749	0.995	0.375	0.9901	0.75	0.375	0.945	0.6825	0.5	0.5064	higher=pathogenic (controls < cases)	higher=pathogenic	TRUE
PUF60	clinvar_unique	PrimateAI	0.8144	0.664	0.9647	0.5469	0.911116	0.3125	1	1	0.3125	0.9495	0.6562	0.4762	0.5444	higher=pathogenic (controls < cases)	higher=pathogenic	TRUE
PUF60	clinvar_unique	REVEL	0.9137	0.8349	0.9924	0.7254	0.4855	0.6875	0.9851	0.7857	0.6875	0.9633	0.8363	0.7333	0.7156	higher=pathogenic (controls < cases)	higher=pathogenic	TRUE
PUF60	clinvar_unique	SIFT	0.8385	0.7156	0.9614	0.2959	0.0015	0.75	0.896	0.3636	0.75	0.8853	0.823	0.4898	0.4701	higher=benign (controls > cases)	lower=pathogenic (higher=benign)	TRUE
PUF60	clinvar_unique	VARITY_R	0.8929	0.8077	0.9782	0.5086	0.752986	0.875	0.8564	0.3256	0.875	0.8578	0.8657	0.4746	0.4794	higher=pathogenic (controls < cases)	higher=pathogenic	TRUE
PUF60	clinvar_unique	hotcodon_cancer	0.5	0.5	0.5	0.0734	NA	NA	NA	NA	NA	NA	NA	NA	NA	higher=pathogenic (controls < cases)	higher=pathogenic	TRUE
PUF60	clinvar_unique	n_COSMIC	0.5528	0.4324	0.6731	0.1098	1.5	0.1875	0.9604	0.2727	0.1875	0.9037	0.5739	0.2222	0.1762	higher=pathogenic (controls < cases)	higher=pathogenic	TRUE
PUF60	clinvar_unique	n_COSMIC_codon_count	0.6519	0.5138	0.7901	0.1224	1.5	0.3125	0.9059	0.2083	0.3125	0.86240000000000006	0.6092	0.25	0.182	higher=pathogenic (controls < cases)	higher=pathogenic	TRUE
PUF60	clinvar_unique	n_COSMIC_genome	0.5528	0.4324	0.6731	0.1098	1.5	0.1875	0.9604	0.2727	0.1875	0.9037	0.5739	0.2222	0.1762	higher=pathogenic (controls < cases)	higher=pathogenic	TRUE
PUF60	clinvar_unique	n_COSMIC_genome_codon_count	0.6519	0.5138	0.7901	0.1224	1.5	0.3125	0.9059	0.2083	0.3125	0.86240000000000006	0.6092	0.25	0.182	higher=pathogenic (controls < cases)	higher=pathogenic	TRUE
PUF60	clinvar_unique	n_COSMIC_targeted	0.5	0.5	0.5	0.0734	NA	NA	NA	NA	NA	NA	NA	NA	NA	higher=pathogenic (controls < cases)	higher=pathogenic	TRUE
PUF60	clinvar_unique	n_COSMIC_targeted_codon_count	0.5	0.5	0.5	0.0734	NA	NA	NA	NA	NA	NA	NA	NA	NA	higher=pathogenic (controls < cases)	higher=pathogenic	TRUE
PUF60	clinvar_unique	n_buccal	NA	NA	NA	NA	NA	NA	NA	NA	NA	NA	NA	NA	NA	NA	NA	NA
PUF60	clinvar_unique	n_buccal_codon_count	NA	NA	NA	NA	NA	NA	NA	NA	NA	NA	NA	NA	NA	NA	NA	NA
PUF60	clinvar_unique	n_sperm	0.495	0.4882	0.5019	0.0709	0.5	0	0.9901	0	0	0.9174	0.495	NA	-0.0271	higher=pathogenic (controls < cases)	higher=pathogenic	TRUE
PUF60	clinvar_unique	n_sperm_codon_count	0.5463	0.4603	0.6322	0.1626	1.5	0.0625	1	1	0.0625	0.9312	0.5312	0.1176	0.2412	higher=pathogenic (controls < cases)	higher=pathogenic	TRUE
PUF60	clinvar_unique	n_sperm_exomes	0.495	0.4882	0.5019	0.0709	0.5	0	0.9901	0	0	0.9174	0.495	NA	-0.0271	higher=pathogenic (controls < cases)	higher=pathogenic	TRUE
PUF60	clinvar_unique	n_sperm_exomes_codon_count	0.5463	0.4603	0.6322	0.1626	1.5	0.0625	1	1	0.0625	0.9312	0.5312	0.1176	0.2412	higher=pathogenic (controls < cases)	higher=pathogenic	TRUE
PUF60	clinvar_unique	popEVE	0.8744	0.7612	0.9876	0.5241	-5.048	0.6875	0.9653	0.6111	0.6875	0.945	0.8264	0.6471	0.6186	higher=benign (controls > cases)	lower=pathogenic (higher=benign)	TRUE
PURA	clinvar_unique	AlphaMissense	0.9543	0.9084	1	0.9306	0.98685	0.9375	0.9268	0.8824	0.9375	0.9308	0.9322	0.9091	0.8543	higher=pathogenic (controls < cases)	higher=pathogenic	TRUE
PURA	clinvar_unique	CADD_raw	0.873	0.8142	0.9317	0.7801	5.018192	0.9583	0.7073	0.6571	0.9583	0.8	0.8328	0.7797	0.6444	higher=pathogenic (controls < cases)	higher=pathogenic	TRUE
PURA	clinvar_unique	ESM1b	0.9444	0.8979	0.9908	0.9228	-11.238366	0.9167	0.9268	0.88	0.9167	0.9231	0.9217	0.898	0.8367	higher=benign (controls > cases)	lower=pathogenic (higher=benign)	TRUE
PURA	clinvar_unique	ESM1v	0.9708	0.933	1	0.9681	-7.532	0.9583	0.9634	0.9388	0.9583	0.9615	0.9609	0.9485	0.9179	higher=benign (controls > cases)	lower=pathogenic (higher=benign)	TRUE
PURA	clinvar_unique	M-CAP	0.6867	0.5968	0.7767	0.4487	0.039088	1	0.4146	0.5	1	0.6308	0.7073	0.6667	0.4553	higher=pathogenic (controls < cases)	higher=pathogenic	TRUE
PURA	clinvar_unique	MetaSVM	0.8041	0.7253	0.8829	0.5782	-0.79715	0.9167	0.6585	0.6111	0.9167	0.7538	0.7876	0.7333	0.5584	higher=pathogenic (controls < cases)	higher=pathogenic	TRUE
PURA	clinvar_unique	MutationAssessor	0.9583	0.9242	0.9925	0.9227	2.195	0.9167	0.9268	0.88	0.9167	0.9231	0.9217	0.898	0.8367	higher=pathogenic (controls < cases)	higher=pathogenic	TRUE
PURA	clinvar_unique	Polyphen2_HVAR	0.9389	0.8929	0.9849	0.9055	0.991	0.8542	0.9268	0.8723	0.8542	0.9	0.8905	0.8632	0.7845	higher=pathogenic (controls < cases)	higher=pathogenic	TRUE
PURA	clinvar_unique	PrimateAI	0.7708	0.691	0.8506	0.6479	0.886078	0.7292	0.7561	0.6364	0.7292	0.7462	0.7426	0.6796	0.474	higher=pathogenic (controls < cases)	higher=pathogenic	TRUE
PURA	clinvar_unique	REVEL	0.9541	0.9121	0.9962	0.9282	0.4165	0.9167	0.9512	0.9167	0.9167	0.9385	0.9339	0.9167	0.8679	higher=pathogenic (controls < cases)	higher=pathogenic	TRUE
PURA	clinvar_unique	SIFT	0.799	0.721	0.8771	0.5763	0.0105	0.8125	0.7561	0.661	0.8125	0.7769	0.7843	0.729	0.5512	higher=benign (controls > cases)	lower=pathogenic (higher=benign)	TRUE
PURA	clinvar_unique	VARITY_R	0.9517	0.9031	1	0.9379	0.535813	0.9375	0.9512	0.9184	0.9375	0.9462	0.9444	0.9278	0.885	higher=pathogenic (controls < cases)	higher=pathogenic	TRUE
PURA	clinvar_unique	hotcodon_cancer	0.5	0.5	0.5	0.3692	NA	NA	NA	NA	NA	NA	NA	NA	NA	higher=pathogenic (controls < cases)	higher=pathogenic	TRUE
PURA	clinvar_unique	n_COSMIC	0.4964	0.4595	0.5334	0.364	0.5	0.0417	0.9512	0.3333	0.0417	0.6154	0.4964	0.0741	-0.0164	higher=pathogenic (controls < cases)	higher=pathogenic	TRUE
PURA	clinvar_unique	n_COSMIC_codon_count	0.4362	0.3728	0.4996	0.3175	0.5	0.1042	0.7683	0.2083	0.1042	0.5231	0.4362	0.1389	-0.1586	higher=pathogenic (controls < cases)	higher=pathogenic	TRUE
PURA	clinvar_unique	n_COSMIC_genome	0.4964	0.4595	0.5334	0.364	0.5	0.0417	0.9512	0.3333	0.0417	0.6154	0.4964	0.0741	-0.0164	higher=pathogenic (controls < cases)	higher=pathogenic	TRUE
PURA	clinvar_unique	n_COSMIC_genome_codon_count	0.4362	0.3728	0.4996	0.3175	0.5	0.1042	0.7683	0.2083	0.1042	0.5231	0.4362	0.1389	-0.1586	higher=pathogenic (controls < cases)	higher=pathogenic	TRUE
PURA	clinvar_unique	n_COSMIC_targeted	0.5	0.5	0.5	0.3692	NA	NA	NA	NA	NA	NA	NA	NA	NA	higher=pathogenic (controls < cases)	higher=pathogenic	TRUE
PURA	clinvar_unique	n_COSMIC_targeted_codon_count	0.5	0.5	0.5	0.3692	NA	NA	NA	NA	NA	NA	NA	NA	NA	higher=pathogenic (controls < cases)	higher=pathogenic	TRUE
PURA	clinvar_unique	n_buccal	NA	NA	NA	NA	NA	NA	NA	NA	NA	NA	NA	NA	NA	NA	NA	NA
PURA	clinvar_unique	n_buccal_codon_count	NA	NA	NA	NA	NA	NA	NA	NA	NA	NA	NA	NA	NA	NA	NA	NA
PURA	clinvar_unique	n_sperm	0.5	0.5	0.5	0.3692	NA	NA	NA	NA	NA	NA	NA	NA	NA	higher=pathogenic (controls < cases)	higher=pathogenic	TRUE
PURA	clinvar_unique	n_sperm_codon_count	0.5	0.5	0.5	0.3692	NA	NA	NA	NA	NA	NA	NA	NA	NA	higher=pathogenic (controls < cases)	higher=pathogenic	TRUE
PURA	clinvar_unique	n_sperm_exomes	0.5	0.5	0.5	0.3692	NA	NA	NA	NA	NA	NA	NA	NA	NA	higher=pathogenic (controls < cases)	higher=pathogenic	TRUE
PURA	clinvar_unique	n_sperm_exomes_codon_count	0.5	0.5	0.5	0.3692	NA	NA	NA	NA	NA	NA	NA	NA	NA	higher=pathogenic (controls < cases)	higher=pathogenic	TRUE
PURA	clinvar_unique	popEVE	0.9721	0.9349	1	0.9678	-5.185	0.9583	0.9756	0.9583	0.9583	0.9692	0.967	0.9583	0.9339	higher=benign (controls > cases)	lower=pathogenic (higher=benign)	TRUE
PYCR1	clinvar_unique	AlphaMissense	0.7992	0.6821	0.9163	0.1813	0.76925	0.6923	0.8255	0.1957	0.6923	0.8178	0.7589	0.3051	0.2996	higher=pathogenic (controls < cases)	higher=pathogenic	TRUE
PYCR1	clinvar_unique	CADD_raw	0.8008	0.6947	0.9068	0.1806	5.54914	0.4615	0.9575	0.4	0.4615	0.9289	0.7095	0.4286	0.392	higher=pathogenic (controls < cases)	higher=pathogenic	TRUE
PYCR1	clinvar_unique	ESM1b	0.7725	0.6571	0.8878	0.2423	-16.823977	0.1538	0.9953	0.6667	0.1538	0.9467	0.5746	0.25	0.3034	higher=benign (controls > cases)	lower=pathogenic (higher=benign)	TRUE
PYCR1	clinvar_unique	ESM1v	0.7859	0.6823	0.8896	0.1708	-7.571	0.8462	0.6698	0.1358	0.8462	0.68	0.758	0.234	0.2508	higher=benign (controls > cases)	lower=pathogenic (higher=benign)	TRUE
PYCR1	clinvar_unique	M-CAP	0.8182	0.7368	0.8996	0.1551	0.359871	0.8462	0.7217	0.1571	0.8462	0.7289	0.7839	0.2651	0.2862	higher=pathogenic (controls < cases)	higher=pathogenic	TRUE
PYCR1	clinvar_unique	MetaSVM	0.8004	0.7099	0.891	0.1525	0.53015	0.6154	0.8538	0.2051	0.6154	0.84	0.7346	0.3077	0.2892	higher=pathogenic (controls < cases)	higher=pathogenic	TRUE
PYCR1	clinvar_unique	MutationAssessor	0.6513	0.4988	0.8038	0.0959	3.995	0.3077	0.9151	0.1818	0.3077	0.88	0.6114	0.2286	0.175	higher=pathogenic (controls < cases)	higher=pathogenic	TRUE
PYCR1	clinvar_unique	Polyphen2_HVAR	0.7515	0.6265	0.8764	0.1436	0.567	0.9231	0.5519	0.1121	0.9231	0.5733	0.7375	0.2	0.2219	higher=pathogenic (controls < cases)	higher=pathogenic	TRUE
PYCR1	clinvar_unique	PrimateAI	0.717	0.5891	0.8449	0.1151	0.746226	0.5385	0.7925	0.1373	0.5385	0.7778	0.6655	0.2188	0.1844	higher=pathogenic (controls < cases)	higher=pathogenic	TRUE
PYCR1	clinvar_unique	REVEL	0.8148	0.7331	0.8964	0.1555	0.644	0.8462	0.7453	0.1692	0.8462	0.7511	0.7957	0.2821	0.3045	higher=pathogenic (controls < cases)	higher=pathogenic	TRUE
PYCR1	clinvar_unique	SIFT	0.7235	0.5959	0.8512	0.1099	0.0025	0.6154	0.7594	0.1356	0.6154	0.7511	0.6874	0.2222	0.1988	higher=benign (controls > cases)	lower=pathogenic (higher=benign)	TRUE
PYCR1	clinvar_unique	VARITY_R	0.7729	0.6693	0.8764	0.1312	0.904992	0.5385	0.8538	0.1842	0.5385	0.8356	0.6961	0.2745	0.2443	higher=pathogenic (controls < cases)	higher=pathogenic	TRUE
PYCR1	clinvar_unique	hotcodon_cancer	0.5	0.5	0.5	0.0578	NA	NA	NA	NA	NA	NA	NA	NA	NA	higher=pathogenic (controls < cases)	higher=pathogenic	TRUE
PYCR1	clinvar_unique	n_COSMIC	0.5809	0.4496	0.7123	0.0795	0.5	0.3077	0.8585	0.1176	0.3077	0.8267	0.5831	0.1702	0.1083	higher=pathogenic (controls < cases)	higher=pathogenic	TRUE
PYCR1	clinvar_unique	n_COSMIC_codon_count	0.7491	0.5935	0.9047	0.1899	2.5	0.4615	0.9434	0.3333	0.4615	0.9156	0.7025	0.3871	0.3483	higher=pathogenic (controls < cases)	higher=pathogenic	TRUE
PYCR1	clinvar_unique	n_COSMIC_genome	0.5809	0.4496	0.7123	0.0795	0.5	0.3077	0.8585	0.1176	0.3077	0.8267	0.5831	0.1702	0.1083	higher=pathogenic (controls < cases)	higher=pathogenic	TRUE
PYCR1	clinvar_unique	n_COSMIC_genome_codon_count	0.7491	0.5935	0.9047	0.1899	2.5	0.4615	0.9434	0.3333	0.4615	0.9156	0.7025	0.3871	0.3483	higher=pathogenic (controls < cases)	higher=pathogenic	TRUE
PYCR1	clinvar_unique	n_COSMIC_targeted	0.5	0.5	0.5	0.0578	NA	NA	NA	NA	NA	NA	NA	NA	NA	higher=pathogenic (controls < cases)	higher=pathogenic	TRUE
PYCR1	clinvar_unique	n_COSMIC_targeted_codon_count	0.5	0.5	0.5	0.0578	NA	NA	NA	NA	NA	NA	NA	NA	NA	higher=pathogenic (controls < cases)	higher=pathogenic	TRUE
PYCR1	clinvar_unique	n_buccal	NA	NA	NA	NA	NA	NA	NA	NA	NA	NA	NA	NA	NA	NA	NA	NA
PYCR1	clinvar_unique	n_buccal_codon_count	NA	NA	NA	NA	NA	NA	NA	NA	NA	NA	NA	NA	NA	NA	NA	NA
PYCR1	clinvar_unique	n_sperm	0.4976	0.493	0.5023	0.0566	0.5	0	0.9953	0	0	0.9378	0.4976	NA	-0.0165	higher=pathogenic (controls < cases)	higher=pathogenic	TRUE
PYCR1	clinvar_unique	n_sperm_codon_count	0.4976	0.493	0.5023	0.0566	0.5	0	0.9953	0	0	0.9378	0.4976	NA	-0.0165	higher=pathogenic (controls < cases)	higher=pathogenic	TRUE
PYCR1	clinvar_unique	n_sperm_exomes	0.4976	0.493	0.5023	0.0566	0.5	0	0.9953	0	0	0.9378	0.4976	NA	-0.0165	higher=pathogenic (controls < cases)	higher=pathogenic	TRUE
PYCR1	clinvar_unique	n_sperm_exomes_codon_count	0.4976	0.493	0.5023	0.0566	0.5	0	0.9953	0	0	0.9378	0.4976	NA	-0.0165	higher=pathogenic (controls < cases)	higher=pathogenic	TRUE
PYCR1	clinvar_unique	popEVE	0.6963	0.5254	0.8672	0.1566	-3.1635	0.6154	0.8019	0.16	0.6154	0.7911	0.7086	0.254	0.2342	higher=benign (controls > cases)	lower=pathogenic (higher=benign)	TRUE
PYCR2	clinvar_unique	AlphaMissense	0.7828	0.7161	0.8495	0.095	0.61095	0.9091	0.7235	0.1429	0.9091	0.7325	0.8163	0.2469	0.2939	higher=pathogenic (controls < cases)	higher=pathogenic	TRUE
PYCR2	clinvar_unique	CADD_raw	0.7357	0.632	0.8393	0.1028	4.558305	1	0.553	0.1019	1	0.5746	0.7765	0.1849	0.2373	higher=pathogenic (controls < cases)	higher=pathogenic	TRUE
PYCR2	clinvar_unique	ESM1b	0.8071	0.736	0.8782	0.1151	-9.311908	1	0.7051	0.1467	1	0.7193	0.8525	0.2558	0.3216	higher=benign (controls > cases)	lower=pathogenic (higher=benign)	TRUE
PYCR2	clinvar_unique	ESM1v	0.7602	0.6799	0.8404	0.0875	-7.0725	1	0.6129	0.1158	1	0.6316	0.8065	0.2075	0.2664	higher=benign (controls > cases)	lower=pathogenic (higher=benign)	TRUE
PYCR2	clinvar_unique	M-CAP	0.7778	0.6811	0.8744	0.1008	0.127526	0.8182	0.7269	0.1324	0.8182	0.7313	0.7725	0.2278	0.2555	higher=pathogenic (controls < cases)	higher=pathogenic	TRUE
PYCR2	clinvar_unique	MetaSVM	0.81	0.7115	0.9085	0.1277	-0.0559	0.9091	0.6774	0.125	0.9091	0.6886	0.7933	0.2198	0.2633	higher=pathogenic (controls < cases)	higher=pathogenic	TRUE
PYCR2	clinvar_unique	MutationAssessor	0.8555	0.7791	0.9319	0.1617	3.0925	0.8182	0.8018	0.1731	0.8182	0.8026	0.81	0.2857	0.3166	higher=pathogenic (controls < cases)	higher=pathogenic	TRUE
PYCR2	clinvar_unique	Polyphen2_HVAR	0.7786	0.6577	0.8995	0.1153	0.9755	0.7273	0.7834	0.1455	0.7273	0.7807	0.7553	0.2424	0.2558	higher=pathogenic (controls < cases)	higher=pathogenic	TRUE
PYCR2	clinvar_unique	PrimateAI	0.779	0.6294	0.9286	0.135	0.748412	0.8182	0.7419	0.1385	0.8182	0.7456	0.7801	0.2368	0.2659	higher=pathogenic (controls < cases)	higher=pathogenic	TRUE
PYCR2	clinvar_unique	REVEL	0.8511	0.7525	0.9497	0.2708	0.7345	0.8182	0.8249	0.1915	0.8182	0.8246	0.8215	0.3103	0.3406	higher=pathogenic (controls < cases)	higher=pathogenic	TRUE
PYCR2	clinvar_unique	SIFT	0.8176	0.7095	0.9256	0.16	5e-4	0.4545	0.9078	0.2	0.4545	0.886	0.6812	0.2778	0.2485	higher=benign (controls > cases)	lower=pathogenic (higher=benign)	TRUE
PYCR2	clinvar_unique	VARITY_R	0.8419	0.7796	0.9041	0.128	0.854029	1	0.7281	0.1571	1	0.7412	0.8641	0.2716	0.3383	higher=pathogenic (controls < cases)	higher=pathogenic	TRUE
PYCR2	clinvar_unique	hotcodon_cancer	0.5	0.5	0.5	0.0482	NA	NA	NA	NA	NA	NA	NA	NA	NA	higher=pathogenic (controls < cases)	higher=pathogenic	TRUE
PYCR2	clinvar_unique	n_COSMIC	0.5446	0.4267	0.6625	0.0579	0.5	0.1818	0.9124	0.0952	0.1818	0.8772	0.5471	0.125	0.0698	higher=pathogenic (controls < cases)	higher=pathogenic	TRUE
PYCR2	clinvar_unique	n_COSMIC_codon_count	0.6454	0.4995	0.7912	0.0695	0.5	0.6364	0.6866	0.0933	0.6364	0.6842	0.6615	0.1628	0.1473	higher=pathogenic (controls < cases)	higher=pathogenic	TRUE
PYCR2	clinvar_unique	n_COSMIC_genome	0.5446	0.4267	0.6625	0.0579	0.5	0.1818	0.9124	0.0952	0.1818	0.8772	0.5471	0.125	0.0698	higher=pathogenic (controls < cases)	higher=pathogenic	TRUE
PYCR2	clinvar_unique	n_COSMIC_genome_codon_count	0.6454	0.4995	0.7912	0.0695	0.5	0.6364	0.6866	0.0933	0.6364	0.6842	0.6615	0.1628	0.1473	higher=pathogenic (controls < cases)	higher=pathogenic	TRUE
PYCR2	clinvar_unique	n_COSMIC_targeted	0.5	0.5	0.5	0.0482	NA	NA	NA	NA	NA	NA	NA	NA	NA	higher=pathogenic (controls < cases)	higher=pathogenic	TRUE
PYCR2	clinvar_unique	n_COSMIC_targeted_codon_count	0.5	0.5	0.5	0.0482	NA	NA	NA	NA	NA	NA	NA	NA	NA	higher=pathogenic (controls < cases)	higher=pathogenic	TRUE
PYCR2	clinvar_unique	n_buccal	NA	NA	NA	NA	NA	NA	NA	NA	NA	NA	NA	NA	NA	NA	NA	NA
PYCR2	clinvar_unique	n_buccal_codon_count	NA	NA	NA	NA	NA	NA	NA	NA	NA	NA	NA	NA	NA	NA	NA	NA
PYCR2	clinvar_unique	n_sperm	0.5	0.5	0.5	0.0482	NA	NA	NA	NA	NA	NA	NA	NA	NA	higher=pathogenic (controls < cases)	higher=pathogenic	TRUE
PYCR2	clinvar_unique	n_sperm_codon_count	0.5	0.5	0.5	0.0482	NA	NA	NA	NA	NA	NA	NA	NA	NA	higher=pathogenic (controls < cases)	higher=pathogenic	TRUE
PYCR2	clinvar_unique	n_sperm_exomes	0.5	0.5	0.5	0.0482	NA	NA	NA	NA	NA	NA	NA	NA	NA	higher=pathogenic (controls < cases)	higher=pathogenic	TRUE
PYCR2	clinvar_unique	n_sperm_exomes_codon_count	0.5	0.5	0.5	0.0482	NA	NA	NA	NA	NA	NA	NA	NA	NA	higher=pathogenic (controls < cases)	higher=pathogenic	TRUE
PYCR2	clinvar_unique	popEVE	0.8016	0.7333	0.87	0.104	-3.1915	1	0.7051	0.1467	1	0.7193	0.8525	0.2558	0.3216	higher=benign (controls > cases)	lower=pathogenic (higher=benign)	TRUE
PYGL	clinvar_unique	AlphaMissense	0.7936	0.718	0.8692	0.0779	0.797923	0.8333	0.6988	0.0815	0.8333	0.7029	0.766	0.1485	0.1983	higher=pathogenic (controls < cases)	higher=pathogenic	TRUE
PYGL	clinvar_unique	CADD_raw	0.6605	0.5391	0.7819	0.0577	5.223737	0.5556	0.7576	0.0685	0.5556	0.7513	0.6566	0.122	0.1251	higher=pathogenic (controls < cases)	higher=pathogenic	TRUE
PYGL	clinvar_unique	ESM1b	0.7775	0.7098	0.8453	0.065	-12.637224	0.8333	0.7023	0.0824	0.8333	0.7064	0.7678	0.15	0.2002	higher=benign (controls > cases)	lower=pathogenic (higher=benign)	TRUE
PYGL	clinvar_unique	ESM1v	0.7899	0.7105	0.8693	0.0897	-8.575621	0.8889	0.6578	0.0769	0.8889	0.6649	0.7733	0.1416	0.1977	higher=benign (controls > cases)	lower=pathogenic (higher=benign)	TRUE
PYGL	clinvar_unique	M-CAP	0.7298	0.6583	0.8013	0.0527	0.267258	1	0.5099	0.0621	1	0.5253	0.755	0.1169	0.1779	higher=pathogenic (controls < cases)	higher=pathogenic	TRUE
PYGL	clinvar_unique	MetaSVM	0.7558	0.6659	0.8458	0.0622	1.036747	0.7778	0.7237	0.0828	0.7778	0.7254	0.7507	0.1497	0.1914	higher=pathogenic (controls < cases)	higher=pathogenic	TRUE
PYGL	clinvar_unique	MutationAssessor	0.8076	0.7306	0.8847	0.083	3.9925	0.7778	0.754	0.0921	0.7778	0.7547	0.7659	0.1647	0.2098	higher=pathogenic (controls < cases)	higher=pathogenic	TRUE
PYGL	clinvar_unique	Polyphen2_HVAR	0.7804	0.6904	0.8705	0.0922	0.9995	0.3333	0.9269	0.1277	0.3333	0.9085	0.6301	0.1846	0.1654	higher=pathogenic (controls < cases)	higher=pathogenic	TRUE
PYGL	clinvar_unique	PrimateAI	0.7196	0.592	0.8472	0.0758	0.808828	0.6667	0.7326	0.0741	0.6667	0.7306	0.6996	0.1333	0.1544	higher=pathogenic (controls < cases)	higher=pathogenic	TRUE
PYGL	clinvar_unique	REVEL	0.7543	0.6526	0.856	0.1204	0.9915	0.0556	1	1	0.0556	0.9706	0.5278	0.1053	0.2322	higher=pathogenic (controls < cases)	higher=pathogenic	TRUE
PYGL	clinvar_unique	SIFT	0.7868	0.6973	0.8764	0.0833	5e-4	0.7222	0.7701	0.0915	0.7222	0.7686	0.7461	0.1625	0.1986	higher=benign (controls > cases)	lower=pathogenic (higher=benign)	TRUE
PYGL	clinvar_unique	VARITY_R	0.7679	0.671	0.8648	0.0807	0.919794	0.8333	0.6595	0.0728	0.8333	0.6649	0.7464	0.1339	0.1787	higher=pathogenic (controls < cases)	higher=pathogenic	TRUE
PYGL	clinvar_unique	hotcodon_cancer	0.5	0.5	0.5	0.0311	NA	NA	NA	NA	NA	NA	NA	NA	NA	higher=pathogenic (controls < cases)	higher=pathogenic	TRUE
PYGL	clinvar_unique	n_COSMIC	0.5618	0.4623	0.6614	0.052	3.5	0.0556	0.9964	0.3333	0.0556	0.9672	0.526	0.0952	0.1257	higher=pathogenic (controls < cases)	higher=pathogenic	TRUE
PYGL	clinvar_unique	n_COSMIC_codon_count	0.5843	0.4647	0.7039	0.0393	0.5	0.5	0.6827	0.0481	0.5	0.677	0.5914	0.0878	0.0678	higher=pathogenic (controls < cases)	higher=pathogenic	TRUE
PYGL	clinvar_unique	n_COSMIC_genome	0.5628	0.4632	0.6625	0.0524	3.5	0.0556	0.9964	0.3333	0.0556	0.9672	0.526	0.0952	0.1257	higher=pathogenic (controls < cases)	higher=pathogenic	TRUE
PYGL	clinvar_unique	n_COSMIC_genome_codon_count	0.5861	0.4665	0.7056	0.0396	0.5	0.5	0.6863	0.0486	0.5	0.6805	0.5931	0.0887	0.0693	higher=pathogenic (controls < cases)	higher=pathogenic	TRUE
PYGL	clinvar_unique	n_COSMIC_targeted	0.4982	0.4957	0.5007	0.0306	0.5	0	0.9964	0	0	0.9655	0.4982	NA	-0.0105	higher=pathogenic (controls < cases)	higher=pathogenic	TRUE
PYGL	clinvar_unique	n_COSMIC_targeted_codon_count	0.4955	0.4917	0.4994	0.0301	0.5	0	0.9911	0	0	0.9603	0.4955	NA	-0.0167	higher=pathogenic (controls < cases)	higher=pathogenic	TRUE
PYGL	clinvar_unique	n_buccal	NA	NA	NA	NA	NA	NA	NA	NA	NA	NA	NA	NA	NA	NA	NA	NA
PYGL	clinvar_unique	n_buccal_codon_count	NA	NA	NA	NA	NA	NA	NA	NA	NA	NA	NA	NA	NA	NA	NA	NA
PYGL	clinvar_unique	n_sperm	0.5	0.5	0.5	0.0311	NA	NA	NA	NA	NA	NA	NA	NA	NA	higher=pathogenic (controls < cases)	higher=pathogenic	TRUE
PYGL	clinvar_unique	n_sperm_codon_count	0.5	0.5	0.5	0.0311	NA	NA	NA	NA	NA	NA	NA	NA	NA	higher=pathogenic (controls < cases)	higher=pathogenic	TRUE
PYGL	clinvar_unique	n_sperm_exomes	0.5	0.5	0.5	0.0311	NA	NA	NA	NA	NA	NA	NA	NA	NA	higher=pathogenic (controls < cases)	higher=pathogenic	TRUE
PYGL	clinvar_unique	n_sperm_exomes_codon_count	0.5	0.5	0.5	0.0311	NA	NA	NA	NA	NA	NA	NA	NA	NA	higher=pathogenic (controls < cases)	higher=pathogenic	TRUE
PYGL	clinvar_unique	popEVE	0.7979	0.7148	0.881	0.0953	-3.3295	0.8889	0.6631	0.078	0.8889	0.6701	0.776	0.1435	0.2003	higher=benign (controls > cases)	lower=pathogenic (higher=benign)	TRUE
QDPR	clinvar_unique	AlphaMissense	0.8647	0.8037	0.9258	0.3822	0.67475	0.913	0.731	0.3134	0.913	0.7526	0.822	0.4667	0.4379	higher=pathogenic (controls < cases)	higher=pathogenic	TRUE
QDPR	clinvar_unique	CADD_raw	0.8553	0.7979	0.9128	0.3391	4.78615	0.913	0.7602	0.3387	0.913	0.7784	0.8366	0.4941	0.4667	higher=pathogenic (controls < cases)	higher=pathogenic	TRUE
QDPR	clinvar_unique	ESM1b	0.785	0.6903	0.8798	0.3712	-14.625142	0.2609	0.9825	0.6667	0.2609	0.8969	0.6217	0.375	0.374	higher=benign (controls > cases)	lower=pathogenic (higher=benign)	TRUE
QDPR	clinvar_unique	ESM1v	0.7426	0.6142	0.8709	0.4072	-7.1115	0.3478	0.9708	0.6154	0.3478	0.8969	0.6593	0.4444	0.4119	higher=benign (controls > cases)	lower=pathogenic (higher=benign)	TRUE
QDPR	clinvar_unique	M-CAP	0.7644	0.684	0.8447	0.2165	0.401088	0.7826	0.7605	0.3103	0.7826	0.7632	0.7715	0.4444	0.3847	higher=pathogenic (controls < cases)	higher=pathogenic	TRUE
QDPR	clinvar_unique	MetaSVM	0.8412	0.7768	0.9056	0.3281	0.9988	0.7826	0.8304	0.383	0.7826	0.8247	0.8065	0.5143	0.4625	higher=pathogenic (controls < cases)	higher=pathogenic	TRUE
QDPR	clinvar_unique	MutationAssessor	0.7785	0.7102	0.8469	0.2214	2.7075	1	0.6082	0.2556	1	0.6546	0.8041	0.4071	0.3942	higher=pathogenic (controls < cases)	higher=pathogenic	TRUE
QDPR	clinvar_unique	Polyphen2_HVAR	0.8323	0.7554	0.9092	0.3854	0.9005	0.8261	0.7485	0.3065	0.8261	0.7577	0.7873	0.4471	0.3983	higher=pathogenic (controls < cases)	higher=pathogenic	TRUE
QDPR	clinvar_unique	PrimateAI	0.7273	0.6302	0.8244	0.2531	0.929844	0.2609	0.9532	0.4286	0.2609	0.8711	0.607	0.3243	0.2675	higher=pathogenic (controls < cases)	higher=pathogenic	TRUE
QDPR	clinvar_unique	REVEL	0.8295	0.767	0.8921	0.3668	0.751	1	0.6842	0.2987	1	0.7216	0.8421	0.46	0.4521	higher=pathogenic (controls < cases)	higher=pathogenic	TRUE
QDPR	clinvar_unique	SIFT	0.7941	0.7132	0.8749	0.2739	0.0055	0.8261	0.6842	0.2603	0.8261	0.701	0.7551	0.3958	0.3405	higher=benign (controls > cases)	lower=pathogenic (higher=benign)	TRUE
QDPR	clinvar_unique	VARITY_R	0.8796	0.8252	0.934	0.4063	0.899117	0.8696	0.8129	0.3846	0.8696	0.8196	0.8412	0.5333	0.4981	higher=pathogenic (controls < cases)	higher=pathogenic	TRUE
QDPR	clinvar_unique	hotcodon_cancer	0.5	0.5	0.5	0.1186	NA	NA	NA	NA	NA	NA	NA	NA	NA	higher=pathogenic (controls < cases)	higher=pathogenic	TRUE
QDPR	clinvar_unique	n_COSMIC	0.4769	0.4153	0.5384	0.1067	2.5	0	0.9883	0	0	0.8711	0.4942	NA	-0.0374	higher=pathogenic (controls < cases)	higher=pathogenic	TRUE
QDPR	clinvar_unique	n_COSMIC_codon_count	0.4314	0.3302	0.5325	0.0993	2.5	0.0435	0.9532	0.1111	0.0435	0.8454	0.4983	0.0625	-0.0051	higher=pathogenic (controls < cases)	higher=pathogenic	TRUE
QDPR	clinvar_unique	n_COSMIC_genome	0.4769	0.4153	0.5384	0.1067	2.5	0	0.9883	0	0	0.8711	0.4942	NA	-0.0374	higher=pathogenic (controls < cases)	higher=pathogenic	TRUE
QDPR	clinvar_unique	n_COSMIC_genome_codon_count	0.4314	0.3302	0.5325	0.0993	2.5	0.0435	0.9532	0.1111	0.0435	0.8454	0.4983	0.0625	-0.0051	higher=pathogenic (controls < cases)	higher=pathogenic	TRUE
QDPR	clinvar_unique	n_COSMIC_targeted	0.5	0.5	0.5	0.1186	NA	NA	NA	NA	NA	NA	NA	NA	NA	higher=pathogenic (controls < cases)	higher=pathogenic	TRUE
QDPR	clinvar_unique	n_COSMIC_targeted_codon_count	0.5	0.5	0.5	0.1186	NA	NA	NA	NA	NA	NA	NA	NA	NA	higher=pathogenic (controls < cases)	higher=pathogenic	TRUE
QDPR	clinvar_unique	n_buccal	NA	NA	NA	NA	NA	NA	NA	NA	NA	NA	NA	NA	NA	NA	NA	NA
QDPR	clinvar_unique	n_buccal_codon_count	NA	NA	NA	NA	NA	NA	NA	NA	NA	NA	NA	NA	NA	NA	NA	NA
QDPR	clinvar_unique	n_sperm	0.5	0.5	0.5	0.1186	NA	NA	NA	NA	NA	NA	NA	NA	NA	higher=pathogenic (controls < cases)	higher=pathogenic	TRUE
QDPR	clinvar_unique	n_sperm_codon_count	0.5	0.5	0.5	0.1186	NA	NA	NA	NA	NA	NA	NA	NA	NA	higher=pathogenic (controls < cases)	higher=pathogenic	TRUE
QDPR	clinvar_unique	n_sperm_exomes	0.5	0.5	0.5	0.1186	NA	NA	NA	NA	NA	NA	NA	NA	NA	higher=pathogenic (controls < cases)	higher=pathogenic	TRUE
QDPR	clinvar_unique	n_sperm_exomes_codon_count	0.5	0.5	0.5	0.1186	NA	NA	NA	NA	NA	NA	NA	NA	NA	higher=pathogenic (controls < cases)	higher=pathogenic	TRUE
QDPR	clinvar_unique	popEVE	0.7985	0.7083	0.8887	0.3669	-3.7345	0.3478	0.9532	0.5	0.3478	0.8814	0.6505	0.4103	0.3538	higher=benign (controls > cases)	lower=pathogenic (higher=benign)	TRUE
QRICH1	clinvar_unique	AlphaMissense	0.9071	0.8417	0.9725	0.3521	0.99695	0.4	0.9911	0.5714	0.4	0.9741	0.6956	0.4706	0.4654	higher=pathogenic (controls < cases)	higher=pathogenic	TRUE
QRICH1	clinvar_unique	CADD_raw	0.7624	0.6358	0.8891	0.0672	4.943976	0.7	0.7811	0.0864	0.7	0.7787	0.7405	0.1538	0.1902	higher=pathogenic (controls < cases)	higher=pathogenic	TRUE
QRICH1	clinvar_unique	ESM1b	0.868	0.7634	0.9727	0.324	-12.560996	0.3	0.9941	0.6	0.3	0.9741	0.647	0.4	0.4129	higher=benign (controls > cases)	lower=pathogenic (higher=benign)	TRUE
QRICH1	clinvar_unique	ESM1v	0.7053	0.551	0.8596	0.0514	-3.446	0.5	0.8462	0.0877	0.5	0.8362	0.6731	0.1493	0.1563	higher=benign (controls > cases)	lower=pathogenic (higher=benign)	TRUE
QRICH1	clinvar_unique	M-CAP	0.6864	0.5119	0.8608	0.0526	0.014268	0.5	0.8368	0.0833	0.5	0.8271	0.6684	0.1429	0.149	higher=pathogenic (controls < cases)	higher=pathogenic	TRUE
QRICH1	clinvar_unique	MetaSVM	0.8021	0.6565	0.9477	0.2371	-0.15785	0.5	0.9645	0.2941	0.5	0.9511	0.7322	0.3704	0.36	higher=pathogenic (controls < cases)	higher=pathogenic	TRUE
QRICH1	clinvar_unique	MutationAssessor	0.8967	0.8133	0.9802	0.1938	2.495	0.6	0.9467	0.25	0.6	0.9368	0.7734	0.3529	0.3605	higher=pathogenic (controls < cases)	higher=pathogenic	TRUE
QRICH1	clinvar_unique	Polyphen2_HVAR	0.7046	0.5189	0.8903	0.0722	0.9875	0.5	0.9053	0.1351	0.5	0.8937	0.7027	0.2128	0.2197	higher=pathogenic (controls < cases)	higher=pathogenic	TRUE
QRICH1	clinvar_unique	PrimateAI	0.8553	0.7561	0.9546	0.1413	0.892678	0.4	0.9615	0.2353	0.4	0.9454	0.6808	0.2963	0.2802	higher=pathogenic (controls < cases)	higher=pathogenic	TRUE
QRICH1	clinvar_unique	REVEL	0.8334	0.7258	0.9411	0.1154	0.596	0.4	0.9497	0.1905	0.4	0.9339	0.67490000000000006	0.2581	0.2453	higher=pathogenic (controls < cases)	higher=pathogenic	TRUE
QRICH1	clinvar_unique	SIFT	0.5923	0.4503	0.7343	0.0356	0.0595	1	0.3107	0.0412	1	0.3305	0.6553	0.0791	0.1131	higher=benign (controls > cases)	lower=pathogenic (higher=benign)	TRUE
QRICH1	clinvar_unique	VARITY_R	0.8509	0.7625	0.9393	0.2422	0.882873	0.2	0.997	0.6667	0.2	0.9741	0.5985	0.3077	0.3561	higher=pathogenic (controls < cases)	higher=pathogenic	TRUE
QRICH1	clinvar_unique	hotcodon_cancer	0.5	0.5	0.5	0.0287	NA	NA	NA	NA	NA	NA	NA	NA	NA	higher=pathogenic (controls < cases)	higher=pathogenic	TRUE
QRICH1	clinvar_unique	n_COSMIC	0.553	0.4248	0.6812	0.0362	0.5	0.2	0.9112	0.0625	0.2	0.8908	0.5556	0.0952	0.0643	higher=pathogenic (controls < cases)	higher=pathogenic	TRUE
QRICH1	clinvar_unique	n_COSMIC_codon_count	0.543	0.3778	0.7083	0.0404	1.5	0.2	0.9231	0.0714	0.2	0.9023	0.5615	0.1053	0.0756	higher=pathogenic (controls < cases)	higher=pathogenic	TRUE
QRICH1	clinvar_unique	n_COSMIC_genome	0.553	0.4248	0.6812	0.0362	0.5	0.2	0.9112	0.0625	0.2	0.8908	0.5556	0.0952	0.0643	higher=pathogenic (controls < cases)	higher=pathogenic	TRUE
QRICH1	clinvar_unique	n_COSMIC_genome_codon_count	0.543	0.3778	0.7083	0.0404	1.5	0.2	0.9231	0.0714	0.2	0.9023	0.5615	0.1053	0.0756	higher=pathogenic (controls < cases)	higher=pathogenic	TRUE
QRICH1	clinvar_unique	n_COSMIC_targeted	0.4985	0.4956	0.5014	0.0283	0.5	0	0.997	0	0	0.9684	0.4985	NA	-0.0092	higher=pathogenic (controls < cases)	higher=pathogenic	TRUE
QRICH1	clinvar_unique	n_COSMIC_targeted_codon_count	0.497	0.4929	0.5011	0.028	0.5	0	0.9941	0	0	0.9655	0.497	NA	-0.0131	higher=pathogenic (controls < cases)	higher=pathogenic	TRUE
QRICH1	clinvar_unique	n_buccal	NA	NA	NA	NA	NA	NA	NA	NA	NA	NA	NA	NA	NA	NA	NA	NA
QRICH1	clinvar_unique	n_buccal_codon_count	NA	NA	NA	NA	NA	NA	NA	NA	NA	NA	NA	NA	NA	NA	NA	NA
QRICH1	clinvar_unique	n_sperm	0.4985	0.4956	0.5014	0.0283	0.5	0	0.997	0	0	0.9684	0.4985	NA	-0.0092	higher=pathogenic (controls < cases)	higher=pathogenic	TRUE
QRICH1	clinvar_unique	n_sperm_codon_count	0.4956	0.4906	0.5006	0.0278	0.5	0	0.9911	0	0	0.9626	0.4956	NA	-0.016	higher=pathogenic (controls < cases)	higher=pathogenic	TRUE
QRICH1	clinvar_unique	n_sperm_exomes	0.4985	0.4956	0.5014	0.0283	0.5	0	0.997	0	0	0.9684	0.4985	NA	-0.0092	higher=pathogenic (controls < cases)	higher=pathogenic	TRUE
QRICH1	clinvar_unique	n_sperm_exomes_codon_count	0.4956	0.4906	0.5006	0.0278	0.5	0	0.9911	0	0	0.9626	0.4956	NA	-0.016	higher=pathogenic (controls < cases)	higher=pathogenic	TRUE
QRICH1	clinvar_unique	popEVE	0.837	0.7404	0.9336	0.0984	-4.0175	0.6	0.8905	0.1395	0.6	0.8822	0.7453	0.2264	0.249	higher=benign (controls > cases)	lower=pathogenic (higher=benign)	TRUE
RAC1	clinvar_unique	AlphaMissense	0.8455	0.7331	0.9579	0.8152	0.9898	0.6316	0.9355	0.8571	0.6316	0.82	0.7835	0.7273	0.613	higher=pathogenic (controls < cases)	higher=pathogenic	TRUE
RAC1	clinvar_unique	CADD_raw	0.6469	0.4939	0.7998	0.4327	4.402797	1	0.3226	0.475	1	0.58	0.6613	0.6441	0.3914	higher=pathogenic (controls < cases)	higher=pathogenic	TRUE
RAC1	clinvar_unique	ESM1b	0.7844	0.6495	0.9192	0.6678	-12.864984	0.6842	0.871	0.7647	0.6842	0.8	0.7776	0.7222	0.5689	higher=benign (controls > cases)	lower=pathogenic (higher=benign)	TRUE
RAC1	clinvar_unique	ESM1v	0.7046	0.5501	0.859	0.5088	-8.5115	0.7368	0.7419	0.6364	0.7368	0.74	0.7394	0.6829	0.4682	higher=benign (controls > cases)	lower=pathogenic (higher=benign)	TRUE
RAC1	clinvar_unique	M-CAP	0.708	0.5636	0.8523	0.5049	0.054318	0.8947	0.4839	0.5152	0.8947	0.64	0.6893	0.6538	0.3879	higher=pathogenic (controls < cases)	higher=pathogenic	TRUE
RAC1	clinvar_unique	MetaSVM	0.7284	0.5832	0.8735	0.5503	-0.03835	0.8947	0.6129	0.5862	0.8947	0.72	0.7538	0.7083	0.4992	higher=pathogenic (controls < cases)	higher=pathogenic	TRUE
RAC1	clinvar_unique	MutationAssessor	0.6188	0.455	0.7827	0.4348	1.8525	0.7368	0.6129	0.5385	0.7368	0.66	0.67490000000000006	0.6222	0.3398	higher=pathogenic (controls < cases)	higher=pathogenic	TRUE
RAC1	clinvar_unique	Polyphen2_HVAR	0.753	0.6178	0.8882	0.6305	0.0595	1	0.3548	0.4872	1	0.6	0.6774	0.6552	0.4158	higher=pathogenic (controls < cases)	higher=pathogenic	TRUE
RAC1	clinvar_unique	PrimateAI	0.5229	0.3363	0.7095	0.4973	0.931296	0.1579	1	1	0.1579	0.68	0.5789	0.2727	0.3227	higher=benign (controls > cases)	higher=pathogenic	FALSE
RAC1	clinvar_unique	REVEL	0.7725	0.6431	0.9019	0.6833	0.5005	0.9474	0.5161	0.5455	0.9474	0.68	0.7317	0.6923	0.4749	higher=pathogenic (controls < cases)	higher=pathogenic	TRUE
RAC1	clinvar_unique	SIFT	0.7317	0.5945	0.869	0.5273	0.029	0.9474	0.5484	0.5625	0.9474	0.7	0.7479	0.7059	0.5013	higher=benign (controls > cases)	lower=pathogenic (higher=benign)	TRUE
RAC1	clinvar_unique	VARITY_R	0.7946	0.6726	0.9165	0.6852	0.831606	1	0.5484	0.5758	1	0.72	0.7742	0.7308	0.5619	higher=pathogenic (controls < cases)	higher=pathogenic	TRUE
RAC1	clinvar_unique	hotcodon_cancer	0.5526	0.4817	0.6235	0.4997	0.5	0.1053	1	1	0.1053	0.66	0.5526	0.1905	0.2607	higher=pathogenic (controls < cases)	higher=pathogenic	TRUE
RAC1	clinvar_unique	n_COSMIC	0.5925	0.4582	0.7269	0.4695	1.5	0.2105	0.9355	0.6667	0.2105	0.66	0.573	0.32	0.2181	higher=pathogenic (controls < cases)	higher=pathogenic	TRUE
RAC1	clinvar_unique	n_COSMIC_codon_count	0.6053	0.4495	0.761	0.4953	3.5	0.2632	0.9355	0.7143	0.2632	0.68	0.5993	0.3846	0.2779	higher=pathogenic (controls < cases)	higher=pathogenic	TRUE
RAC1	clinvar_unique	n_COSMIC_genome	0.556	0.4279	0.6842	0.4161	0.5	0.3158	0.8065	0.5	0.3158	0.62	0.5611	0.3871	0.1389	higher=pathogenic (controls < cases)	higher=pathogenic	TRUE
RAC1	clinvar_unique	n_COSMIC_genome_codon_count	0.5662	0.4161	0.7163	0.4552	5	0.1579	0.9677	0.75	0.1579	0.66	0.5628	0.2609	0.2248	higher=pathogenic (controls < cases)	higher=pathogenic	TRUE
RAC1	clinvar_unique	n_COSMIC_targeted	0.5951	0.4846	0.7055	0.4797	0.5	0.2632	0.9355	0.7143	0.2632	0.68	0.5993	0.3846	0.2779	higher=pathogenic (controls < cases)	higher=pathogenic	TRUE
RAC1	clinvar_unique	n_COSMIC_targeted_codon_count	0.6104	0.4834	0.73740000000000006	0.4695	0.5	0.3684	0.871	0.6364	0.3684	0.68	0.6197	0.4667	0.2805	higher=pathogenic (controls < cases)	higher=pathogenic	TRUE
RAC1	clinvar_unique	n_buccal	0.6986	0.5579	0.8394	0.5911	2.5	0.3158	0.9677	0.8571	0.3158	0.72	0.6418	0.4615	0.3966	higher=pathogenic (controls < cases)	higher=pathogenic	TRUE
RAC1	clinvar_unique	n_buccal_codon_count	0.7547	0.6183	0.891	0.569	0.5	0.8947	0.5484	0.5484	0.8947	0.68	0.7216	0.68	0.4431	higher=pathogenic (controls < cases)	higher=pathogenic	TRUE
RAC1	clinvar_unique	n_sperm	0.5	0.5	0.5	0.38	NA	NA	NA	NA	NA	NA	NA	NA	NA	higher=pathogenic (controls < cases)	higher=pathogenic	TRUE
RAC1	clinvar_unique	n_sperm_codon_count	0.5	0.5	0.5	0.38	NA	NA	NA	NA	NA	NA	NA	NA	NA	higher=pathogenic (controls < cases)	higher=pathogenic	TRUE
RAC1	clinvar_unique	n_sperm_exomes	0.5	0.5	0.5	0.38	NA	NA	NA	NA	NA	NA	NA	NA	NA	higher=pathogenic (controls < cases)	higher=pathogenic	TRUE
RAC1	clinvar_unique	n_sperm_exomes_codon_count	0.5	0.5	0.5	0.38	NA	NA	NA	NA	NA	NA	NA	NA	NA	higher=pathogenic (controls < cases)	higher=pathogenic	TRUE
RAC1	clinvar_unique	popEVE	0.7284	0.5885	0.8682	0.536	-4.3555	0.9474	0.4516	0.5143	0.9474	0.64	0.6995	0.6667	0.4226	higher=benign (controls > cases)	lower=pathogenic (higher=benign)	TRUE
RAF1	clinvar_unique	AlphaMissense	0.9021	0.8636	0.9405	0.4724	0.9598	0.7333	0.8977	0.5156	0.7333	0.8764	0.8155	0.6055	0.5465	higher=pathogenic (controls < cases)	higher=pathogenic	TRUE
RAF1	clinvar_unique	CADD_raw	0.7304	0.6601	0.8007	0.2247	4.791204	0.7556	0.6832	0.2615	0.7556	0.6925	0.7194	0.3886	0.3043	higher=pathogenic (controls < cases)	higher=pathogenic	TRUE
RAF1	clinvar_unique	ESM1b	0.873	0.8256	0.9203	0.4655	-9.342526	0.8889	0.769	0.3636	0.8889	0.7845	0.8289	0.5161	0.4748	higher=benign (controls > cases)	lower=pathogenic (higher=benign)	TRUE
RAF1	clinvar_unique	ESM1v	0.8725	0.8336	0.9115	0.3807	-6.891	0.9111	0.7426	0.3445	0.9111	0.7644	0.8268	0.5	0.4624	higher=benign (controls > cases)	lower=pathogenic (higher=benign)	TRUE
RAF1	clinvar_unique	M-CAP	0.7837	0.7337	0.8337	0.2444	0.179191	0.8444	0.7124	0.3065	0.8444	0.7297	0.7784	0.4497	0.3911	higher=pathogenic (controls < cases)	higher=pathogenic	TRUE
RAF1	clinvar_unique	MetaSVM	0.742	0.6884	0.7955	0.2044	-0.13375	0.9333	0.5644	0.2414	0.9333	0.6121	0.7488	0.3836	0.334	higher=pathogenic (controls < cases)	higher=pathogenic	TRUE
RAF1	clinvar_unique	MutationAssessor	0.8142	0.7264	0.902	0.4537	2.895	0.6222	0.9604	0.7	0.6222	0.9167	0.7913	0.6588	0.6129	higher=pathogenic (controls < cases)	higher=pathogenic	TRUE
RAF1	clinvar_unique	Polyphen2_HVAR	0.7612	0.7057	0.8167	0.224	0.5575	0.8889	0.6172	0.2564	0.8889	0.6523	0.753	0.398	0.3414	higher=pathogenic (controls < cases)	higher=pathogenic	TRUE
RAF1	clinvar_unique	PrimateAI	0.6753	0.6066	0.744	0.2025	0.731127	0.8667	0.4752	0.197	0.8667	0.5259	0.671	0.321	0.2317	higher=pathogenic (controls < cases)	higher=pathogenic	TRUE
RAF1	clinvar_unique	REVEL	0.79990000000000006	0.7481	0.8517	0.3061	0.5015	0.9333	0.6304	0.2727	0.9333	0.6695	0.7818	0.4221	0.3808	higher=pathogenic (controls < cases)	higher=pathogenic	TRUE
RAF1	clinvar_unique	SIFT	0.8075	0.7485	0.8665	0.3152	0.0255	0.9333	0.6172	0.2658	0.9333	0.658	0.7752	0.4138	0.371	higher=benign (controls > cases)	lower=pathogenic (higher=benign)	TRUE
RAF1	clinvar_unique	VARITY_R	0.8097	0.756	0.8634	0.286	0.740396	0.7778	0.7558	0.3211	0.7778	0.7586	0.7668	0.4545	0.386	higher=pathogenic (controls < cases)	higher=pathogenic	TRUE
RAF1	clinvar_unique	hotcodon_cancer	0.6	0.5409	0.6591	0.3543	0.5	0.2	1	1	0.2	0.8966	0.6	0.3333	0.4228	higher=pathogenic (controls < cases)	higher=pathogenic	TRUE
RAF1	clinvar_unique	n_COSMIC	0.6479	0.5683	0.7275	0.3314	5.5	0.1333	0.9967	0.8571	0.1333	0.8851	0.565	0.2308	0.3108	higher=pathogenic (controls < cases)	higher=pathogenic	TRUE
RAF1	clinvar_unique	n_COSMIC_codon_count	0.7915	0.7125	0.8705	0.562	11	0.3333	1	1	0.3333	0.9138	0.6667	0.5	0.5507	higher=pathogenic (controls < cases)	higher=pathogenic	TRUE
RAF1	clinvar_unique	n_COSMIC_genome	0.6326	0.5574	0.7077	0.2901	3.5	0.1111	0.9934	0.7143	0.1111	0.8793	0.5523	0.1923	0.2498	higher=pathogenic (controls < cases)	higher=pathogenic	TRUE
RAF1	clinvar_unique	n_COSMIC_genome_codon_count	0.7848	0.7096	0.8601	0.5443	6.5	0.3333	1	1	0.3333	0.9138	0.6667	0.5	0.5507	higher=pathogenic (controls < cases)	higher=pathogenic	TRUE
RAF1	clinvar_unique	n_COSMIC_targeted	0.6168	0.5451	0.6886	0.3114	3.5	0.0889	1	1	0.0889	0.8822	0.5444	0.1633	0.2798	higher=pathogenic (controls < cases)	higher=pathogenic	TRUE
RAF1	clinvar_unique	n_COSMIC_targeted_codon_count	0.7537	0.6715	0.836	0.5513	5.5	0.3333	1	1	0.3333	0.9138	0.6667	0.5	0.5507	higher=pathogenic (controls < cases)	higher=pathogenic	TRUE
RAF1	clinvar_unique	n_buccal	0.4696	0.4276	0.5116	0.1163	1.5	0.0222	0.9769	0.125	0.0222	0.8534	0.4996	0.0377	-0.002	higher=pathogenic (controls < cases)	higher=pathogenic	TRUE
RAF1	clinvar_unique	n_buccal_codon_count	0.4749	0.3935	0.5562	0.1507	2.5	0.1333	0.9703	0.4	0.1333	0.8621	0.5518	0.2	0.1712	higher=pathogenic (controls < cases)	higher=pathogenic	TRUE
RAF1	clinvar_unique	n_sperm	0.5125	0.4808	0.5442	0.1624	2.5	0.0222	1	1	0.0222	0.8736	0.5111	0.0435	0.1393	higher=pathogenic (controls < cases)	higher=pathogenic	TRUE
RAF1	clinvar_unique	n_sperm_codon_count	0.5846	0.5241	0.6451	0.282	0.5	0.2	0.967	0.4737	0.2	0.8678	0.5835	0.2812	0.2466	higher=pathogenic (controls < cases)	higher=pathogenic	TRUE
RAF1	clinvar_unique	n_sperm_exomes	0.5095	0.4874	0.5316	0.1574	1.5	0.0222	1	1	0.0222	0.8736	0.5111	0.0435	0.1393	higher=pathogenic (controls < cases)	higher=pathogenic	TRUE
RAF1	clinvar_unique	n_sperm_exomes_codon_count	0.5318	0.4947	0.5689	0.2111	1.5	0.0667	1	1	0.0667	0.8793	0.5333	0.125	0.242	higher=pathogenic (controls < cases)	higher=pathogenic	TRUE
RAF1	clinvar_unique	popEVE	0.8498	0.8062	0.8934	0.3308	-3.821	0.8222	0.7954	0.3737	0.8222	0.7989	0.8088	0.5139	0.4593	higher=benign (controls > cases)	lower=pathogenic (higher=benign)	TRUE
RALA	clinvar_unique	AlphaMissense	0.974	0.9337	1	0.9337	0.97755	0.8182	1	1	0.8182	0.9623	0.9091	0.9	0.8837	higher=pathogenic (controls < cases)	higher=pathogenic	TRUE
RALA	clinvar_unique	CADD_raw	0.7922	0.6251	0.9593	0.4278	4.621042	0.9091	0.7619	0.5	0.9091	0.7925	0.8355	0.6452	0.5614	higher=pathogenic (controls < cases)	higher=pathogenic	TRUE
RALA	clinvar_unique	ESM1b	0.9048	0.8227	0.9869	0.6502	-11.95056	0.9091	0.881	0.6667	0.9091	0.8868	0.895	0.7692	0.7113	higher=benign (controls > cases)	lower=pathogenic (higher=benign)	TRUE
RALA	clinvar_unique	ESM1v	0.9632	0.9195	1	0.874	-7.7075	1	0.881	0.6875	1	0.9057	0.9405	0.8148	0.7782	higher=benign (controls > cases)	lower=pathogenic (higher=benign)	TRUE
RALA	clinvar_unique	M-CAP	0.9379	0.8692	1	0.8157	0.18944	0.9091	0.9024	0.7143	0.9091	0.9038	0.9058	0.8	0.7472	higher=pathogenic (controls < cases)	higher=pathogenic	TRUE
RALA	clinvar_unique	MetaSVM	0.9719	0.9334	1	0.8841	0.6133	0.9091	0.9524	0.8333	0.9091	0.9434	0.9307	0.8696	0.8348	higher=pathogenic (controls < cases)	higher=pathogenic	TRUE
RALA	clinvar_unique	MutationAssessor	0.9719	0.9342	1	0.8973	3.8175	0.8182	0.9762	0.9	0.8182	0.9434	0.8972	0.8571	0.8234	higher=pathogenic (controls < cases)	higher=pathogenic	TRUE
RALA	clinvar_unique	Polyphen2_HVAR	0.9827	0.9546	1	0.9481	0.995	0.9091	0.9524	0.8333	0.9091	0.9434	0.9307	0.8696	0.8348	higher=pathogenic (controls < cases)	higher=pathogenic	TRUE
RALA	clinvar_unique	PrimateAI	0.6277	0.4832	0.7722	0.2336	0.81304	1	0.4524	0.3235	1	0.566	0.7262	0.4889	0.3826	higher=pathogenic (controls < cases)	higher=pathogenic	TRUE
RALA	clinvar_unique	REVEL	0.9589	0.9115	1	0.8568	0.657	1	0.881	0.6875	1	0.9057	0.9405	0.8148	0.7782	higher=pathogenic (controls < cases)	higher=pathogenic	TRUE
RALA	clinvar_unique	SIFT	0.9242	0.8574	0.9911	0.6486	0.007	1	0.8095	0.5789	1	0.8491	0.9048	0.7333	0.6846	higher=benign (controls > cases)	lower=pathogenic (higher=benign)	TRUE
RALA	clinvar_unique	VARITY_R	0.9242	0.8536	0.9948	0.613	0.776294	1	0.8333	0.6111	1	0.8679	0.9167	0.7586	0.7136	higher=pathogenic (controls < cases)	higher=pathogenic	TRUE
RALA	clinvar_unique	hotcodon_cancer	0.5	0.5	0.5	0.2075	NA	NA	NA	NA	NA	NA	NA	NA	NA	higher=pathogenic (controls < cases)	higher=pathogenic	TRUE
RALA	clinvar_unique	n_COSMIC	0.5931	0.4448	0.7414	0.3744	2	0.0909	1	1	0.0909	0.8113	0.5455	0.1667	0.271	higher=pathogenic (controls < cases)	higher=pathogenic	TRUE
RALA	clinvar_unique	n_COSMIC_codon_count	0.7976	0.64	0.9552	0.6504	3	0.2727	1	1	0.2727	0.8491	0.6364	0.4286	0.4786	higher=pathogenic (controls < cases)	higher=pathogenic	TRUE
RALA	clinvar_unique	n_COSMIC_genome	0.5931	0.4448	0.7414	0.3744	2	0.0909	1	1	0.0909	0.8113	0.5455	0.1667	0.271	higher=pathogenic (controls < cases)	higher=pathogenic	TRUE
RALA	clinvar_unique	n_COSMIC_genome_codon_count	0.8052	0.6501	0.9603	0.6616	0.5	0.7273	0.8333	0.5333	0.7273	0.8113	0.7803	0.6154	0.5047	higher=pathogenic (controls < cases)	higher=pathogenic	TRUE
RALA	clinvar_unique	n_COSMIC_targeted	0.5	0.5	0.5	0.2075	NA	NA	NA	NA	NA	NA	NA	NA	NA	higher=pathogenic (controls < cases)	higher=pathogenic	TRUE
RALA	clinvar_unique	n_COSMIC_targeted_codon_count	0.4881	0.4648	0.5114	0.1954	0.5	0	0.9762	0	0	0.7736	0.4881	NA	-0.071	higher=pathogenic (controls < cases)	higher=pathogenic	TRUE
RALA	clinvar_unique	n_buccal	NA	NA	NA	NA	NA	NA	NA	NA	NA	NA	NA	NA	NA	NA	NA	NA
RALA	clinvar_unique	n_buccal_codon_count	NA	NA	NA	NA	NA	NA	NA	NA	NA	NA	NA	NA	NA	NA	NA	NA
RALA	clinvar_unique	n_sperm	0.5	0.5	0.5	0.2075	NA	NA	NA	NA	NA	NA	NA	NA	NA	higher=pathogenic (controls < cases)	higher=pathogenic	TRUE
RALA	clinvar_unique	n_sperm_codon_count	0.5	0.5	0.5	0.2075	NA	NA	NA	NA	NA	NA	NA	NA	NA	higher=pathogenic (controls < cases)	higher=pathogenic	TRUE
RALA	clinvar_unique	n_sperm_exomes	0.5	0.5	0.5	0.2075	NA	NA	NA	NA	NA	NA	NA	NA	NA	higher=pathogenic (controls < cases)	higher=pathogenic	TRUE
RALA	clinvar_unique	n_sperm_exomes_codon_count	0.5	0.5	0.5	0.2075	NA	NA	NA	NA	NA	NA	NA	NA	NA	higher=pathogenic (controls < cases)	higher=pathogenic	TRUE
RALA	clinvar_unique	popEVE	0.9697	0.9297	1	0.8723	-5.2465	1	0.9286	0.7857	1	0.9434	0.9643	0.88	0.8542	higher=benign (controls > cases)	lower=pathogenic (higher=benign)	TRUE
RAPSN	clinvar_unique	AlphaMissense	0.8385	0.7779	0.8991	0.1542	0.8466	0.7222	0.8233	0.197	0.7222	0.8176	0.7728	0.3095	0.3109	higher=pathogenic (controls < cases)	higher=pathogenic	TRUE
RAPSN	clinvar_unique	CADD_raw	0.7607	0.6676	0.8539	0.1311	5.142697	0.5	0.87	0.1875	0.5	0.8491	0.685	0.2727	0.2388	higher=pathogenic (controls < cases)	higher=pathogenic	TRUE
RAPSN	clinvar_unique	ESM1b	0.8124	0.7373	0.8875	0.1499	-8.365638	0.8333	0.7133	0.1485	0.8333	0.7201	0.7733	0.2521	0.2713	higher=benign (controls > cases)	lower=pathogenic (higher=benign)	TRUE
RAPSN	clinvar_unique	ESM1v	0.8007	0.7318	0.8696	0.1382	-3.6715	0.6667	0.8267	0.1875	0.6667	0.8176	0.7467	0.2927	0.2843	higher=benign (controls > cases)	lower=pathogenic (higher=benign)	TRUE
RAPSN	clinvar_unique	M-CAP	0.6401	0.5259	0.7543	0.0888	0.074672	0.8889	0.404	0.0829	0.8889	0.4317	0.6465	0.1517	0.1396	higher=pathogenic (controls < cases)	higher=pathogenic	TRUE
RAPSN	clinvar_unique	MetaSVM	0.5456	0.4207	0.6704	0.0883	1.06555	0.1111	0.99	0.4	0.1111	0.9403	0.5506	0.1739	0.1878	higher=pathogenic (controls < cases)	higher=pathogenic	TRUE
RAPSN	clinvar_unique	MutationAssessor	0.4926	0.3692	0.616	0.0568	0.7925	1	0.21	0.0706	1	0.2547	0.605	0.1319	0.1218	higher=benign (controls > cases)	higher=pathogenic	FALSE
RAPSN	clinvar_unique	Polyphen2_HVAR	0.7579	0.649	0.8667	0.1694	0.963	0.5556	0.87	0.2041	0.5556	0.8522	0.7128	0.2985	0.2724	higher=pathogenic (controls < cases)	higher=pathogenic	TRUE
RAPSN	clinvar_unique	PrimateAI	0.798	0.7191	0.8768	0.1425	0.783862	0.8889	0.7367	0.1684	0.8889	0.7453	0.8128	0.2832	0.3158	higher=pathogenic (controls < cases)	higher=pathogenic	TRUE
RAPSN	clinvar_unique	REVEL	0.6711	0.5664	0.7759	0.0954	0.369	0.8889	0.4933	0.0952	0.8889	0.5157	0.6911	0.172	0.1769	higher=pathogenic (controls < cases)	higher=pathogenic	TRUE
RAPSN	clinvar_unique	SIFT	0.7929	0.6916	0.8941	0.1552	0.0055	0.7778	0.7433	0.1538	0.7778	0.7453	0.7606	0.2569	0.2664	higher=benign (controls > cases)	lower=pathogenic (higher=benign)	TRUE
RAPSN	clinvar_unique	VARITY_R	0.783	0.6885	0.8774	0.15	0.762941	0.4444	0.91	0.2286	0.4444	0.8836	0.6772	0.3019	0.2617	higher=pathogenic (controls < cases)	higher=pathogenic	TRUE
RAPSN	clinvar_unique	hotcodon_cancer	0.5	0.5	0.5	0.0566	NA	NA	NA	NA	NA	NA	NA	NA	NA	higher=pathogenic (controls < cases)	higher=pathogenic	TRUE
RAPSN	clinvar_unique	n_COSMIC	0.6117	0.4991	0.7242	0.0984	0.5	0.3333	0.8933	0.1579	0.3333	0.8616	0.6133	0.2143	0.1615	higher=pathogenic (controls < cases)	higher=pathogenic	TRUE
RAPSN	clinvar_unique	n_COSMIC_codon_count	0.7306	0.5997	0.8614	0.2504	2.5	0.3333	0.9733	0.4286	0.3333	0.9371	0.6533	0.375	0.3454	higher=pathogenic (controls < cases)	higher=pathogenic	TRUE
RAPSN	clinvar_unique	n_COSMIC_genome	0.6118	0.4991	0.7244	0.0998	0.5	0.3333	0.8933	0.1579	0.3333	0.8616	0.6133	0.2143	0.1615	higher=pathogenic (controls < cases)	higher=pathogenic	TRUE
RAPSN	clinvar_unique	n_COSMIC_genome_codon_count	0.7322	0.6007	0.8637	0.3276	3.5	0.2222	0.9967	0.8	0.2222	0.9528	0.6094	0.3478	0.4066	higher=pathogenic (controls < cases)	higher=pathogenic	TRUE
RAPSN	clinvar_unique	n_COSMIC_targeted	0.4983	0.4951	0.5016	0.0558	0.5	0	0.9967	0	0	0.9403	0.4983	NA	-0.0138	higher=pathogenic (controls < cases)	higher=pathogenic	TRUE
RAPSN	clinvar_unique	n_COSMIC_targeted_codon_count	0.495	0.4894	0.5006	0.0546	0.5	0	0.99	0	0	0.934	0.495	NA	-0.0239	higher=pathogenic (controls < cases)	higher=pathogenic	TRUE
RAPSN	clinvar_unique	n_buccal	NA	NA	NA	NA	NA	NA	NA	NA	NA	NA	NA	NA	NA	NA	NA	NA
RAPSN	clinvar_unique	n_buccal_codon_count	NA	NA	NA	NA	NA	NA	NA	NA	NA	NA	NA	NA	NA	NA	NA	NA
RAPSN	clinvar_unique	n_sperm	0.5	0.5	0.5	0.0566	NA	NA	NA	NA	NA	NA	NA	NA	NA	higher=pathogenic (controls < cases)	higher=pathogenic	TRUE
RAPSN	clinvar_unique	n_sperm_codon_count	0.5	0.5	0.5	0.0566	NA	NA	NA	NA	NA	NA	NA	NA	NA	higher=pathogenic (controls < cases)	higher=pathogenic	TRUE
RAPSN	clinvar_unique	n_sperm_exomes	0.5	0.5	0.5	0.0566	NA	NA	NA	NA	NA	NA	NA	NA	NA	higher=pathogenic (controls < cases)	higher=pathogenic	TRUE
RAPSN	clinvar_unique	n_sperm_exomes_codon_count	0.5	0.5	0.5	0.0566	NA	NA	NA	NA	NA	NA	NA	NA	NA	higher=pathogenic (controls < cases)	higher=pathogenic	TRUE
RAPSN	clinvar_unique	popEVE	0.7949	0.7239	0.8659	0.1286	-3.2375	0.8889	0.6633	0.1368	0.8889	0.6761	0.7761	0.237	0.2646	higher=benign (controls > cases)	lower=pathogenic (higher=benign)	TRUE
RARB	clinvar_unique	AlphaMissense	0.9438	0.911	0.9766	0.4442	0.98625	0.8824	0.9158	0.4839	0.8824	0.913	0.8991	0.625	0.6141	higher=pathogenic (controls < cases)	higher=pathogenic	TRUE
RARB	clinvar_unique	CADD_raw	0.8164	0.7395	0.8933	0.2681	4.637123	1	0.5526	0.1667	1	0.5894	0.7763	0.2857	0.3035	higher=pathogenic (controls < cases)	higher=pathogenic	TRUE
RARB	clinvar_unique	ESM1b	0.8257	0.7486	0.9028	0.2168	-9.869948	0.9412	0.6632	0.2	0.9412	0.686	0.8022	0.3299	0.3407	higher=benign (controls > cases)	lower=pathogenic (higher=benign)	TRUE
RARB	clinvar_unique	ESM1v	0.8672	0.8151	0.9193	0.2368	-9.22	0.9412	0.7737	0.2712	0.9412	0.7874	0.8574	0.4211	0.4348	higher=benign (controls > cases)	lower=pathogenic (higher=benign)	TRUE
RARB	clinvar_unique	M-CAP	0.784	0.6946	0.8734	0.1886	0.151072	0.7059	0.7566	0.2069	0.7059	0.7524	0.7312	0.32	0.283	higher=pathogenic (controls < cases)	higher=pathogenic	TRUE
RARB	clinvar_unique	MetaSVM	0.6396	0.4585	0.8208	0.2015	1.04535	0.4706	0.9316	0.381	0.4706	0.8937	0.7011	0.4211	0.3657	higher=pathogenic (controls < cases)	higher=pathogenic	TRUE
RARB	clinvar_unique	MutationAssessor	0.7573	0.6679	0.8467	0.1804	1.71	1	0.4843	0.1717	1	0.5341	0.7421	0.2931	0.2884	higher=pathogenic (controls < cases)	higher=pathogenic	TRUE
RARB	clinvar_unique	Polyphen2_HVAR	0.8228	0.7435	0.9021	0.2372	0.991	0.7059	0.8302	0.3077	0.7059	0.8182	0.768	0.4286	0.3813	higher=pathogenic (controls < cases)	higher=pathogenic	TRUE
RARB	clinvar_unique	PrimateAI	0.9266	0.8811	0.9721	0.4627	0.913897	0.7059	0.9368	0.5	0.7059	0.9179	0.8214	0.5854	0.5512	higher=pathogenic (controls < cases)	higher=pathogenic	TRUE
RARB	clinvar_unique	REVEL	0.8288	0.7545	0.9031	0.2171	0.706	0.8235	0.7842	0.2545	0.8235	0.7874	0.8039	0.3889	0.3778	higher=pathogenic (controls < cases)	higher=pathogenic	TRUE
RARB	clinvar_unique	SIFT	0.7862	0.7086	0.8638	0.1769	0.0255	0.9412	0.6158	0.1798	0.9412	0.6425	0.7785	0.3019	0.3089	higher=benign (controls > cases)	lower=pathogenic (higher=benign)	TRUE
RARB	clinvar_unique	hotcodon_cancer	0.5	0.5	0.5	0.0821	NA	NA	NA	NA	NA	NA	NA	NA	NA	higher=pathogenic (controls < cases)	higher=pathogenic	TRUE
RARB	clinvar_unique	n_COSMIC	0.5221	0.4258	0.6185	0.089	0.5	0.1765	0.8684	0.1071	0.1765	0.8116	0.5224	0.1333	0.036	higher=pathogenic (controls < cases)	higher=pathogenic	TRUE
RARB	clinvar_unique	n_COSMIC_codon_count	0.5872	0.4431	0.7312	0.1692	3.5	0.1765	0.9895	0.6	0.1765	0.9227	0.583	0.2727	0.2968	higher=pathogenic (controls < cases)	higher=pathogenic	TRUE
RARB	clinvar_unique	n_COSMIC_genome	0.5221	0.4258	0.6185	0.089	0.5	0.1765	0.8684	0.1071	0.1765	0.8116	0.5224	0.1333	0.036	higher=pathogenic (controls < cases)	higher=pathogenic	TRUE
RARB	clinvar_unique	n_COSMIC_genome_codon_count	0.5906	0.4476	0.7335	0.1698	3.5	0.1765	0.9895	0.6	0.1765	0.9227	0.583	0.2727	0.2968	higher=pathogenic (controls < cases)	higher=pathogenic	TRUE
RARB	clinvar_unique	n_COSMIC_targeted	0.4974	0.4922	0.5025	0.0804	0.5	0	0.9947	0	0	0.913	0.4974	NA	-0.0208	higher=pathogenic (controls < cases)	higher=pathogenic	TRUE
RARB	clinvar_unique	n_COSMIC_targeted_codon_count	0.4921	0.4832	0.501	0.0781	0.5	0	0.9842	0	0	0.9034	0.4921	NA	-0.0363	higher=pathogenic (controls < cases)	higher=pathogenic	TRUE
RARB	clinvar_unique	n_buccal	NA	NA	NA	NA	NA	NA	NA	NA	NA	NA	NA	NA	NA	NA	NA	NA
RARB	clinvar_unique	n_buccal_codon_count	NA	NA	NA	NA	NA	NA	NA	NA	NA	NA	NA	NA	NA	NA	NA	NA
RARB	clinvar_unique	n_sperm	0.5	0.5	0.5	0.0821	NA	NA	NA	NA	NA	NA	NA	NA	NA	higher=pathogenic (controls < cases)	higher=pathogenic	TRUE
RARB	clinvar_unique	n_sperm_codon_count	0.4974	0.4922	0.5025	0.0804	0.5	0	0.9947	0	0	0.913	0.4974	NA	-0.0208	higher=pathogenic (controls < cases)	higher=pathogenic	TRUE
RARB	clinvar_unique	n_sperm_exomes	0.5	0.5	0.5	0.0821	NA	NA	NA	NA	NA	NA	NA	NA	NA	higher=pathogenic (controls < cases)	higher=pathogenic	TRUE
RARB	clinvar_unique	n_sperm_exomes_codon_count	0.4974	0.4922	0.5025	0.0804	0.5	0	0.9947	0	0	0.913	0.4974	NA	-0.0208	higher=pathogenic (controls < cases)	higher=pathogenic	TRUE
RARB	clinvar_unique	popEVE	0.8703	0.8194	0.9212	0.2376	-3.956	0.9412	0.8	0.2963	0.9412	0.8116	0.8706	0.4507	0.4634	higher=benign (controls > cases)	lower=pathogenic (higher=benign)	TRUE
RARS2	clinvar_unique	AlphaMissense	0.7675	0.6826	0.8523	0.099	0.18335	0.9375	0.6122	0.1014	0.9375	0.6267	0.7749	0.1829	0.2305	higher=pathogenic (controls < cases)	higher=pathogenic	TRUE
RARS2	clinvar_unique	CADD_raw	0.8078	0.7141	0.9014	0.1388	4.898706	0.75	0.8105	0.1558	0.75	0.8078	0.7802	0.2581	0.2818	higher=pathogenic (controls < cases)	higher=pathogenic	TRUE
RARS2	clinvar_unique	ESM1b	0.7347	0.6209	0.8485	0.1137	-11.540007	0.375	0.9271	0.1935	0.375	0.9025	0.6511	0.2553	0.222	higher=benign (controls > cases)	lower=pathogenic (higher=benign)	TRUE
RARS2	clinvar_unique	ESM1v	0.798	0.6957	0.9003	0.1203	-5.1575	0.8125	0.7464	0.13	0.8125	0.7493	0.7794	0.2241	0.2573	higher=benign (controls > cases)	lower=pathogenic (higher=benign)	TRUE
RARS2	clinvar_unique	M-CAP	0.8489	0.7587	0.9392	0.2019	0.135059	0.6875	0.8905	0.2292	0.6875	0.8814	0.789	0.3438	0.3507	higher=pathogenic (controls < cases)	higher=pathogenic	TRUE
RARS2	clinvar_unique	MetaSVM	0.8245	0.7293	0.9197	0.1484	-0.0555	0.875	0.7959	0.1667	0.875	0.7994	0.8355	0.28	0.327	higher=pathogenic (controls < cases)	higher=pathogenic	TRUE
RARS2	clinvar_unique	MutationAssessor	0.8026	0.711	0.8941	0.118	3.1	0.75	0.8163	0.16	0.75	0.8134	0.7832	0.2637	0.2875	higher=pathogenic (controls < cases)	higher=pathogenic	TRUE
RARS2	clinvar_unique	Polyphen2_HVAR	0.8004	0.6772	0.9236	0.1598	0.9965	0.5	0.9125	0.2105	0.5	0.8942	0.7063	0.2963	0.2767	higher=pathogenic (controls < cases)	higher=pathogenic	TRUE
RARS2	clinvar_unique	PrimateAI	0.7604	0.6706	0.8502	0.1188	0.810056	0.125	0.9913	0.4	0.125	0.9526	0.5581	0.1905	0.2047	higher=pathogenic (controls < cases)	higher=pathogenic	TRUE
RARS2	clinvar_unique	REVEL	0.8696	0.7877	0.9515	0.314	0.798	0.5625	0.9475	0.3333	0.5625	0.9304	0.755	0.4186	0.3991	higher=pathogenic (controls < cases)	higher=pathogenic	TRUE
RARS2	clinvar_unique	SIFT	0.7697	0.6617	0.8777	0.118	0.0025	0.6875	0.7784	0.1264	0.6875	0.7744	0.733	0.2136	0.2244	higher=benign (controls > cases)	lower=pathogenic (higher=benign)	TRUE
RARS2	clinvar_unique	VARITY_R	0.8136	0.7185	0.9087	0.1504	0.914677	0.625	0.8776	0.1923	0.625	0.8663	0.7513	0.2941	0.2947	higher=pathogenic (controls < cases)	higher=pathogenic	TRUE
RARS2	clinvar_unique	hotcodon_cancer	0.5	0.5	0.5	0.0446	NA	NA	NA	NA	NA	NA	NA	NA	NA	higher=pathogenic (controls < cases)	higher=pathogenic	TRUE
RARS2	clinvar_unique	n_COSMIC	0.5763	0.466	0.6865	0.0657	0.5	0.25	0.9038	0.1081	0.25	0.8747	0.5769	0.1509	0.1044	higher=pathogenic (controls < cases)	higher=pathogenic	TRUE
RARS2	clinvar_unique	n_COSMIC_codon_count	0.5363	0.4059	0.6666	0.0633	2.5	0.125	0.9679	0.1538	0.125	0.9304	0.5465	0.1379	0.1026	higher=pathogenic (controls < cases)	higher=pathogenic	TRUE
RARS2	clinvar_unique	n_COSMIC_genome	0.5776	0.4675	0.6878	0.0663	0.5	0.25	0.9067	0.1111	0.25	0.8774	0.5784	0.1538	0.1077	higher=pathogenic (controls < cases)	higher=pathogenic	TRUE
RARS2	clinvar_unique	n_COSMIC_genome_codon_count	0.5374	0.4074	0.6675	0.0635	2.5	0.125	0.9679	0.1538	0.125	0.9304	0.5465	0.1379	0.1026	higher=pathogenic (controls < cases)	higher=pathogenic	TRUE
RARS2	clinvar_unique	n_COSMIC_targeted	0.4985	0.4957	0.5014	0.044	0.5	0	0.9971	0	0	0.9526	0.4985	NA	-0.0114	higher=pathogenic (controls < cases)	higher=pathogenic	TRUE
RARS2	clinvar_unique	n_COSMIC_targeted_codon_count	0.4985	0.4957	0.5014	0.044	0.5	0	0.9971	0	0	0.9526	0.4985	NA	-0.0114	higher=pathogenic (controls < cases)	higher=pathogenic	TRUE
RARS2	clinvar_unique	n_buccal	NA	NA	NA	NA	NA	NA	NA	NA	NA	NA	NA	NA	NA	NA	NA	NA
RARS2	clinvar_unique	n_buccal_codon_count	NA	NA	NA	NA	NA	NA	NA	NA	NA	NA	NA	NA	NA	NA	NA	NA
RARS2	clinvar_unique	n_sperm	0.5	0.5	0.5	0.0446	NA	NA	NA	NA	NA	NA	NA	NA	NA	higher=pathogenic (controls < cases)	higher=pathogenic	TRUE
RARS2	clinvar_unique	n_sperm_codon_count	0.5	0.5	0.5	0.0446	NA	NA	NA	NA	NA	NA	NA	NA	NA	higher=pathogenic (controls < cases)	higher=pathogenic	TRUE
RARS2	clinvar_unique	n_sperm_exomes	0.5	0.5	0.5	0.0446	NA	NA	NA	NA	NA	NA	NA	NA	NA	higher=pathogenic (controls < cases)	higher=pathogenic	TRUE
RARS2	clinvar_unique	n_sperm_exomes_codon_count	0.5	0.5	0.5	0.0446	NA	NA	NA	NA	NA	NA	NA	NA	NA	higher=pathogenic (controls < cases)	higher=pathogenic	TRUE
RARS2	clinvar_unique	popEVE	0.8285	0.7375	0.9195	0.1489	-3.981	0.5625	0.9038	0.2143	0.5625	0.8886	0.7331	0.3103	0.2994	higher=benign (controls > cases)	lower=pathogenic (higher=benign)	TRUE
RELN	clinvar_unique	AlphaMissense	0.725	0.5378	0.9121	0.0229	0.996677	0.2	0.9905	0.0909	0.2	0.9868	0.5953	0.125	0.1288	higher=pathogenic (controls < cases)	higher=pathogenic	TRUE
RELN	clinvar_unique	CADD_raw	0.7155	0.5421	0.8889	0.0105	4.629362	0.8	0.706	0.0127	0.8	0.7064	0.753	0.025	0.0759	higher=pathogenic (controls < cases)	higher=pathogenic	TRUE
RELN	clinvar_unique	ESM1b	0.6752	0.4949	0.8556	0.0174	-16.463205	0.1	0.9967	0.125	0.1	0.9925	0.5483	0.1111	0.108	higher=benign (controls > cases)	lower=pathogenic (higher=benign)	TRUE
RELN	clinvar_unique	M-CAP	0.6463	0.4477	0.845	0.0204	0.177267	0.2	0.9928	0.1176	0.2	0.989	0.5964	0.1481	0.1481	higher=pathogenic (controls < cases)	higher=pathogenic	TRUE
RELN	clinvar_unique	MetaSVM	0.6862	0.4878	0.8847	0.0218	0.548536	0.1	0.9976	0.1667	0.1	0.9934	0.5488	0.125	0.1259	higher=pathogenic (controls < cases)	higher=pathogenic	TRUE
RELN	clinvar_unique	MutationAssessor	0.6875	0.5141	0.861	0.0101	1.605	0.9	0.545	0.0093	0.9	0.5467	0.7225	0.0184	0.0612	higher=pathogenic (controls < cases)	higher=pathogenic	TRUE
RELN	clinvar_unique	Polyphen2_HVAR	0.5469	0.3351	0.7586	0.0068	0.994939	0.3	0.9185	0.0171	0.3	0.9156	0.6093	0.0324	0.0544	higher=pathogenic (controls < cases)	higher=pathogenic	TRUE
RELN	clinvar_unique	PrimateAI	0.645	0.448	0.842	0.0082	0.788633	0.5	0.8342	0.0141	0.5	0.8326	0.6671	0.0274	0.0613	higher=pathogenic (controls < cases)	higher=pathogenic	TRUE
RELN	clinvar_unique	REVEL	0.7076	0.5156	0.8997	0.0418	0.897534	0.1	0.9991	0.3333	0.1	0.9948	0.5495	0.1538	0.1805	higher=pathogenic (controls < cases)	higher=pathogenic	TRUE
RELN	clinvar_unique	SIFT	0.6496	0.4546	0.8446	0.0091	0.016141	0.7	0.6629	0.0097	0.7	0.6631	0.6814	0.0192	0.0525	higher=benign (controls > cases)	lower=pathogenic (higher=benign)	TRUE
RELN	clinvar_unique	VARITY_R	0.8122	0.6601	0.9643	0.0292	0.613714	0.6	0.9242	0.0361	0.6	0.9227	0.7621	0.0682	0.1337	higher=pathogenic (controls < cases)	higher=pathogenic	TRUE
RELN	clinvar_unique	hotcodon_cancer	0.5	0.5	0.5	0.0047	NA	NA	NA	NA	NA	NA	NA	NA	NA	higher=pathogenic (controls < cases)	higher=pathogenic	TRUE
RELN	clinvar_unique	n_COSMIC	0.4141	0.406	0.4221	0.0036	12.5	0	0.9995	0	0	0.9948	0.4998	NA	-0.0015	higher=pathogenic (controls < cases)	higher=pathogenic	TRUE
RELN	clinvar_unique	n_COSMIC_codon_count	0.3756	0.2464	0.5048	0.0034	17	0	0.9995	0	0	0.9948	0.4998	NA	-0.0015	higher=pathogenic (controls < cases)	higher=pathogenic	TRUE
RELN	clinvar_unique	n_COSMIC_genome	0.4202	0.4124	0.428	0.0037	11	0	0.9995	0	0	0.9948	0.4998	NA	-0.0015	higher=pathogenic (controls < cases)	higher=pathogenic	TRUE
RELN	clinvar_unique	n_COSMIC_genome_codon_count	0.3881	0.2579	0.5182	0.0035	15.5	0	0.9995	0	0	0.9948	0.4998	NA	-0.0015	higher=pathogenic (controls < cases)	higher=pathogenic	TRUE
RELN	clinvar_unique	n_COSMIC_targeted	0.4889	0.4857	0.492	0.0044	2.5	0	0.9995	0	0	0.9948	0.4998	NA	-0.0015	higher=pathogenic (controls < cases)	higher=pathogenic	TRUE
RELN	clinvar_unique	n_COSMIC_targeted_codon_count	0.4728	0.4679	0.4776	0.0042	2.5	0	0.9991	0	0	0.9943	0.4995	NA	-0.0021	higher=pathogenic (controls < cases)	higher=pathogenic	TRUE
RELN	clinvar_unique	n_buccal	NA	NA	NA	NA	NA	NA	NA	NA	NA	NA	NA	NA	NA	NA	NA	NA
RELN	clinvar_unique	n_buccal_codon_count	NA	NA	NA	NA	NA	NA	NA	NA	NA	NA	NA	NA	NA	NA	NA	NA
RELN	clinvar_unique	n_sperm	0.4991	0.4981	0.5	0.0047	0.5	0	0.9981	0	0	0.9934	0.4991	NA	-0.003	higher=pathogenic (controls < cases)	higher=pathogenic	TRUE
RELN	clinvar_unique	n_sperm_codon_count	0.4983	0.4971	0.4996	0.0046	0.5	0	0.9967	0	0	0.992	0.4983	NA	-0.004	higher=pathogenic (controls < cases)	higher=pathogenic	TRUE
RELN	clinvar_unique	n_sperm_exomes	0.4991	0.4981	0.5	0.0047	0.5	0	0.9981	0	0	0.9934	0.4991	NA	-0.003	higher=pathogenic (controls < cases)	higher=pathogenic	TRUE
RELN	clinvar_unique	n_sperm_exomes_codon_count	0.4983	0.4971	0.4996	0.0046	0.5	0	0.9967	0	0	0.992	0.4983	NA	-0.004	higher=pathogenic (controls < cases)	higher=pathogenic	TRUE
RERE	clinvar_unique	AlphaMissense	0.8381	0.7217	0.9546	0.0958	0.989645	0.625	0.9488	0.1449	0.625	0.9443	0.7869	0.2353	0.2829	higher=pathogenic (controls < cases)	higher=pathogenic	TRUE
RERE	clinvar_unique	CADD_raw	0.7121	0.6136	0.8107	0.0239	4.744084	0.625	0.7708	0.0365	0.625	0.7688	0.6979	0.069	0.1086	higher=pathogenic (controls < cases)	higher=pathogenic	TRUE
RERE	clinvar_unique	ESM1b	0.8788	0.7708	0.9868	0.0964	-14.81569	0.625	0.9418	0.1299	0.625	0.9375	0.7834	0.2151	0.2655	higher=benign (controls > cases)	lower=pathogenic (higher=benign)	TRUE
RERE	clinvar_unique	ESM1v	0.7606	0.6381	0.883	0.0486	-5.130123	0.4375	0.9488	0.1061	0.4375	0.9418	0.6931	0.1707	0.1945	higher=benign (controls > cases)	lower=pathogenic (higher=benign)	TRUE
RERE	clinvar_unique	M-CAP	0.7179	0.5978	0.838	0.0266	0.054211	0.8125	0.6551	0.0318	0.8125	0.6572	0.7338	0.0612	0.114	higher=pathogenic (controls < cases)	higher=pathogenic	TRUE
RERE	clinvar_unique	MetaSVM	0.8223	0.7292	0.9154	0.0449	-0.464109	0.875	0.7847	0.0534	0.875	0.786	0.8299	0.1007	0.1838	higher=pathogenic (controls < cases)	higher=pathogenic	TRUE
RERE	clinvar_unique	MutationAssessor	0.7284	0.6254	0.8314	0.029	2.6325	0.625	0.7908	0.0398	0.625	0.7885	0.7079	0.0749	0.1177	higher=pathogenic (controls < cases)	higher=pathogenic	TRUE
RERE	clinvar_unique	Polyphen2_HVAR	0.6178	0.4807	0.755	0.0419	0.9995	0.1875	0.9844	0.1429	0.1875	0.9734	0.5859	0.1622	0.1503	higher=pathogenic (controls < cases)	higher=pathogenic	TRUE
RERE	clinvar_unique	PrimateAI	0.5518	0.4593	0.6443	0.0138	0.67035	1	0.263	0.0185	1	0.2731	0.6315	0.0363	0.0698	higher=pathogenic (controls < cases)	higher=pathogenic	TRUE
RERE	clinvar_unique	REVEL	0.8686	0.7931	0.9441	0.0661	0.539682	0.75	0.8941	0.0896	0.75	0.8921	0.822	0.16	0.2349	higher=pathogenic (controls < cases)	higher=pathogenic	TRUE
RERE	clinvar_unique	SIFT	0.7564	0.6847	0.8281	0.0265	0.0015	0.9375	0.6701	0.038	0.9375	0.6738	0.8038	0.073	0.1493	higher=benign (controls > cases)	lower=pathogenic (higher=benign)	TRUE
RERE	clinvar_unique	VARITY_R	0.9344	0.8864	0.9824	0.1943	0.755749	0.5625	0.9835	0.3214	0.5625	0.9777	0.773	0.4091	0.4149	higher=pathogenic (controls < cases)	higher=pathogenic	TRUE
RERE	clinvar_unique	hotcodon_cancer	0.5	0.5	0.5	0.0137	NA	NA	NA	NA	NA	NA	NA	NA	NA	higher=pathogenic (controls < cases)	higher=pathogenic	TRUE
RERE	clinvar_unique	n_COSMIC	0.4841	0.4036	0.5647	0.0125	5	0	0.9991	0	0	0.9854	0.4996	NA	-0.0034	higher=pathogenic (controls < cases)	higher=pathogenic	TRUE
RERE	clinvar_unique	n_COSMIC_codon_count	0.4654	0.3531	0.5776	0.0118	5.5	0	0.9965	0	0	0.9829	0.4983	NA	-0.0069	higher=pathogenic (controls < cases)	higher=pathogenic	TRUE
RERE	clinvar_unique	n_COSMIC_genome	0.4842	0.4035	0.5648	0.0125	5	0	0.9991	0	0	0.9854	0.4996	NA	-0.0034	higher=pathogenic (controls < cases)	higher=pathogenic	TRUE
RERE	clinvar_unique	n_COSMIC_genome_codon_count	0.4658	0.3533	0.5783	0.0118	5.5	0	0.9965	0	0	0.9829	0.4983	NA	-0.0069	higher=pathogenic (controls < cases)	higher=pathogenic	TRUE
RERE	clinvar_unique	n_COSMIC_targeted	0.4996	0.4987	0.5004	0.0136	0.5	0	0.9991	0	0	0.9854	0.4996	NA	-0.0034	higher=pathogenic (controls < cases)	higher=pathogenic	TRUE
RERE	clinvar_unique	n_COSMIC_targeted_codon_count	0.4987	0.4972	0.5002	0.0135	0.5	0	0.9974	0	0	0.9837	0.4987	NA	-0.006	higher=pathogenic (controls < cases)	higher=pathogenic	TRUE
RERE	clinvar_unique	n_buccal	NA	NA	NA	NA	NA	NA	NA	NA	NA	NA	NA	NA	NA	NA	NA	NA
RERE	clinvar_unique	n_buccal_codon_count	NA	NA	NA	NA	NA	NA	NA	NA	NA	NA	NA	NA	NA	NA	NA	NA
RERE	clinvar_unique	n_sperm	0.4991	0.4979	0.5003	0.0136	0.5	0	0.9983	0	0	0.9846	0.4991	NA	-0.0049	higher=pathogenic (controls < cases)	higher=pathogenic	TRUE
RERE	clinvar_unique	n_sperm_codon_count	0.4991	0.4979	0.5003	0.0136	0.5	0	0.9983	0	0	0.9846	0.4991	NA	-0.0049	higher=pathogenic (controls < cases)	higher=pathogenic	TRUE
RERE	clinvar_unique	n_sperm_exomes	0.4991	0.4979	0.5003	0.0136	0.5	0	0.9983	0	0	0.9846	0.4991	NA	-0.0049	higher=pathogenic (controls < cases)	higher=pathogenic	TRUE
RERE	clinvar_unique	n_sperm_exomes_codon_count	0.4991	0.4979	0.5003	0.0136	0.5	0	0.9983	0	0	0.9846	0.4991	NA	-0.0049	higher=pathogenic (controls < cases)	higher=pathogenic	TRUE
RERE	clinvar_unique	popEVE	0.8163	0.7206	0.9119	0.0561	-3.745762	0.25	0.9774	0.1333	0.25	0.9675	0.6137	0.1739	0.1671	higher=benign (controls > cases)	lower=pathogenic (higher=benign)	TRUE
RET	clinvar_unique	AlphaMissense	0.9044	0.8686	0.9401	0.5618	0.960585	0.3429	0.9955	0.8889	0.3429	0.9334	0.6692	0.4948	0.528	higher=pathogenic (controls < cases)	higher=pathogenic	TRUE
RET	clinvar_unique	CADD_raw	0.7334	0.6809	0.7858	0.1898	4.145427	0.7857	0.6712	0.2007	0.7857	0.6821	0.7284	0.3198	0.2773	higher=pathogenic (controls < cases)	higher=pathogenic	TRUE
RET	clinvar_unique	ESM1b	0.8021	0.7566	0.8477	0.3046	-9.219117	0.6857	0.8018	0.2667	0.6857	0.7908	0.7438	0.384	0.3327	higher=benign (controls > cases)	lower=pathogenic (higher=benign)	TRUE
RET	clinvar_unique	ESM1v	0.5654	0.4931	0.6377	0.1751	-7.991891	0.1143	0.994	0.6667	0.1143	0.9103	0.5541	0.1951	0.2508	higher=benign (controls > cases)	lower=pathogenic (higher=benign)	TRUE
RET	clinvar_unique	M-CAP	0.8398	0.7907	0.8889	0.3885	0.56424	0.5429	0.9575	0.5758	0.5429	0.9177	0.7502	0.5588	0.5138	higher=pathogenic (controls < cases)	higher=pathogenic	TRUE
RET	clinvar_unique	MetaSVM	0.8131	0.7597	0.8665	0.301	0.951032	0.5857	0.9234	0.4457	0.5857	0.8913	0.7546	0.5062	0.4516	higher=pathogenic (controls < cases)	higher=pathogenic	TRUE
RET	clinvar_unique	MutationAssessor	0.8035	0.7335	0.8734	0.5052	2.7275	0.5857	0.9865	0.82	0.5857	0.9484	0.7861	0.6833	0.6671	higher=pathogenic (controls < cases)	higher=pathogenic	TRUE
RET	clinvar_unique	Polyphen2_HVAR	0.7686	0.7189	0.8182	0.2026	0.9395	0.7143	0.7312	0.2183	0.7143	0.7296	0.7228	0.3344	0.2823	higher=pathogenic (controls < cases)	higher=pathogenic	TRUE
RET	clinvar_unique	PrimateAI	0.7202	0.6705	0.7699	0.1653	0.48618	0.9429	0.536	0.176	0.9429	0.5747	0.7394	0.2966	0.281	higher=pathogenic (controls < cases)	higher=pathogenic	TRUE
RET	clinvar_unique	REVEL	0.9083	0.8661	0.9505	0.6904	0.898206	0.5143	0.991	0.8571	0.5143	0.9457	0.7526	0.6429	0.639	higher=pathogenic (controls < cases)	higher=pathogenic	TRUE
RET	clinvar_unique	SIFT	0.7756	0.7246	0.8265	0.2359	0.041	0.9143	0.5616	0.1798	0.9143	0.5951	0.7379	0.3005	0.2793	higher=benign (controls > cases)	lower=pathogenic (higher=benign)	TRUE
RET	clinvar_unique	VARITY_R	0.8628	0.8163	0.9092	0.4098	0.916207	0.4857	0.9535	0.5231	0.4857	0.909	0.7196	0.5037	0.454	higher=pathogenic (controls < cases)	higher=pathogenic	TRUE
RET	clinvar_unique	hotcodon_cancer	0.5135	0.4938	0.5332	0.1217	0.5	0.0286	0.9985	0.6667	0.0286	0.9062	0.5135	0.0548	0.1246	higher=pathogenic (controls < cases)	higher=pathogenic	TRUE
RET	clinvar_unique	n_COSMIC	0.5956	0.5273	0.6639	0.2106	7.5	0.1	0.9925	0.5833	0.1	0.9076	0.5462	0.1707	0.2143	higher=pathogenic (controls < cases)	higher=pathogenic	TRUE
RET	clinvar_unique	n_COSMIC_codon_count	0.7354	0.6682	0.8027	0.4009	7.5	0.4143	0.973	0.617	0.4143	0.9198	0.6936	0.4957	0.4647	higher=pathogenic (controls < cases)	higher=pathogenic	TRUE
RET	clinvar_unique	n_COSMIC_genome	0.5281	0.4725	0.5838	0.1367	5	0.0429	0.997	0.6	0.0429	0.9062	0.5199	0.08	0.1423	higher=pathogenic (controls < cases)	higher=pathogenic	TRUE
RET	clinvar_unique	n_COSMIC_genome_codon_count	0.6656	0.5965	0.7348	0.2874	11	0.1286	0.9985	0.9	0.1286	0.9158	0.5635	0.225	0.322	higher=pathogenic (controls < cases)	higher=pathogenic	TRUE
RET	clinvar_unique	n_COSMIC_targeted	0.6161	0.5526	0.6796	0.2356	7.5	0.0857	0.997	0.75	0.0857	0.9103	0.5414	0.1538	0.234	higher=pathogenic (controls < cases)	higher=pathogenic	TRUE
RET	clinvar_unique	n_COSMIC_targeted_codon_count	0.7475	0.6821	0.813	0.4134	4.5	0.4286	0.976	0.6522	0.4286	0.9239	0.7023	0.5172	0.4903	higher=pathogenic (controls < cases)	higher=pathogenic	TRUE
RET	clinvar_unique	n_buccal	0.5	0.5	0.5	0.0951	NA	NA	NA	NA	NA	NA	NA	NA	NA	higher=pathogenic (controls < cases)	higher=pathogenic	TRUE
RET	clinvar_unique	n_buccal_codon_count	0.5113	0.4914	0.5312	0.1092	0.5	0.0286	0.994	0.3333	0.0286	0.9022	0.5113	0.0526	0.0736	higher=pathogenic (controls < cases)	higher=pathogenic	TRUE
RET	clinvar_unique	n_sperm	0.535	0.5045	0.5654	0.1695	0.5	0.0714	0.9985	0.8333	0.0714	0.9103	0.535	0.1316	0.2281	higher=pathogenic (controls < cases)	higher=pathogenic	TRUE
RET	clinvar_unique	n_sperm_codon_count	0.6534	0.5985	0.7083	0.367	0.5	0.3143	0.9925	0.8148	0.3143	0.928	0.6534	0.4536	0.4787	higher=pathogenic (controls < cases)	higher=pathogenic	TRUE
RET	clinvar_unique	n_sperm_exomes	0.535	0.5045	0.5654	0.1695	0.5	0.0714	0.9985	0.8333	0.0714	0.9103	0.535	0.1316	0.2281	higher=pathogenic (controls < cases)	higher=pathogenic	TRUE
RET	clinvar_unique	n_sperm_exomes_codon_count	0.6534	0.5985	0.7083	0.367	0.5	0.3143	0.9925	0.8148	0.3143	0.928	0.6534	0.4536	0.4787	higher=pathogenic (controls < cases)	higher=pathogenic	TRUE
RET	clinvar_unique	popEVE	0.7856	0.7336	0.8376	0.2642	-3.4715	0.7571	0.7958	0.2804	0.7571	0.7921	0.7765	0.4093	0.3713	higher=benign (controls > cases)	lower=pathogenic (higher=benign)	TRUE
RFT1	clinvar_unique	AlphaMissense	0.8614	0.793	0.9297	0.1031	0.5116	0.9	0.769	0.1098	0.9	0.773	0.8345	0.1957	0.2659	higher=pathogenic (controls < cases)	higher=pathogenic	TRUE
RFT1	clinvar_unique	CADD_raw	0.8437	0.7495	0.9378	0.136	5.883247	0.3	0.981	0.3333	0.3	0.9601	0.6405	0.3158	0.2957	higher=pathogenic (controls < cases)	higher=pathogenic	TRUE
RFT1	clinvar_unique	ESM1b	0.8611	0.7857	0.9364	0.1699	-17.077568	0.3	0.9873	0.4286	0.3	0.9663	0.6437	0.3529	0.3418	higher=benign (controls > cases)	lower=pathogenic (higher=benign)	TRUE
RFT1	clinvar_unique	ESM1v	0.8617	0.7839	0.9395	0.2926	-14.3285	0.2	1	1	0.2	0.9755	0.6	0.3333	0.4417	higher=benign (controls > cases)	lower=pathogenic (higher=benign)	TRUE
RFT1	clinvar_unique	M-CAP	0.8351	0.7721	0.8982	0.0868	0.186899	1	0.7284	0.1053	1	0.7368	0.8642	0.1905	0.2769	higher=pathogenic (controls < cases)	higher=pathogenic	TRUE
RFT1	clinvar_unique	MetaSVM	0.8834	0.8259	0.9408	0.1418	0.6248	1	0.7595	0.1163	1	0.7669	0.8797	0.2083	0.2972	higher=pathogenic (controls < cases)	higher=pathogenic	TRUE
RFT1	clinvar_unique	MutationAssessor	0.896	0.8405	0.9516	0.138	3.5725	0.9	0.854	0.1636	0.9	0.8554	0.877	0.2769	0.3473	higher=pathogenic (controls < cases)	higher=pathogenic	TRUE
RFT1	clinvar_unique	Polyphen2_HVAR	0.8108	0.7054	0.9161	0.1028	0.9995	0.5	0.8987	0.1351	0.5	0.8865	0.6994	0.2128	0.2168	higher=pathogenic (controls < cases)	higher=pathogenic	TRUE
RFT1	clinvar_unique	PrimateAI	0.6677	0.4968	0.8387	0.056	0.676129	0.4	0.8797	0.0952	0.4	0.865	0.6399	0.1538	0.144	higher=pathogenic (controls < cases)	higher=pathogenic	TRUE
RFT1	clinvar_unique	REVEL	0.863	0.7977	0.9282	0.113	0.7575	1	0.7247	0.1031	1	0.7331	0.8623	0.1869	0.2733	higher=pathogenic (controls < cases)	higher=pathogenic	TRUE
RFT1	clinvar_unique	SIFT	0.8446	0.7768	0.9124	0.097	0.0065	1	0.7152	0.1	1	0.7239	0.8576	0.1818	0.2674	higher=benign (controls > cases)	lower=pathogenic (higher=benign)	TRUE
RFT1	clinvar_unique	VARITY_R	0.8465	0.7603	0.9327	0.2054	0.964695	0.1	1	1	0.1	0.9724	0.55	0.1818	0.3118	higher=pathogenic (controls < cases)	higher=pathogenic	TRUE
RFT1	clinvar_unique	hotcodon_cancer	0.5	0.5	0.5	0.0307	NA	NA	NA	NA	NA	NA	NA	NA	NA	higher=pathogenic (controls < cases)	higher=pathogenic	TRUE
RFT1	clinvar_unique	n_COSMIC	0.5446	0.4168	0.6724	0.0363	0.5	0.2	0.8956	0.0571	0.2	0.8742	0.5478	0.0889	0.0532	higher=pathogenic (controls < cases)	higher=pathogenic	TRUE
RFT1	clinvar_unique	n_COSMIC_codon_count	0.4818	0.3408	0.6228	0.0313	2.5	0.1	0.9589	0.0714	0.1	0.9325	0.5294	0.0833	0.0501	higher=pathogenic (controls < cases)	higher=pathogenic	TRUE
RFT1	clinvar_unique	n_COSMIC_genome	0.5446	0.4168	0.6724	0.0363	0.5	0.2	0.8956	0.0571	0.2	0.8742	0.5478	0.0889	0.0532	higher=pathogenic (controls < cases)	higher=pathogenic	TRUE
RFT1	clinvar_unique	n_COSMIC_genome_codon_count	0.4818	0.3408	0.6228	0.0313	2.5	0.1	0.9589	0.0714	0.1	0.9325	0.5294	0.0833	0.0501	higher=pathogenic (controls < cases)	higher=pathogenic	TRUE
RFT1	clinvar_unique	n_COSMIC_targeted	0.5	0.5	0.5	0.0307	NA	NA	NA	NA	NA	NA	NA	NA	NA	higher=pathogenic (controls < cases)	higher=pathogenic	TRUE
RFT1	clinvar_unique	n_COSMIC_targeted_codon_count	0.5	0.5	0.5	0.0307	NA	NA	NA	NA	NA	NA	NA	NA	NA	higher=pathogenic (controls < cases)	higher=pathogenic	TRUE
RFT1	clinvar_unique	n_buccal	NA	NA	NA	NA	NA	NA	NA	NA	NA	NA	NA	NA	NA	NA	NA	NA
RFT1	clinvar_unique	n_buccal_codon_count	NA	NA	NA	NA	NA	NA	NA	NA	NA	NA	NA	NA	NA	NA	NA	NA
RFT1	clinvar_unique	n_sperm	0.5	0.5	0.5	0.0307	NA	NA	NA	NA	NA	NA	NA	NA	NA	higher=pathogenic (controls < cases)	higher=pathogenic	TRUE
RFT1	clinvar_unique	n_sperm_codon_count	0.5	0.5	0.5	0.0307	NA	NA	NA	NA	NA	NA	NA	NA	NA	higher=pathogenic (controls < cases)	higher=pathogenic	TRUE
RFT1	clinvar_unique	n_sperm_exomes	0.5	0.5	0.5	0.0307	NA	NA	NA	NA	NA	NA	NA	NA	NA	higher=pathogenic (controls < cases)	higher=pathogenic	TRUE
RFT1	clinvar_unique	n_sperm_exomes_codon_count	0.5	0.5	0.5	0.0307	NA	NA	NA	NA	NA	NA	NA	NA	NA	higher=pathogenic (controls < cases)	higher=pathogenic	TRUE
RFT1	clinvar_unique	popEVE	0.9036	0.8483	0.959	0.3286	-4.7425	0.2	1	1	0.2	0.9755	0.6	0.3333	0.4417	higher=benign (controls > cases)	lower=pathogenic (higher=benign)	TRUE
RHOBTB2	clinvar_unique	AlphaMissense	0.8823	0.8244	0.9403	0.1132	0.9881	0.75	0.8905	0.1636	0.75	0.8866	0.8202	0.2687	0.3158	higher=pathogenic (controls < cases)	higher=pathogenic	TRUE
RHOBTB2	clinvar_unique	CADD_raw	0.7514	0.6683	0.8345	0.0509	5.025648	0.9167	0.6024	0.0618	0.9167	0.6111	0.7595	0.1158	0.1733	higher=pathogenic (controls < cases)	higher=pathogenic	TRUE
RHOBTB2	clinvar_unique	ESM1b	0.7339	0.6361	0.8318	0.0494	-8.79214	0.9167	0.6381	0.0675	0.9167	0.6458	0.7774	0.1257	0.1881	higher=benign (controls > cases)	lower=pathogenic (higher=benign)	TRUE
RHOBTB2	clinvar_unique	M-CAP	0.7681	0.6968	0.8394	0.0533	0.031579	1	0.568	0.0622	1	0.58	0.784	0.1171	0.1879	higher=pathogenic (controls < cases)	higher=pathogenic	TRUE
RHOBTB2	clinvar_unique	MetaSVM	0.7264	0.5488	0.904	0.0646	-0.155	0.6667	0.8452	0.1096	0.6667	0.8403	0.756	0.1882	0.2245	higher=pathogenic (controls < cases)	higher=pathogenic	TRUE
RHOBTB2	clinvar_unique	MutationAssessor	0.6567	0.5061	0.8074	0.0408	2.1375	0.75	0.6381	0.0559	0.75	0.6412	0.694	0.104	0.1319	higher=pathogenic (controls < cases)	higher=pathogenic	TRUE
RHOBTB2	clinvar_unique	Polyphen2_HVAR	0.8219	0.756	0.8879	0.0731	0.9275	1	0.6262	0.071	1	0.6366	0.8131	0.1326	0.2109	higher=pathogenic (controls < cases)	higher=pathogenic	TRUE
RHOBTB2	clinvar_unique	PrimateAI	0.7538	0.6604	0.8471	0.0566	0.802288	1	0.5429	0.0588	1	0.5556	0.7714	0.1111	0.1787	higher=pathogenic (controls < cases)	higher=pathogenic	TRUE
RHOBTB2	clinvar_unique	REVEL	0.784	0.7161	0.8519	0.0576	0.3695	0.9167	0.6905	0.078	0.9167	0.6968	0.8036	0.1438	0.2128	higher=pathogenic (controls < cases)	higher=pathogenic	TRUE
RHOBTB2	clinvar_unique	SIFT	0.5907	0.4663	0.7151	0.0342	0.1105	0.9167	0.4143	0.0428	0.9167	0.4282	0.6655	0.0818	0.1108	higher=benign (controls > cases)	lower=pathogenic (higher=benign)	TRUE
RHOBTB2	clinvar_unique	VARITY_R	0.6974	0.6192	0.7757	0.0405	0.264609	1	0.5214	0.0563	1	0.5347	0.7607	0.1067	0.1714	higher=pathogenic (controls < cases)	higher=pathogenic	TRUE
RHOBTB2	clinvar_unique	hotcodon_cancer	0.5	0.5	0.5	0.0278	NA	NA	NA	NA	NA	NA	NA	NA	NA	higher=pathogenic (controls < cases)	higher=pathogenic	TRUE
RHOBTB2	clinvar_unique	n_COSMIC	0.5753	0.4364	0.7142	0.0395	2.5	0.0833	0.981	0.1111	0.0833	0.956	0.5321	0.0952	0.074	higher=pathogenic (controls < cases)	higher=pathogenic	TRUE
RHOBTB2	clinvar_unique	n_COSMIC_codon_count	0.6103	0.4626	0.758	0.0379	0.5	0.5833	0.6595	0.0467	0.5833	0.6574	0.6214	0.0864	0.0838	higher=pathogenic (controls < cases)	higher=pathogenic	TRUE
RHOBTB2	clinvar_unique	n_COSMIC_genome	0.5764	0.4376	0.7152	0.0396	2.5	0.0833	0.981	0.1111	0.0833	0.956	0.5321	0.0952	0.074	higher=pathogenic (controls < cases)	higher=pathogenic	TRUE
RHOBTB2	clinvar_unique	n_COSMIC_genome_codon_count	0.6113	0.4638	0.7588	0.038	0.5	0.5833	0.6619	0.047	0.5833	0.6597	0.6226	0.087	0.0848	higher=pathogenic (controls < cases)	higher=pathogenic	TRUE
RHOBTB2	clinvar_unique	n_COSMIC_targeted	0.4988	0.4965	0.5011	0.0275	0.5	0	0.9976	0	0	0.9699	0.4988	NA	-0.0081	higher=pathogenic (controls < cases)	higher=pathogenic	TRUE
RHOBTB2	clinvar_unique	n_COSMIC_targeted_codon_count	0.4988	0.4965	0.5011	0.0275	0.5	0	0.9976	0	0	0.9699	0.4988	NA	-0.0081	higher=pathogenic (controls < cases)	higher=pathogenic	TRUE
RHOBTB2	clinvar_unique	n_buccal	NA	NA	NA	NA	NA	NA	NA	NA	NA	NA	NA	NA	NA	NA	NA	NA
RHOBTB2	clinvar_unique	n_buccal_codon_count	NA	NA	NA	NA	NA	NA	NA	NA	NA	NA	NA	NA	NA	NA	NA	NA
RHOBTB2	clinvar_unique	n_sperm	0.5	0.5	0.5	0.0278	NA	NA	NA	NA	NA	NA	NA	NA	NA	higher=pathogenic (controls < cases)	higher=pathogenic	TRUE
RHOBTB2	clinvar_unique	n_sperm_codon_count	0.5	0.5	0.5	0.0278	NA	NA	NA	NA	NA	NA	NA	NA	NA	higher=pathogenic (controls < cases)	higher=pathogenic	TRUE
RHOBTB2	clinvar_unique	n_sperm_exomes	0.5	0.5	0.5	0.0278	NA	NA	NA	NA	NA	NA	NA	NA	NA	higher=pathogenic (controls < cases)	higher=pathogenic	TRUE
RHOBTB2	clinvar_unique	n_sperm_exomes_codon_count	0.5	0.5	0.5	0.0278	NA	NA	NA	NA	NA	NA	NA	NA	NA	higher=pathogenic (controls < cases)	higher=pathogenic	TRUE
RHOBTB2	clinvar_unique	popEVE	0.817	0.7665	0.8674	0.0654	-3.6205	0.9167	0.7476	0.094	0.9167	0.7523	0.8321	0.1705	0.2457	higher=benign (controls > cases)	lower=pathogenic (higher=benign)	TRUE
RIT1	clinvar_unique	AlphaMissense	0.9094	0.8625	0.9562	0.692	0.69405	0.9697	0.7727	0.5614	0.9697	0.8182	0.8712	0.7111	0.6389	higher=pathogenic (controls < cases)	higher=pathogenic	TRUE
RIT1	clinvar_unique	CADD_raw	0.7939	0.7092	0.8786	0.4254	4.813282	0.8788	0.7273	0.4915	0.8788	0.7622	0.803	0.6304	0.5187	higher=pathogenic (controls < cases)	higher=pathogenic	TRUE
RIT1	clinvar_unique	ESM1b	0.8061	0.7323	0.8798	0.5136	-7.668641	0.7273	0.7909	0.5106	0.7273	0.7762	0.7591	0.6	0.4648	higher=benign (controls > cases)	lower=pathogenic (higher=benign)	TRUE
RIT1	clinvar_unique	ESM1v	0.8658	0.8077	0.9239	0.5396	-2.763	1	0.6909	0.4925	1	0.7622	0.8455	0.66	0.5834	higher=benign (controls > cases)	lower=pathogenic (higher=benign)	TRUE
RIT1	clinvar_unique	M-CAP	0.9245	0.8822	0.9668	0.7739	0.196074	0.9091	0.8182	0.6	0.9091	0.8392	0.8636	0.7229	0.6426	higher=pathogenic (controls < cases)	higher=pathogenic	TRUE
RIT1	clinvar_unique	MetaSVM	0.877	0.822	0.932	0.67	-0.2683	1	0.7273	0.5238	1	0.7902	0.8636	0.6875	0.6172	higher=pathogenic (controls < cases)	higher=pathogenic	TRUE
RIT1	clinvar_unique	MutationAssessor	0.7846	0.6862	0.8829	0.5015	1.485	0.7879	0.7818	0.52	0.7879	0.7832	0.7848	0.6265	0.5034	higher=pathogenic (controls < cases)	higher=pathogenic	TRUE
RIT1	clinvar_unique	Polyphen2_HVAR	0.8461	0.7841	0.9082	0.4591	0.9455	0.9091	0.8091	0.5882	0.9091	0.8322	0.8591	0.7143	0.6317	higher=pathogenic (controls < cases)	higher=pathogenic	TRUE
RIT1	clinvar_unique	PrimateAI	0.7215	0.635	0.808	0.4502	0.747795	1	0.4455	0.3511	1	0.5734	0.7227	0.5197	0.3955	higher=pathogenic (controls < cases)	higher=pathogenic	TRUE
RIT1	clinvar_unique	REVEL	0.9004	0.8517	0.9491	0.6665	0.58	1	0.7909	0.5893	1	0.8392	0.8955	0.7416	0.6827	higher=pathogenic (controls < cases)	higher=pathogenic	TRUE
RIT1	clinvar_unique	SIFT	0.8083	0.7358	0.8807	0.4661	0.0275	0.9091	0.6273	0.4225	0.9091	0.6923	0.7682	0.5769	0.452	higher=benign (controls > cases)	lower=pathogenic (higher=benign)	TRUE
RIT1	clinvar_unique	VARITY_R	0.8882	0.8364	0.9399	0.6036	0.754826	0.9697	0.7909	0.5818	0.9697	0.8322	0.8803	0.7273	0.6587	higher=pathogenic (controls < cases)	higher=pathogenic	TRUE
RIT1	clinvar_unique	hotcodon_cancer	0.7379	0.6508	0.8249	0.6452	0.5	0.4848	0.9909	0.9412	0.4848	0.8741	0.7379	0.64	0.6193	higher=pathogenic (controls < cases)	higher=pathogenic	TRUE
RIT1	clinvar_unique	n_COSMIC	0.6685	0.5682	0.7687	0.483	2.5	0.2727	0.9636	0.6923	0.2727	0.8042	0.6182	0.3913	0.3464	higher=pathogenic (controls < cases)	higher=pathogenic	TRUE
RIT1	clinvar_unique	n_COSMIC_codon_count	0.759	0.6554	0.8625	0.6515	5.5	0.4848	0.9727	0.8421	0.4848	0.8601	0.7288	0.6154	0.568	higher=pathogenic (controls < cases)	higher=pathogenic	TRUE
RIT1	clinvar_unique	n_COSMIC_genome	0.6395	0.5416	0.73740000000000006	0.4325	3.5	0.1212	0.9909	0.8	0.1212	0.7902	0.5561	0.2105	0.2572	higher=pathogenic (controls < cases)	higher=pathogenic	TRUE
RIT1	clinvar_unique	n_COSMIC_genome_codon_count	0.77	0.6695	0.8704	0.6528	2.5	0.5758	0.9364	0.7308	0.5758	0.8531	0.7561	0.6441	0.5594	higher=pathogenic (controls < cases)	higher=pathogenic	TRUE
RIT1	clinvar_unique	n_COSMIC_targeted	0.6065	0.5252	0.6877	0.4106	0.5	0.2727	0.9364	0.5625	0.2727	0.7832	0.6045	0.3673	0.2795	higher=pathogenic (controls < cases)	higher=pathogenic	TRUE
RIT1	clinvar_unique	n_COSMIC_targeted_codon_count	0.7147	0.6109	0.8186	0.6337	2.5	0.4848	0.9909	0.9412	0.4848	0.8741	0.7379	0.64	0.6193	higher=pathogenic (controls < cases)	higher=pathogenic	TRUE
RIT1	clinvar_unique	n_buccal	0.4507	0.3948	0.5065	0.2114	1.5	0.0303	0.9909	0.5	0.0303	0.7692	0.5106	0.0571	0.0761	higher=pathogenic (controls < cases)	higher=pathogenic	TRUE
RIT1	clinvar_unique	n_buccal_codon_count	0.5066	0.4045	0.6087	0.249	1.5	0.1818	0.9	0.3529	0.1818	0.7343	0.5409	0.24	0.1065	higher=pathogenic (controls < cases)	higher=pathogenic	TRUE
RIT1	clinvar_unique	n_sperm	0.6364	0.5592	0.7135	0.5139	0.5	0.2727	1	1	0.2727	0.8322	0.6364	0.4286	0.4732	higher=pathogenic (controls < cases)	higher=pathogenic	TRUE
RIT1	clinvar_unique	n_sperm_codon_count	0.835	0.7531	0.9169	0.7663	0.5	0.697	0.9636	0.8519	0.697	0.9021	0.8303	0.7667	0.7112	higher=pathogenic (controls < cases)	higher=pathogenic	TRUE
RIT1	clinvar_unique	n_sperm_exomes	0.5606	0.5041	0.6171	0.3761	0.5	0.1212	1	1	0.1212	0.7972	0.5606	0.2162	0.3097	higher=pathogenic (controls < cases)	higher=pathogenic	TRUE
RIT1	clinvar_unique	n_sperm_exomes_codon_count	0.684	0.5978	0.7703	0.5366	0.5	0.3939	0.9727	0.8125	0.3939	0.8392	0.6833	0.5306	0.4901	higher=pathogenic (controls < cases)	higher=pathogenic	TRUE
RIT1	clinvar_unique	popEVE	0.8413	0.778	0.9046	0.4895	-3.344	1	0.6182	0.44	1	0.7063	0.8091	0.6111	0.5215	higher=benign (controls > cases)	lower=pathogenic (higher=benign)	TRUE
RLIM	clinvar_unique	AlphaMissense	0.9214	0.8594	0.9834	0.4941	0.9931	0.5	0.9852	0.6667	0.5	0.9581	0.7426	0.5714	0.5562	higher=pathogenic (controls < cases)	higher=pathogenic	TRUE
RLIM	clinvar_unique	CADD_raw	0.883	0.791	0.9751	0.5687	4.340201	0.4167	1	1	0.4167	0.9674	0.7083	0.5882	0.6346	higher=pathogenic (controls < cases)	higher=pathogenic	TRUE
RLIM	clinvar_unique	ESM1b	0.9544	0.9224	0.9865	0.5088	-11.142755	0.9167	0.9212	0.4074	0.9167	0.9209	0.9189	0.5641	0.5804	higher=benign (controls > cases)	lower=pathogenic (higher=benign)	TRUE
RLIM	clinvar_unique	ESM1v	0.9557	0.9127	0.9986	0.6697	-9.743	0.6667	0.9901	0.8	0.6667	0.9721	0.8284	0.7273	0.716	higher=benign (controls > cases)	lower=pathogenic (higher=benign)	TRUE
RLIM	clinvar_unique	M-CAP	0.8633	0.7621	0.9645	0.4368	0.654676	0.5833	0.9852	0.7	0.5833	0.9628	0.7843	0.6364	0.6198	higher=pathogenic (controls < cases)	higher=pathogenic	TRUE
RLIM	clinvar_unique	MetaSVM	0.4368	0.2166	0.657	0.2633	-0.10315	0.25	0.9901	0.6	0.25	0.9488	0.6201	0.3529	0.3658	higher=benign (controls > cases)	higher=pathogenic	FALSE
RLIM	clinvar_unique	MutationAssessor	0.8132	0.7225	0.904	0.2837	3.3575	0.1667	1	1	0.1667	0.9535	0.5833	0.2857	0.3985	higher=pathogenic (controls < cases)	higher=pathogenic	TRUE
RLIM	clinvar_unique	Polyphen2_HVAR	0.9158	0.8542	0.9775	0.5266	0.9985	0.3333	0.9951	0.8	0.3333	0.9581	0.6642	0.4706	0.5002	higher=pathogenic (controls < cases)	higher=pathogenic	TRUE
RLIM	clinvar_unique	PrimateAI	0.915	0.8513	0.9787	0.4923	0.874832	0.5	0.9803	0.6	0.5	0.9535	0.7401	0.5455	0.5236	higher=pathogenic (controls < cases)	higher=pathogenic	TRUE
RLIM	clinvar_unique	REVEL	0.9321	0.8837	0.9804	0.4871	0.5165	0.4167	0.9901	0.7143	0.4167	0.9581	0.7034	0.5263	0.5262	higher=pathogenic (controls < cases)	higher=pathogenic	TRUE
RLIM	clinvar_unique	SIFT	0.8261	0.7296	0.9227	0.2444	5e-4	0.3333	0.9754	0.4444	0.3333	0.9395	0.6544	0.381	0.3539	higher=benign (controls > cases)	lower=pathogenic (higher=benign)	TRUE
RLIM	clinvar_unique	VARITY_R	0.8892	0.8208	0.9576	0.4252	0.930761	0.3333	0.9951	0.8	0.3333	0.9581	0.6642	0.4706	0.5002	higher=pathogenic (controls < cases)	higher=pathogenic	TRUE
RLIM	clinvar_unique	hotcodon_cancer	0.5	0.5	0.5	0.0558	NA	NA	NA	NA	NA	NA	NA	NA	NA	higher=pathogenic (controls < cases)	higher=pathogenic	TRUE
RLIM	clinvar_unique	n_COSMIC	0.6437	0.4977	0.7897	0.1111	0.5	0.4167	0.8768	0.1667	0.4167	0.8512	0.6468	0.2381	0.1945	higher=pathogenic (controls < cases)	higher=pathogenic	TRUE
RLIM	clinvar_unique	n_COSMIC_codon_count	0.5655	0.4083	0.7227	0.1052	4.5	0.0833	0.9951	0.5	0.0833	0.9442	0.5392	0.1429	0.1875	higher=pathogenic (controls < cases)	higher=pathogenic	TRUE
RLIM	clinvar_unique	n_COSMIC_genome	0.6459	0.5002	0.7917	0.1127	0.5	0.4167	0.8818	0.1724	0.4167	0.8558	0.6492	0.2439	0.2006	higher=pathogenic (controls < cases)	higher=pathogenic	TRUE
RLIM	clinvar_unique	n_COSMIC_genome_codon_count	0.5692	0.413	0.7254	0.1059	4.5	0.0833	0.9951	0.5	0.0833	0.9442	0.5392	0.1429	0.1875	higher=pathogenic (controls < cases)	higher=pathogenic	TRUE
RLIM	clinvar_unique	n_COSMIC_targeted	0.4975	0.4927	0.5024	0.0547	0.5	0	0.9951	0	0	0.9395	0.4975	NA	-0.0166	higher=pathogenic (controls < cases)	higher=pathogenic	TRUE
RLIM	clinvar_unique	n_COSMIC_targeted_codon_count	0.4951	0.4883	0.5019	0.053900000000000003	0.5	0	0.9901	0	0	0.9349	0.4951	NA	-0.0236	higher=pathogenic (controls < cases)	higher=pathogenic	TRUE
RLIM	clinvar_unique	n_buccal	NA	NA	NA	NA	NA	NA	NA	NA	NA	NA	NA	NA	NA	NA	NA	NA
RLIM	clinvar_unique	n_buccal_codon_count	NA	NA	NA	NA	NA	NA	NA	NA	NA	NA	NA	NA	NA	NA	NA	NA
RLIM	clinvar_unique	n_sperm	0.5	0.5	0.5	0.0558	NA	NA	NA	NA	NA	NA	NA	NA	NA	higher=pathogenic (controls < cases)	higher=pathogenic	TRUE
RLIM	clinvar_unique	n_sperm_codon_count	0.5	0.5	0.5	0.0558	NA	NA	NA	NA	NA	NA	NA	NA	NA	higher=pathogenic (controls < cases)	higher=pathogenic	TRUE
RLIM	clinvar_unique	n_sperm_exomes	0.5	0.5	0.5	0.0558	NA	NA	NA	NA	NA	NA	NA	NA	NA	higher=pathogenic (controls < cases)	higher=pathogenic	TRUE
RLIM	clinvar_unique	n_sperm_exomes_codon_count	0.5	0.5	0.5	0.0558	NA	NA	NA	NA	NA	NA	NA	NA	NA	higher=pathogenic (controls < cases)	higher=pathogenic	TRUE
RLIM	clinvar_unique	popEVE	0.9306	0.8648	0.9964	0.6385	-5.584	0.4167	1	1	0.4167	0.9674	0.7083	0.5882	0.6346	higher=benign (controls > cases)	lower=pathogenic (higher=benign)	TRUE
ROBO3	clinvar_unique	AlphaMissense	0.8041	0.6921	0.916	0.1352	0.990454	0.1875	0.9952	0.375	0.1875	0.9828	0.5913	0.25	0.2573	higher=pathogenic (controls < cases)	higher=pathogenic	TRUE
ROBO3	clinvar_unique	CADD_raw	0.8247	0.7628	0.8865	0.0431	4.795672	0.75	0.8141	0.0588	0.75	0.8132	0.7821	0.1091	0.1747	higher=pathogenic (controls < cases)	higher=pathogenic	TRUE
ROBO3	clinvar_unique	ESM1b	0.7953	0.6917	0.8988	0.0555	-9.478524	0.6875	0.8325	0.0598	0.6875	0.8303	0.76	0.11	0.1676	higher=benign (controls > cases)	lower=pathogenic (higher=benign)	TRUE
ROBO3	clinvar_unique	ESM1v	0.8782	0.8196	0.9367	0.1167	-9.08062	0.3125	0.9826	0.2174	0.3125	0.9724	0.6475	0.2564	0.2469	higher=benign (controls > cases)	lower=pathogenic (higher=benign)	TRUE
ROBO3	clinvar_unique	M-CAP	0.7649	0.6393	0.8905	0.0939	0.383402	0.1875	0.9902	0.2308	0.1875	0.9778	0.5888	0.2069	0.1968	higher=pathogenic (controls < cases)	higher=pathogenic	TRUE
ROBO3	clinvar_unique	MetaSVM	0.8009	0.7202	0.8816	0.0631	0.990938	0.1875	0.9913	0.25	0.1875	0.979	0.5894	0.2143	0.206	higher=pathogenic (controls < cases)	higher=pathogenic	TRUE
ROBO3	clinvar_unique	MutationAssessor	0.765	0.6476	0.8824	0.1575	4.535	0.125	0.999	0.6667	0.125	0.9857	0.562	0.2105	0.2847	higher=pathogenic (controls < cases)	higher=pathogenic	TRUE
ROBO3	clinvar_unique	Polyphen2_HVAR	0.7998	0.7198	0.8797	0.0404	0.9945	0.625	0.8412	0.0575	0.625	0.8379	0.7331	0.1053	0.1536	higher=pathogenic (controls < cases)	higher=pathogenic	TRUE
ROBO3	clinvar_unique	PrimateAI	0.7733	0.6695	0.8771	0.049	0.682016	0.625	0.847	0.0595	0.625	0.8437	0.736	0.1087	0.1577	higher=pathogenic (controls < cases)	higher=pathogenic	TRUE
ROBO3	clinvar_unique	REVEL	0.8763	0.8163	0.9364	0.1784	0.842038	0.375	0.9864	0.3	0.375	0.9771	0.6807	0.3333	0.3239	higher=pathogenic (controls < cases)	higher=pathogenic	TRUE
ROBO3	clinvar_unique	SIFT	0.7416	0.631	0.8522	0.0367	0.0135	0.8125	0.6128	0.0315	0.8125	0.6158	0.7126	0.0606	0.1067	higher=benign (controls > cases)	lower=pathogenic (higher=benign)	TRUE
ROBO3	clinvar_unique	VARITY_R	0.8947	0.8447	0.9446	0.0965	0.68831	0.875	0.8412	0.0787	0.875	0.8418	0.8581	0.1443	0.2339	higher=pathogenic (controls < cases)	higher=pathogenic	TRUE
ROBO3	clinvar_unique	hotcodon_cancer	0.5	0.5	0.5	0.0153	NA	NA	NA	NA	NA	NA	NA	NA	NA	higher=pathogenic (controls < cases)	higher=pathogenic	TRUE
ROBO3	clinvar_unique	n_COSMIC	0.4959	0.4151	0.5766	0.0145	0.5	0.125	0.8722	0.0149	0.125	0.8608	0.4986	0.0267	-0.001	higher=pathogenic (controls < cases)	higher=pathogenic	TRUE
ROBO3	clinvar_unique	n_COSMIC_codon_count	0.4017	0.3156	0.4878	0.0114	11	0	0.9981	0	0	0.9828	0.499	NA	-0.0054	higher=pathogenic (controls < cases)	higher=pathogenic	TRUE
ROBO3	clinvar_unique	n_COSMIC_genome	0.4959	0.4151	0.5766	0.0145	0.5	0.125	0.8722	0.0149	0.125	0.8608	0.4986	0.0267	-0.001	higher=pathogenic (controls < cases)	higher=pathogenic	TRUE
ROBO3	clinvar_unique	n_COSMIC_genome_codon_count	0.4022	0.3161	0.4883	0.0114	11	0	0.9981	0	0	0.9828	0.499	NA	-0.0054	higher=pathogenic (controls < cases)	higher=pathogenic	TRUE
ROBO3	clinvar_unique	n_COSMIC_targeted	0.499	0.4977	0.5004	0.0151	0.5	0	0.9981	0	0	0.9828	0.499	NA	-0.0054	higher=pathogenic (controls < cases)	higher=pathogenic	TRUE
ROBO3	clinvar_unique	n_COSMIC_targeted_codon_count	0.4976	0.4955	0.4997	0.0149	0.5	0	0.9952	0	0	0.98	0.4976	NA	-0.0086	higher=pathogenic (controls < cases)	higher=pathogenic	TRUE
ROBO3	clinvar_unique	n_buccal	NA	NA	NA	NA	NA	NA	NA	NA	NA	NA	NA	NA	NA	NA	NA	NA
ROBO3	clinvar_unique	n_buccal_codon_count	NA	NA	NA	NA	NA	NA	NA	NA	NA	NA	NA	NA	NA	NA	NA	NA
ROBO3	clinvar_unique	n_sperm	0.4995	0.4986	0.5005	0.0152	0.5	0	0.999	0	0	0.9838	0.4995	NA	-0.0038	higher=pathogenic (controls < cases)	higher=pathogenic	TRUE
ROBO3	clinvar_unique	n_sperm_codon_count	0.499	0.4977	0.5004	0.0151	0.5	0	0.9981	0	0	0.9828	0.499	NA	-0.0054	higher=pathogenic (controls < cases)	higher=pathogenic	TRUE
ROBO3	clinvar_unique	n_sperm_exomes	0.4995	0.4986	0.5005	0.0152	0.5	0	0.999	0	0	0.9838	0.4995	NA	-0.0038	higher=pathogenic (controls < cases)	higher=pathogenic	TRUE
ROBO3	clinvar_unique	n_sperm_exomes_codon_count	0.499	0.4977	0.5004	0.0151	0.5	0	0.9981	0	0	0.9828	0.499	NA	-0.0054	higher=pathogenic (controls < cases)	higher=pathogenic	TRUE
ROBO3	clinvar_unique	popEVE	0.8851	0.838	0.9323	0.1079	-4.077263	0.125	0.9981	0.5	0.125	0.9847	0.5615	0.2	0.2447	higher=benign (controls > cases)	lower=pathogenic (higher=benign)	TRUE
ROR2	clinvar_unique	AlphaMissense	0.8376	0.6955	0.9797	0.0922	0.920693	0.5833	0.9183	0.1129	0.5833	0.9124	0.7508	0.1892	0.2294	higher=pathogenic (controls < cases)	higher=pathogenic	TRUE
ROR2	clinvar_unique	CADD_raw	0.8347	0.7366	0.9328	0.0696	4.994279	0.6667	0.8529	0.0748	0.6667	0.8496	0.7598	0.1345	0.1878	higher=pathogenic (controls < cases)	higher=pathogenic	TRUE
ROR2	clinvar_unique	ESM1b	0.799	0.6656	0.9325	0.0648	-15.758833	0.25	0.9762	0.1579	0.25	0.9635	0.6131	0.1935	0.1807	higher=benign (controls > cases)	lower=pathogenic (higher=benign)	TRUE
ROR2	clinvar_unique	ESM1v	0.8387	0.6877	0.9897	0.0933	-10.730485	0.5833	0.9435	0.1556	0.5833	0.9372	0.7634	0.2456	0.279	higher=benign (controls > cases)	lower=pathogenic (higher=benign)	TRUE
ROR2	clinvar_unique	M-CAP	0.7996	0.6737	0.9256	0.0714	0.647445	0.4167	0.9398	0.1111	0.4167	0.9306	0.6783	0.1754	0.1888	higher=pathogenic (controls < cases)	higher=pathogenic	TRUE
ROR2	clinvar_unique	MetaSVM	0.8076	0.6766	0.9386	0.0943	1.031488	0.3333	0.9837	0.2667	0.3333	0.9723	0.6585	0.2963	0.2842	higher=pathogenic (controls < cases)	higher=pathogenic	TRUE
ROR2	clinvar_unique	MutationAssessor	0.8537	0.7152	0.9922	0.1431	3.4275	0.5833	0.9629	0.2188	0.5833	0.9562	0.7731	0.3182	0.3396	higher=pathogenic (controls < cases)	higher=pathogenic	TRUE
ROR2	clinvar_unique	Polyphen2_HVAR	0.7518	0.6145	0.8891	0.0435	0.9975	0.5	0.8811	0.0698	0.5	0.8745	0.6906	0.1224	0.1509	higher=pathogenic (controls < cases)	higher=pathogenic	TRUE
ROR2	clinvar_unique	PrimateAI	0.72	0.5799	0.8602	0.0451	0.897613	0.0833	0.9955	0.25	0.0833	0.9796	0.5394	0.125	0.1358	higher=pathogenic (controls < cases)	higher=pathogenic	TRUE
ROR2	clinvar_unique	REVEL	0.8301	0.7128	0.9473	0.0756	0.839	0.5833	0.9287	0.1273	0.5833	0.9226	0.756	0.209	0.2472	higher=pathogenic (controls < cases)	higher=pathogenic	TRUE
ROR2	clinvar_unique	SIFT	0.8238	0.7055	0.9421	0.0663	0.0015	0.75	0.844	0.0789	0.75	0.8423	0.797	0.1429	0.2092	higher=benign (controls > cases)	lower=pathogenic (higher=benign)	TRUE
ROR2	clinvar_unique	VARITY_R	0.8605	0.7594	0.9615	0.1188	0.95565	0.5	0.9688	0.2222	0.5	0.9606	0.7344	0.3077	0.3161	higher=pathogenic (controls < cases)	higher=pathogenic	TRUE
ROR2	clinvar_unique	hotcodon_cancer	0.5	0.5	0.5	0.0175	NA	NA	NA	NA	NA	NA	NA	NA	NA	higher=pathogenic (controls < cases)	higher=pathogenic	TRUE
ROR2	clinvar_unique	n_COSMIC	0.5137	0.3727	0.6547	0.101	52	0.0833	1	1	0.0833	0.9839	0.5417	0.1538	0.2863	higher=pathogenic (controls < cases)	higher=pathogenic	TRUE
ROR2	clinvar_unique	n_COSMIC_codon_count	0.5776	0.4241	0.7312	0.063	52	0.0833	0.9985	0.5	0.0833	0.9825	0.5409	0.1429	0.199	higher=pathogenic (controls < cases)	higher=pathogenic	TRUE
ROR2	clinvar_unique	n_COSMIC_genome	0.5176	0.3765	0.6586	0.1015	50.5	0.0833	1	1	0.0833	0.9839	0.5417	0.1538	0.2863	higher=pathogenic (controls < cases)	higher=pathogenic	TRUE
ROR2	clinvar_unique	n_COSMIC_genome_codon_count	0.5889	0.4357	0.7422	0.0647	50.5	0.0833	0.9985	0.5	0.0833	0.9825	0.5409	0.1429	0.199	higher=pathogenic (controls < cases)	higher=pathogenic	TRUE
ROR2	clinvar_unique	n_COSMIC_targeted	0.4881	0.4824	0.4939	0.0163	2.5	0	0.997	0	0	0.9796	0.4985	NA	-0.0072	higher=pathogenic (controls < cases)	higher=pathogenic	TRUE
ROR2	clinvar_unique	n_COSMIC_targeted_codon_count	0.4695	0.4605	0.4786	0.0153	2.5	0	0.997	0	0	0.9796	0.4985	NA	-0.0072	higher=pathogenic (controls < cases)	higher=pathogenic	TRUE
ROR2	clinvar_unique	n_buccal	NA	NA	NA	NA	NA	NA	NA	NA	NA	NA	NA	NA	NA	NA	NA	NA
ROR2	clinvar_unique	n_buccal_codon_count	NA	NA	NA	NA	NA	NA	NA	NA	NA	NA	NA	NA	NA	NA	NA	NA
ROR2	clinvar_unique	n_sperm	0.4993	0.4978	0.5007	0.0174	0.5	0	0.9985	0	0	0.981	0.4993	NA	-0.0051	higher=pathogenic (controls < cases)	higher=pathogenic	TRUE
ROR2	clinvar_unique	n_sperm_codon_count	0.4941	0.49	0.4982	0.0168	0.5	0	0.9881	0	0	0.9708	0.4941	NA	-0.0145	higher=pathogenic (controls < cases)	higher=pathogenic	TRUE
ROR2	clinvar_unique	n_sperm_exomes	0.4993	0.4978	0.5007	0.0174	0.5	0	0.9985	0	0	0.981	0.4993	NA	-0.0051	higher=pathogenic (controls < cases)	higher=pathogenic	TRUE
ROR2	clinvar_unique	n_sperm_exomes_codon_count	0.4941	0.49	0.4982	0.0168	0.5	0	0.9881	0	0	0.9708	0.4941	NA	-0.0145	higher=pathogenic (controls < cases)	higher=pathogenic	TRUE
ROR2	clinvar_unique	popEVE	0.8416	0.6923	0.991	0.1085	-3.80639	0.5833	0.9569	0.1944	0.5833	0.9504	0.7701	0.2917	0.3176	higher=benign (controls > cases)	lower=pathogenic (higher=benign)	TRUE
RPE65	clinvar_unique	AlphaMissense	0.8031	0.758	0.8481	0.5345	0.67155	0.8381	0.6827	0.4706	0.8381	0.7218	0.7604	0.6027	0.4545	higher=pathogenic (controls < cases)	higher=pathogenic	TRUE
RPE65	clinvar_unique	CADD_raw	0.7477	0.6977	0.7977	0.4253	4.547187	0.8286	0.625	0.4265	0.8286	0.6763	0.7268	0.5631	0.3938	higher=pathogenic (controls < cases)	higher=pathogenic	TRUE
RPE65	clinvar_unique	ESM1b	0.7617	0.7062	0.8173	0.5319	-9.946248	0.6286	0.8109	0.528	0.6286	0.765	0.7197	0.5739	0.4163	higher=benign (controls > cases)	lower=pathogenic (higher=benign)	TRUE
RPE65	clinvar_unique	ESM1v	0.7808	0.7316	0.8301	0.532	-7.841	0.5429	0.8494	0.5481	0.5429	0.7722	0.6961	0.5455	0.3935	higher=benign (controls > cases)	lower=pathogenic (higher=benign)	TRUE
RPE65	clinvar_unique	M-CAP	0.7482	0.6981	0.7984	0.4526	0.188881	0.8571	0.5519	0.3947	0.8571	0.6295	0.7045	0.5405	0.3582	higher=pathogenic (controls < cases)	higher=pathogenic	TRUE
RPE65	clinvar_unique	MetaSVM	0.7384	0.6888	0.7881	0.3874	0.7868	0.8381	0.609	0.419	0.8381	0.6667	0.7235	0.5587	0.3881	higher=pathogenic (controls < cases)	higher=pathogenic	TRUE
RPE65	clinvar_unique	MutationAssessor	0.7324	0.6793	0.7855	0.4597	2.825	0.6286	0.7276	0.4371	0.6286	0.7026	0.6781	0.5156	0.3216	higher=pathogenic (controls < cases)	higher=pathogenic	TRUE
RPE65	clinvar_unique	Polyphen2_HVAR	0.7287	0.6766	0.7808	0.4386	0.8005	0.781	0.609	0.402	0.781	0.6523	0.695	0.5307	0.3386	higher=pathogenic (controls < cases)	higher=pathogenic	TRUE
RPE65	clinvar_unique	PrimateAI	0.6836	0.6276	0.7396	0.4025	0.63014	0.8857	0.4487	0.3509	0.8857	0.5588	0.6672	0.5027	0.3016	higher=pathogenic (controls < cases)	higher=pathogenic	TRUE
RPE65	clinvar_unique	REVEL	0.7872	0.7401	0.8343	0.5254	0.928	0.5143	0.8686	0.5684	0.5143	0.7794	0.6914	0.54	0.3962	higher=pathogenic (controls < cases)	higher=pathogenic	TRUE
RPE65	clinvar_unique	SIFT	0.7472	0.6958	0.7985	0.4441	0.0095	0.7714	0.6442	0.4219	0.7714	0.6763	0.7078	0.5455	0.362	higher=benign (controls > cases)	lower=pathogenic (higher=benign)	TRUE
RPE65	clinvar_unique	VARITY_R	0.7757	0.7274	0.8241	0.5008	0.67174	0.7714	0.6763	0.4451	0.7714	0.7002	0.7239	0.5645	0.3918	higher=pathogenic (controls < cases)	higher=pathogenic	TRUE
RPE65	clinvar_unique	hotcodon_cancer	0.5	0.5	0.5	0.2518	NA	NA	NA	NA	NA	NA	NA	NA	NA	higher=pathogenic (controls < cases)	higher=pathogenic	TRUE
RPE65	clinvar_unique	n_COSMIC	0.4822	0.4468	0.5177	0.2412	4	0.0095	0.9968	0.5	0.0095	0.7482	0.5032	0.0187	0.0397	higher=pathogenic (controls < cases)	higher=pathogenic	TRUE
RPE65	clinvar_unique	n_COSMIC_codon_count	0.5558	0.4991	0.61240000000000006	0.289	0.5	0.4952	0.6186	0.3041	0.4952	0.5875	0.5569	0.3768	0.1005	higher=pathogenic (controls < cases)	higher=pathogenic	TRUE
RPE65	clinvar_unique	n_COSMIC_genome	0.4838	0.4485	0.5191	0.2421	4	0.0095	0.9968	0.5	0.0095	0.7482	0.5032	0.0187	0.0397	higher=pathogenic (controls < cases)	higher=pathogenic	TRUE
RPE65	clinvar_unique	n_COSMIC_genome_codon_count	0.5572	0.5006	0.6138	0.2897	0.5	0.4952	0.6218	0.3059	0.4952	0.5899	0.5585	0.3782	0.1034	higher=pathogenic (controls < cases)	higher=pathogenic	TRUE
RPE65	clinvar_unique	n_COSMIC_targeted	0.4984	0.4953	0.5015	0.2487	0.5	0	0.9968	0	0	0.7458	0.4984	NA	-0.0284	higher=pathogenic (controls < cases)	higher=pathogenic	TRUE
RPE65	clinvar_unique	n_COSMIC_targeted_codon_count	0.4984	0.4953	0.5015	0.2487	0.5	0	0.9968	0	0	0.7458	0.4984	NA	-0.0284	higher=pathogenic (controls < cases)	higher=pathogenic	TRUE
RPE65	clinvar_unique	n_buccal	NA	NA	NA	NA	NA	NA	NA	NA	NA	NA	NA	NA	NA	NA	NA	NA
RPE65	clinvar_unique	n_buccal_codon_count	NA	NA	NA	NA	NA	NA	NA	NA	NA	NA	NA	NA	NA	NA	NA	NA
RPE65	clinvar_unique	n_sperm	0.5	0.5	0.5	0.2518	NA	NA	NA	NA	NA	NA	NA	NA	NA	higher=pathogenic (controls < cases)	higher=pathogenic	TRUE
RPE65	clinvar_unique	n_sperm_codon_count	0.5	0.5	0.5	0.2518	NA	NA	NA	NA	NA	NA	NA	NA	NA	higher=pathogenic (controls < cases)	higher=pathogenic	TRUE
RPE65	clinvar_unique	n_sperm_exomes	0.5	0.5	0.5	0.2518	NA	NA	NA	NA	NA	NA	NA	NA	NA	higher=pathogenic (controls < cases)	higher=pathogenic	TRUE
RPE65	clinvar_unique	n_sperm_exomes_codon_count	0.5	0.5	0.5	0.2518	NA	NA	NA	NA	NA	NA	NA	NA	NA	higher=pathogenic (controls < cases)	higher=pathogenic	TRUE
RPE65	clinvar_unique	popEVE	0.7895	0.741	0.8381	0.5458	-3.384	0.7619	0.7179	0.4762	0.7619	0.729	0.7399	0.5861	0.4246	higher=benign (controls > cases)	lower=pathogenic (higher=benign)	TRUE
RPGRIP1	clinvar_unique	AlphaMissense	0.9347	0.8915	0.978	0.1626	0.7158	0.6667	0.9548	0.1818	0.6667	0.9505	0.8107	0.2857	0.3313	higher=pathogenic (controls < cases)	higher=pathogenic	TRUE
RPGRIP1	clinvar_unique	CADD_raw	0.8874	0.8468	0.9279	0.0593	3.98013	0.9167	0.8103	0.0679	0.9167	0.8119	0.8635	0.1264	0.2196	higher=pathogenic (controls < cases)	higher=pathogenic	TRUE
RPGRIP1	clinvar_unique	ESM1b	0.852	0.7666	0.9373	0.0765	-8.714844	0.8333	0.8103	0.0621	0.8333	0.8106	0.8218	0.1156	0.1949	higher=benign (controls > cases)	lower=pathogenic (higher=benign)	TRUE
RPGRIP1	clinvar_unique	ESM1v	0.7204	0.5502	0.8906	0.0556	-6.458482	0.1667	0.9925	0.25	0.1667	0.9802	0.5796	0.2	0.1944	higher=benign (controls > cases)	lower=pathogenic (higher=benign)	TRUE
RPGRIP1	clinvar_unique	M-CAP	0.8749	0.7542	0.9956	0.1302	0.27658	0.4167	0.9809	0.25	0.4167	0.9724	0.6988	0.3125	0.3095	higher=pathogenic (controls < cases)	higher=pathogenic	TRUE
RPGRIP1	clinvar_unique	MetaSVM	0.9048	0.7945	1	0.1927	0.585263	0.9167	0.9209	0.1486	0.9167	0.9208	0.9188	0.2558	0.3512	higher=pathogenic (controls < cases)	higher=pathogenic	TRUE
RPGRIP1	clinvar_unique	MutationAssessor	0.8876	0.8434	0.9317	0.0621	2.795	0.8333	0.8688	0.0901	0.8333	0.8683	0.8511	0.1626	0.2473	higher=pathogenic (controls < cases)	higher=pathogenic	TRUE
RPGRIP1	clinvar_unique	Polyphen2_HVAR	0.8863	0.8143	0.9582	0.2057	0.9995	0.4167	0.9899	0.3846	0.4167	0.9814	0.7033	0.4	0.3909	higher=pathogenic (controls < cases)	higher=pathogenic	TRUE
RPGRIP1	clinvar_unique	PrimateAI	0.8005	0.6598	0.9411	0.0676	0.550042	0.5	0.9234	0.0896	0.5	0.9171	0.7117	0.1519	0.1857	higher=pathogenic (controls < cases)	higher=pathogenic	TRUE
RPGRIP1	clinvar_unique	REVEL	0.9214	0.8359	1	0.3304	0.915	0.1667	1	1	0.1667	0.9876	0.5833	0.2857	0.4057	higher=pathogenic (controls < cases)	higher=pathogenic	TRUE
RPGRIP1	clinvar_unique	SIFT	0.8155	0.7187	0.9122	0.0466	0.0115	0.9167	0.7161	0.0464	0.9167	0.7191	0.8164	0.0884	0.1681	higher=benign (controls > cases)	lower=pathogenic (higher=benign)	TRUE
RPGRIP1	clinvar_unique	VARITY_R	0.8902	0.8383	0.9421	0.1133	0.926633	0.25	0.9899	0.2727	0.25	0.979	0.62	0.2609	0.2505	higher=pathogenic (controls < cases)	higher=pathogenic	TRUE
RPGRIP1	clinvar_unique	hotcodon_cancer	0.5	0.5	0.5	0.0149	NA	NA	NA	NA	NA	NA	NA	NA	NA	higher=pathogenic (controls < cases)	higher=pathogenic	TRUE
RPGRIP1	clinvar_unique	n_COSMIC	0.5654	0.4351	0.6957	0.0371	7	0.0833	0.9975	0.3333	0.0833	0.9839	0.5404	0.1333	0.1607	higher=pathogenic (controls < cases)	higher=pathogenic	TRUE
RPGRIP1	clinvar_unique	n_COSMIC_codon_count	0.6201	0.4535	0.7868	0.0363	7	0.0833	0.995	0.2	0.0833	0.9814	0.5392	0.1176	0.1208	higher=pathogenic (controls < cases)	higher=pathogenic	TRUE
RPGRIP1	clinvar_unique	n_COSMIC_genome	0.5684	0.4383	0.6984	0.0442	7.5	0.0833	0.9987	0.5	0.0833	0.9851	0.541	0.1429	0.1998	higher=pathogenic (controls < cases)	higher=pathogenic	TRUE
RPGRIP1	clinvar_unique	n_COSMIC_genome_codon_count	0.6226	0.4565	0.7887	0.0385	7.5	0.0833	0.9962	0.25	0.0833	0.9827	0.5398	0.125	0.1371	higher=pathogenic (controls < cases)	higher=pathogenic	TRUE
RPGRIP1	clinvar_unique	n_COSMIC_targeted	0.4962	0.4932	0.4992	0.0144	0.5	0	0.9925	0	0	0.9777	0.4962	NA	-0.0106	higher=pathogenic (controls < cases)	higher=pathogenic	TRUE
RPGRIP1	clinvar_unique	n_COSMIC_targeted_codon_count	0.495	0.4915	0.4984	0.0143	0.5	0	0.9899	0	0	0.9752	0.495	NA	-0.0123	higher=pathogenic (controls < cases)	higher=pathogenic	TRUE
RPGRIP1	clinvar_unique	n_buccal	NA	NA	NA	NA	NA	NA	NA	NA	NA	NA	NA	NA	NA	NA	NA	NA
RPGRIP1	clinvar_unique	n_buccal_codon_count	NA	NA	NA	NA	NA	NA	NA	NA	NA	NA	NA	NA	NA	NA	NA	NA
RPGRIP1	clinvar_unique	n_sperm	0.5	0.5	0.5	0.0149	NA	NA	NA	NA	NA	NA	NA	NA	NA	higher=pathogenic (controls < cases)	higher=pathogenic	TRUE
RPGRIP1	clinvar_unique	n_sperm_codon_count	0.5	0.5	0.5	0.0149	NA	NA	NA	NA	NA	NA	NA	NA	NA	higher=pathogenic (controls < cases)	higher=pathogenic	TRUE
RPGRIP1	clinvar_unique	n_sperm_exomes	0.5	0.5	0.5	0.0149	NA	NA	NA	NA	NA	NA	NA	NA	NA	higher=pathogenic (controls < cases)	higher=pathogenic	TRUE
RPGRIP1	clinvar_unique	n_sperm_exomes_codon_count	0.5	0.5	0.5	0.0149	NA	NA	NA	NA	NA	NA	NA	NA	NA	higher=pathogenic (controls < cases)	higher=pathogenic	TRUE
RPGRIP1	clinvar_unique	popEVE	0.8475	0.7731	0.9219	0.0623	-3.864224	0.5	0.9183	0.0845	0.5	0.9121	0.7092	0.1446	0.1787	higher=benign (controls > cases)	lower=pathogenic (higher=benign)	TRUE
RPS19	clinvar_unique	AlphaMissense	0.9315	0.8737	0.9892	0.6564	0.9527	0.9444	0.8833	0.7083	0.9444	0.8974	0.9139	0.8095	0.7557	higher=pathogenic (controls < cases)	higher=pathogenic	TRUE
RPS19	clinvar_unique	CADD_raw	0.7917	0.6932	0.8902	0.4096	4.882078	0.9444	0.6167	0.425	0.9444	0.6923	0.7806	0.5862	0.473	higher=pathogenic (controls < cases)	higher=pathogenic	TRUE
RPS19	clinvar_unique	ESM1b	0.9231	0.865	0.9813	0.6876	-12.870421	0.7778	0.9	0.7	0.7778	0.8718	0.8389	0.7368	0.654	higher=benign (controls > cases)	lower=pathogenic (higher=benign)	TRUE
RPS19	clinvar_unique	ESM1v	0.9324	0.8643	1	0.7932	-9.2785	0.8333	0.9667	0.8824	0.8333	0.9359	0.9	0.8571	0.8164	higher=benign (controls > cases)	lower=pathogenic (higher=benign)	TRUE
RPS19	clinvar_unique	M-CAP	0.8361	0.7423	0.9299	0.5087	0.398896	0.7778	0.7667	0.5	0.7778	0.7692	0.7722	0.6087	0.4782	higher=pathogenic (controls < cases)	higher=pathogenic	TRUE
RPS19	clinvar_unique	MetaSVM	0.8181	0.7184	0.9177	0.4474	-0.2494	0.8333	0.7667	0.5172	0.8333	0.7821	0.8	0.6383	0.5231	higher=pathogenic (controls < cases)	higher=pathogenic	TRUE
RPS19	clinvar_unique	MutationAssessor	0.8259	0.7259	0.9259	0.5921	3.26	0.6667	0.85	0.5714	0.6667	0.8077	0.7583	0.6154	0.4908	higher=pathogenic (controls < cases)	higher=pathogenic	TRUE
RPS19	clinvar_unique	Polyphen2_HVAR	0.8292	0.7284	0.93	0.5636	0.569	0.8333	0.7667	0.5172	0.8333	0.7821	0.8	0.6383	0.5231	higher=pathogenic (controls < cases)	higher=pathogenic	TRUE
RPS19	clinvar_unique	PrimateAI	0.5824	0.4259	0.7389	0.2658	0.803227	0.6111	0.6833	0.3667	0.6111	0.6667	0.6472	0.4583	0.255	higher=pathogenic (controls < cases)	higher=pathogenic	TRUE
RPS19	clinvar_unique	VARITY_R	0.9	0.8183	0.9817	0.8033	0.978596	0.5	1	1	0.5	0.8846	0.75	0.6667	0.6594	higher=pathogenic (controls < cases)	higher=pathogenic	TRUE
RPS19	clinvar_unique	hotcodon_cancer	0.5	0.5	0.5	0.2308	NA	NA	NA	NA	NA	NA	NA	NA	NA	higher=pathogenic (controls < cases)	higher=pathogenic	TRUE
RPS19	clinvar_unique	n_COSMIC	0.5296	0.4507	0.6086	0.2583	0.5	0.1111	0.95	0.4	0.1111	0.7564	0.5306	0.1739	0.1051	higher=pathogenic (controls < cases)	higher=pathogenic	TRUE
RPS19	clinvar_unique	n_COSMIC_codon_count	0.588	0.459	0.7169	0.4031	2.5	0.1111	1	1	0.1111	0.7949	0.5556	0.2	0.2962	higher=pathogenic (controls < cases)	higher=pathogenic	TRUE
RPS19	clinvar_unique	n_COSMIC_genome	0.5296	0.4507	0.6086	0.2583	0.5	0.1111	0.95	0.4	0.1111	0.7564	0.5306	0.1739	0.1051	higher=pathogenic (controls < cases)	higher=pathogenic	TRUE
RPS19	clinvar_unique	n_COSMIC_genome_codon_count	0.588	0.459	0.7169	0.4031	2.5	0.1111	1	1	0.1111	0.7949	0.5556	0.2	0.2962	higher=pathogenic (controls < cases)	higher=pathogenic	TRUE
RPS19	clinvar_unique	n_COSMIC_targeted	0.5	0.5	0.5	0.2308	NA	NA	NA	NA	NA	NA	NA	NA	NA	higher=pathogenic (controls < cases)	higher=pathogenic	TRUE
RPS19	clinvar_unique	n_COSMIC_targeted_codon_count	0.5	0.5	0.5	0.2308	NA	NA	NA	NA	NA	NA	NA	NA	NA	higher=pathogenic (controls < cases)	higher=pathogenic	TRUE
RPS19	clinvar_unique	n_buccal	NA	NA	NA	NA	NA	NA	NA	NA	NA	NA	NA	NA	NA	NA	NA	NA
RPS19	clinvar_unique	n_buccal_codon_count	NA	NA	NA	NA	NA	NA	NA	NA	NA	NA	NA	NA	NA	NA	NA	NA
RPS19	clinvar_unique	n_sperm	0.5	0.5	0.5	0.2308	NA	NA	NA	NA	NA	NA	NA	NA	NA	higher=pathogenic (controls < cases)	higher=pathogenic	TRUE
RPS19	clinvar_unique	n_sperm_codon_count	0.5	0.5	0.5	0.2308	NA	NA	NA	NA	NA	NA	NA	NA	NA	higher=pathogenic (controls < cases)	higher=pathogenic	TRUE
RPS19	clinvar_unique	n_sperm_exomes	0.5	0.5	0.5	0.2308	NA	NA	NA	NA	NA	NA	NA	NA	NA	higher=pathogenic (controls < cases)	higher=pathogenic	TRUE
RPS19	clinvar_unique	n_sperm_exomes_codon_count	0.5	0.5	0.5	0.2308	NA	NA	NA	NA	NA	NA	NA	NA	NA	higher=pathogenic (controls < cases)	higher=pathogenic	TRUE
RPS19	clinvar_unique	popEVE	0.9093	0.8299	0.9886	0.7808	-4.128	0.8333	0.9167	0.75	0.8333	0.8974	0.875	0.7895	0.7237	higher=benign (controls > cases)	lower=pathogenic (higher=benign)	TRUE
RPS6KA3	clinvar_unique	AlphaMissense	0.9363	0.8943	0.9783	0.8709	0.9881	0.6944	0.9823	0.9259	0.6944	0.9128	0.8384	0.7937	0.7521	higher=pathogenic (controls < cases)	higher=pathogenic	TRUE
RPS6KA3	clinvar_unique	CADD_raw	0.8419	0.7749	0.909	0.5422	4.545428	0.8889	0.708	0.4923	0.8889	0.7517	0.7984	0.6337	0.5152	higher=pathogenic (controls < cases)	higher=pathogenic	TRUE
RPS6KA3	clinvar_unique	ESM1b	0.8626	0.7951	0.9301	0.709	-12.545572	0.8056	0.8053	0.5686	0.8056	0.8054	0.8054	0.6667	0.5511	higher=benign (controls > cases)	lower=pathogenic (higher=benign)	TRUE
RPS6KA3	clinvar_unique	ESM1v	0.9125	0.8522	0.9728	0.8265	-11.169	0.8056	0.9558	0.8529	0.8056	0.9195	0.8807	0.8286	0.7765	higher=benign (controls > cases)	lower=pathogenic (higher=benign)	TRUE
RPS6KA3	clinvar_unique	M-CAP	0.7005	0.6163	0.7848	0.3246	0.066642	0.9714	0.4107	0.34	0.9714	0.5442	0.6911	0.5037	0.349	higher=pathogenic (controls < cases)	higher=pathogenic	TRUE
RPS6KA3	clinvar_unique	MetaSVM	0.8536	0.7841	0.9231	0.7019	0.10335	0.4167	0.9823	0.8824	0.4167	0.8456	0.6995	0.566	0.5372	higher=pathogenic (controls < cases)	higher=pathogenic	TRUE
RPS6KA3	clinvar_unique	MutationAssessor	0.788	0.6886	0.8874	0.6317	2.8425	0.5556	0.9469	0.7692	0.5556	0.8523	0.7512	0.6452	0.5667	higher=pathogenic (controls < cases)	higher=pathogenic	TRUE
RPS6KA3	clinvar_unique	Polyphen2_HVAR	0.8934	0.8416	0.9452	0.6927	0.8455	0.8056	0.8584	0.6444	0.8056	0.8456	0.832	0.716	0.619	higher=pathogenic (controls < cases)	higher=pathogenic	TRUE
RPS6KA3	clinvar_unique	PrimateAI	0.7038	0.6172	0.7904	0.3944	0.835121	0.8889	0.4956	0.3596	0.8889	0.5906	0.6922	0.512	0.3356	higher=pathogenic (controls < cases)	higher=pathogenic	TRUE
RPS6KA3	clinvar_unique	REVEL	0.9087	0.8563	0.961	0.7977	0.538	0.8056	0.9027	0.725	0.8056	0.8792	0.8541	0.7632	0.6841	higher=pathogenic (controls < cases)	higher=pathogenic	TRUE
RPS6KA3	clinvar_unique	SIFT	0.8928	0.835	0.9506	0.7159	5e-4	0.5833	0.9558	0.8077	0.5833	0.8658	0.7695	0.6774	0.608	higher=benign (controls > cases)	lower=pathogenic (higher=benign)	TRUE
RPS6KA3	clinvar_unique	VARITY_R	0.9014	0.8494	0.9535	0.7723	0.946296	0.75	0.885	0.675	0.75	0.8523	0.8175	0.7105	0.6133	higher=pathogenic (controls < cases)	higher=pathogenic	TRUE
RPS6KA3	clinvar_unique	hotcodon_cancer	0.5	0.5	0.5	0.2416	NA	NA	NA	NA	NA	NA	NA	NA	NA	higher=pathogenic (controls < cases)	higher=pathogenic	TRUE
RPS6KA3	clinvar_unique	n_COSMIC	0.5334	0.4576	0.6093	0.2633	0.5	0.2222	0.8496	0.32	0.2222	0.698	0.5359	0.2623	0.0822	higher=pathogenic (controls < cases)	higher=pathogenic	TRUE
RPS6KA3	clinvar_unique	n_COSMIC_codon_count	0.5506	0.4569	0.6444	0.2757	0.5	0.4167	0.6903	0.3	0.4167	0.6242	0.5535	0.3488	0.0969	higher=pathogenic (controls < cases)	higher=pathogenic	TRUE
RPS6KA3	clinvar_unique	n_COSMIC_genome	0.5263	0.453	0.5996	0.2655	2.5	0.0278	0.9912	0.5	0.0278	0.7584	0.5095	0.0526	0.0704	higher=pathogenic (controls < cases)	higher=pathogenic	TRUE
RPS6KA3	clinvar_unique	n_COSMIC_genome_codon_count	0.538	0.4455	0.6305	0.2803	3.5	0.0278	0.9912	0.5	0.0278	0.7584	0.5095	0.0526	0.0704	higher=pathogenic (controls < cases)	higher=pathogenic	TRUE
RPS6KA3	clinvar_unique	n_COSMIC_targeted	0.4962	0.464	0.5283	0.2369	0.5	0.0278	0.9646	0.2	0.0278	0.7383	0.4962	0.0488	-0.0181	higher=pathogenic (controls < cases)	higher=pathogenic	TRUE
RPS6KA3	clinvar_unique	n_COSMIC_targeted_codon_count	0.5012	0.458	0.5445	0.243	0.5	0.0556	0.9469	0.25	0.0556	0.7315	0.5012	0.0909	0.0047	higher=pathogenic (controls < cases)	higher=pathogenic	TRUE
RPS6KA3	clinvar_unique	n_buccal	NA	NA	NA	NA	NA	NA	NA	NA	NA	NA	NA	NA	NA	NA	NA	NA
RPS6KA3	clinvar_unique	n_buccal_codon_count	NA	NA	NA	NA	NA	NA	NA	NA	NA	NA	NA	NA	NA	NA	NA	NA
RPS6KA3	clinvar_unique	n_sperm	0.5	0.5	0.5	0.2416	NA	NA	NA	NA	NA	NA	NA	NA	NA	higher=pathogenic (controls < cases)	higher=pathogenic	TRUE
RPS6KA3	clinvar_unique	n_sperm_codon_count	0.5	0.5	0.5	0.2416	NA	NA	NA	NA	NA	NA	NA	NA	NA	higher=pathogenic (controls < cases)	higher=pathogenic	TRUE
RPS6KA3	clinvar_unique	n_sperm_exomes	0.5	0.5	0.5	0.2416	NA	NA	NA	NA	NA	NA	NA	NA	NA	higher=pathogenic (controls < cases)	higher=pathogenic	TRUE
RPS6KA3	clinvar_unique	n_sperm_exomes_codon_count	0.5	0.5	0.5	0.2416	NA	NA	NA	NA	NA	NA	NA	NA	NA	higher=pathogenic (controls < cases)	higher=pathogenic	TRUE
RPS6KA3	clinvar_unique	popEVE	0.9294	0.8794	0.9795	0.8475	-5.8885	0.7222	0.9823	0.9286	0.7222	0.9195	0.8523	0.8125	0.772	higher=benign (controls > cases)	lower=pathogenic (higher=benign)	TRUE
RRM2B	clinvar_unique	AlphaMissense	0.8659	0.7926	0.9391	0.2067	0.77485	0.8182	0.8232	0.2368	0.8182	0.8229	0.8207	0.3673	0.3775	higher=pathogenic (controls < cases)	higher=pathogenic	TRUE
RRM2B	clinvar_unique	CADD_raw	0.9052	0.8428	0.9676	0.3558	5.222577	0.9091	0.878	0.3333	0.9091	0.88	0.8936	0.4878	0.5069	higher=pathogenic (controls < cases)	higher=pathogenic	TRUE
RRM2B	clinvar_unique	ESM1b	0.8758	0.8072	0.9445	0.2321	-10.462101	0.9091	0.7622	0.2041	0.9091	0.7714	0.8356	0.3333	0.3629	higher=benign (controls > cases)	lower=pathogenic (higher=benign)	TRUE
RRM2B	clinvar_unique	M-CAP	0.7567	0.6592	0.8541	0.1172	0.406385	0.8182	0.7195	0.1636	0.8182	0.7257	0.7688	0.2727	0.2811	higher=pathogenic (controls < cases)	higher=pathogenic	TRUE
RRM2B	clinvar_unique	MetaSVM	0.7589	0.6536	0.8642	0.1176	1.0487	0.7273	0.7927	0.1905	0.7273	0.7886	0.76	0.3019	0.2955	higher=pathogenic (controls < cases)	higher=pathogenic	TRUE
RRM2B	clinvar_unique	MutationAssessor	0.8431	0.7488	0.9374	0.201	4.2225	0.7273	0.872	0.2759	0.7273	0.8629	0.7996	0.4	0.3911	higher=pathogenic (controls < cases)	higher=pathogenic	TRUE
RRM2B	clinvar_unique	Polyphen2_HVAR	0.8761	0.8013	0.9509	0.2316	0.975	0.7273	0.9085	0.3478	0.7273	0.8971	0.8179	0.4706	0.4567	higher=pathogenic (controls < cases)	higher=pathogenic	TRUE
RRM2B	clinvar_unique	PrimateAI	0.7473	0.6601	0.8346	0.1199	0.75513	1	0.6276	0.1692	1	0.6538	0.8138	0.2895	0.3259	higher=pathogenic (controls < cases)	higher=pathogenic	TRUE
RRM2B	clinvar_unique	REVEL	0.8955	0.8319	0.9591	0.2645	0.9245	0.9091	0.8415	0.2778	0.9091	0.8457	0.8753	0.4255	0.4507	higher=pathogenic (controls < cases)	higher=pathogenic	TRUE
RRM2B	clinvar_unique	SIFT	0.8764	0.7956	0.9571	0.2494	5e-4	0.9091	0.8293	0.2632	0.9091	0.8343	0.8692	0.4082	0.4346	higher=benign (controls > cases)	lower=pathogenic (higher=benign)	TRUE
RRM2B	clinvar_unique	VARITY_R	0.8675	0.789	0.9461	0.2188	0.920308	0.9091	0.7805	0.2174	0.9091	0.7886	0.8448	0.3509	0.3802	higher=pathogenic (controls < cases)	higher=pathogenic	TRUE
RRM2B	clinvar_unique	hotcodon_cancer	0.5	0.5	0.5	0.0682	NA	NA	NA	NA	NA	NA	NA	NA	NA	higher=pathogenic (controls < cases)	higher=pathogenic	TRUE
RRM2B	clinvar_unique	n_COSMIC	0.6326	0.4874	0.7778	0.2317	1.5	0.1667	0.9939	0.6667	0.1667	0.9375	0.5803	0.2667	0.3127	higher=pathogenic (controls < cases)	higher=pathogenic	TRUE
RRM2B	clinvar_unique	n_COSMIC_codon_count	0.7398	0.5809	0.8987	0.2224	1.5	0.4167	0.9451	0.3571	0.4167	0.9091	0.6809	0.3846	0.337	higher=pathogenic (controls < cases)	higher=pathogenic	TRUE
RRM2B	clinvar_unique	n_COSMIC_genome	0.6326	0.4874	0.7778	0.2317	1.5	0.1667	0.9939	0.6667	0.1667	0.9375	0.5803	0.2667	0.3127	higher=pathogenic (controls < cases)	higher=pathogenic	TRUE
RRM2B	clinvar_unique	n_COSMIC_genome_codon_count	0.7378	0.5798	0.8958	0.204	1.5	0.4167	0.9451	0.3571	0.4167	0.9091	0.6809	0.3846	0.337	higher=pathogenic (controls < cases)	higher=pathogenic	TRUE
RRM2B	clinvar_unique	n_COSMIC_targeted	0.5	0.5	0.5	0.0682	NA	NA	NA	NA	NA	NA	NA	NA	NA	higher=pathogenic (controls < cases)	higher=pathogenic	TRUE
RRM2B	clinvar_unique	n_COSMIC_targeted_codon_count	0.5417	0.46	0.6233	0.1663	0.5	0.0833	1	1	0.0833	0.9375	0.5417	0.1538	0.2795	higher=pathogenic (controls < cases)	higher=pathogenic	TRUE
RRM2B	clinvar_unique	n_buccal	NA	NA	NA	NA	NA	NA	NA	NA	NA	NA	NA	NA	NA	NA	NA	NA
RRM2B	clinvar_unique	n_buccal_codon_count	NA	NA	NA	NA	NA	NA	NA	NA	NA	NA	NA	NA	NA	NA	NA	NA
RRM2B	clinvar_unique	n_sperm	0.5	0.5	0.5	0.0682	NA	NA	NA	NA	NA	NA	NA	NA	NA	higher=pathogenic (controls < cases)	higher=pathogenic	TRUE
RRM2B	clinvar_unique	n_sperm_codon_count	0.5	0.5	0.5	0.0682	NA	NA	NA	NA	NA	NA	NA	NA	NA	higher=pathogenic (controls < cases)	higher=pathogenic	TRUE
RRM2B	clinvar_unique	n_sperm_exomes	0.5	0.5	0.5	0.0682	NA	NA	NA	NA	NA	NA	NA	NA	NA	higher=pathogenic (controls < cases)	higher=pathogenic	TRUE
RRM2B	clinvar_unique	n_sperm_exomes_codon_count	0.5	0.5	0.5	0.0682	NA	NA	NA	NA	NA	NA	NA	NA	NA	higher=pathogenic (controls < cases)	higher=pathogenic	TRUE
RUNX2	clinvar_unique	AlphaMissense	0.9388	0.8651	1	0.8858	0.99935	0.8125	0.9934	0.9286	0.8125	0.976	0.9029	0.8667	0.8558	higher=pathogenic (controls < cases)	higher=pathogenic	TRUE
RUNX2	clinvar_unique	CADD_raw	0.8327	0.7618	0.9037	0.3145	4.912262	0.875	0.7708	0.2887	0.875	0.7808	0.8229	0.4341	0.4189	higher=pathogenic (controls < cases)	higher=pathogenic	TRUE
RUNX2	clinvar_unique	ESM1b	0.9297	0.8675	0.992	0.7149	-12.654627	0.875	0.9502	0.6512	0.875	0.9429	0.9126	0.7467	0.7252	higher=benign (controls > cases)	lower=pathogenic (higher=benign)	TRUE
RUNX2	clinvar_unique	ESM1v	0.9449	0.8809	1	0.8902	-10.35	0.8438	0.9834	0.8438	0.8438	0.97	0.9136	0.8438	0.8271	higher=benign (controls > cases)	lower=pathogenic (higher=benign)	TRUE
RUNX2	clinvar_unique	M-CAP	0.8261	0.7695	0.8828	0.2574	0.511746	0.9375	0.74	0.2778	0.9375	0.759	0.8388	0.4286	0.4268	higher=pathogenic (controls < cases)	higher=pathogenic	TRUE
RUNX2	clinvar_unique	MetaSVM	0.8038	0.7495	0.858	0.1999	0.90155	0.9375	0.7442	0.2804	0.9375	0.7628	0.8408	0.4317	0.4302	higher=pathogenic (controls < cases)	higher=pathogenic	TRUE
RUNX2	clinvar_unique	MutationAssessor	0.9435	0.8836	1	0.6104	2.66	0.9032	0.9502	0.6512	0.9032	0.9458	0.9267	0.7568	0.7395	higher=pathogenic (controls < cases)	higher=pathogenic	TRUE
RUNX2	clinvar_unique	Polyphen2_HVAR	0.7706	0.6935	0.8477	0.2414	0.9695	0.6562	0.7907	0.25	0.6562	0.7778	0.7235	0.3621	0.3033	higher=pathogenic (controls < cases)	higher=pathogenic	TRUE
RUNX2	clinvar_unique	PrimateAI	0.7218	0.6326	0.8109	0.1795	0.89043	0.5938	0.7973	0.2375	0.5938	0.7778	0.6955	0.3393	0.2698	higher=pathogenic (controls < cases)	higher=pathogenic	TRUE
RUNX2	clinvar_unique	REVEL	0.9368	0.8974	0.9762	0.6094	0.8745	0.875	0.9203	0.5385	0.875	0.9159	0.8976	0.6667	0.6457	higher=pathogenic (controls < cases)	higher=pathogenic	TRUE
RUNX2	clinvar_unique	SIFT	0.8309	0.7619	0.9	0.2941	0.0015	0.8125	0.7641	0.268	0.8125	0.7688	0.7883	0.4031	0.374	higher=benign (controls > cases)	lower=pathogenic (higher=benign)	TRUE
RUNX2	clinvar_unique	VARITY_R	0.9275	0.8659	0.9892	0.6865	0.861105	0.875	0.9203	0.5385	0.875	0.9159	0.8976	0.6667	0.6457	higher=pathogenic (controls < cases)	higher=pathogenic	TRUE
RUNX2	clinvar_unique	hotcodon_cancer	0.5	0.5	0.5	0.0961	NA	NA	NA	NA	NA	NA	NA	NA	NA	higher=pathogenic (controls < cases)	higher=pathogenic	TRUE
RUNX2	clinvar_unique	n_COSMIC	0.5272	0.4557	0.5987	0.10780000000000001	0.5	0.1875	0.8671	0.1304	0.1875	0.8018	0.5273	0.1538	0.0466	higher=pathogenic (controls < cases)	higher=pathogenic	TRUE
RUNX2	clinvar_unique	n_COSMIC_codon_count	0.6195	0.5247	0.7143	0.1371	0.5	0.5312	0.701	0.1589	0.5312	0.6847	0.6161	0.2446	0.1466	higher=pathogenic (controls < cases)	higher=pathogenic	TRUE
RUNX2	clinvar_unique	n_COSMIC_genome	0.5272	0.4557	0.5987	0.10780000000000001	0.5	0.1875	0.8671	0.1304	0.1875	0.8018	0.5273	0.1538	0.0466	higher=pathogenic (controls < cases)	higher=pathogenic	TRUE
RUNX2	clinvar_unique	n_COSMIC_genome_codon_count	0.6207	0.5257	0.7158	0.1383	0.5	0.5312	0.701	0.1589	0.5312	0.6847	0.6161	0.2446	0.1466	higher=pathogenic (controls < cases)	higher=pathogenic	TRUE
RUNX2	clinvar_unique	n_COSMIC_targeted	0.5	0.5	0.5	0.0961	NA	NA	NA	NA	NA	NA	NA	NA	NA	higher=pathogenic (controls < cases)	higher=pathogenic	TRUE
RUNX2	clinvar_unique	n_COSMIC_targeted_codon_count	0.4967	0.4921	0.5013	0.0937	0.5	0	0.9934	0	0	0.8979	0.4967	NA	-0.0253	higher=pathogenic (controls < cases)	higher=pathogenic	TRUE
RUNX2	clinvar_unique	n_buccal	NA	NA	NA	NA	NA	NA	NA	NA	NA	NA	NA	NA	NA	NA	NA	NA
RUNX2	clinvar_unique	n_buccal_codon_count	NA	NA	NA	NA	NA	NA	NA	NA	NA	NA	NA	NA	NA	NA	NA	NA
RUNX2	clinvar_unique	n_sperm	0.5	0.5	0.5	0.0961	NA	NA	NA	NA	NA	NA	NA	NA	NA	higher=pathogenic (controls < cases)	higher=pathogenic	TRUE
RUNX2	clinvar_unique	n_sperm_codon_count	0.5	0.5	0.5	0.0961	NA	NA	NA	NA	NA	NA	NA	NA	NA	higher=pathogenic (controls < cases)	higher=pathogenic	TRUE
RUNX2	clinvar_unique	n_sperm_exomes	0.5	0.5	0.5	0.0961	NA	NA	NA	NA	NA	NA	NA	NA	NA	higher=pathogenic (controls < cases)	higher=pathogenic	TRUE
RUNX2	clinvar_unique	n_sperm_exomes_codon_count	0.5	0.5	0.5	0.0961	NA	NA	NA	NA	NA	NA	NA	NA	NA	higher=pathogenic (controls < cases)	higher=pathogenic	TRUE
RUNX2	clinvar_unique	popEVE	0.9454	0.8783	1	0.9038	-4.219	0.8438	0.9934	0.931	0.8438	0.979	0.9186	0.8852	0.875	higher=benign (controls > cases)	lower=pathogenic (higher=benign)	TRUE
RYR1	clinvar_unique	AlphaMissense	0.8362	0.8136	0.8589	0.1908	0.879737	0.7474	0.7719	0.1543	0.7474	0.7707	0.7597	0.2557	0.2661	higher=pathogenic (controls < cases)	higher=pathogenic	TRUE
RYR1	clinvar_unique	CADD_raw	0.6586	0.6238	0.6934	0.0769	3.665305	0.7577	0.5516	0.086	0.7577	0.5625	0.6547	0.1544	0.1386	higher=pathogenic (controls < cases)	higher=pathogenic	TRUE
RYR1	clinvar_unique	ESM1b	0.7617	0.73	0.7934	0.1681	-10.776242	0.7732	0.6552	0.1109	0.7732	0.6614	0.7142	0.194	0.1986	higher=benign (controls > cases)	lower=pathogenic (higher=benign)	TRUE
RYR1	clinvar_unique	M-CAP	0.7834	0.7567	0.8101	0.1231	0.667952	0.6134	0.796	0.1441	0.6134	0.7863	0.7047	0.2333	0.2194	higher=pathogenic (controls < cases)	higher=pathogenic	TRUE
RYR1	clinvar_unique	MetaSVM	0.808	0.7811	0.8349	0.152	0.953885	0.7577	0.7421	0.1405	0.7577	0.7429	0.7499	0.2371	0.2476	higher=pathogenic (controls < cases)	higher=pathogenic	TRUE
RYR1	clinvar_unique	MutationAssessor	0.8152	0.7896	0.8409	0.1692	2.533793	0.7577	0.7464	0.1426	0.7577	0.747	0.7521	0.24	0.2509	higher=pathogenic (controls < cases)	higher=pathogenic	TRUE
RYR1	clinvar_unique	Polyphen2_HVAR	0.771	0.7427	0.7994	0.1211	0.991759	0.6031	0.798	0.1425	0.6031	0.7878	0.7006	0.2305	0.2153	higher=pathogenic (controls < cases)	higher=pathogenic	TRUE
RYR1	clinvar_unique	PrimateAI	0.7558	0.7263	0.7853	0.1357	0.764872	0.8144	0.6053	0.103	0.8144	0.6163	0.7099	0.1829	0.1902	higher=pathogenic (controls < cases)	higher=pathogenic	TRUE
RYR1	clinvar_unique	REVEL	0.8805	0.8608	0.9003	0.3017	0.845736	0.732	0.8629	0.229	0.732	0.856	0.7974	0.3489	0.3551	higher=pathogenic (controls < cases)	higher=pathogenic	TRUE
RYR1	clinvar_unique	SIFT	0.7912	0.7618	0.8206	0.1485	0.003432	0.799	0.687	0.1244	0.799	0.6929	0.743	0.2153	0.2295	higher=benign (controls > cases)	lower=pathogenic (higher=benign)	TRUE
RYR1	clinvar_unique	VARITY_R	0.825	0.7991	0.8509	0.2041	0.831519	0.4536	0.9085	0.2162	0.4536	0.8845	0.681	0.2928	0.258	higher=pathogenic (controls < cases)	higher=pathogenic	TRUE
RYR1	clinvar_unique	hotcodon_cancer	0.5	0.5	0.5	0.0527	NA	NA	NA	NA	NA	NA	NA	NA	NA	higher=pathogenic (controls < cases)	higher=pathogenic	TRUE
RYR1	clinvar_unique	n_COSMIC	0.478	0.452	0.504	0.0478	10	0	0.9997	0	0	0.947	0.4999	NA	-0.0039	higher=pathogenic (controls < cases)	higher=pathogenic	TRUE
RYR1	clinvar_unique	n_COSMIC_codon_count	0.4901	0.4525	0.5278	0.0502	1.5	0.2371	0.7777	0.056	0.2371	0.7492	0.5074	0.0906	0.0079	higher=pathogenic (controls < cases)	higher=pathogenic	TRUE
RYR1	clinvar_unique	n_COSMIC_genome	0.4803	0.4542	0.5063	0.0482	10	0	0.9997	0	0	0.947	0.4999	NA	-0.0039	higher=pathogenic (controls < cases)	higher=pathogenic	TRUE
RYR1	clinvar_unique	n_COSMIC_genome_codon_count	0.489	0.4516	0.5264	0.0499	1.5	0.2268	0.7828	0.0549	0.2268	0.7535	0.5048	0.0884	0.0052	higher=pathogenic (controls < cases)	higher=pathogenic	TRUE
RYR1	clinvar_unique	n_COSMIC_targeted	0.4951	0.4935	0.4968	0.0509	1.5	0	0.9994	0	0	0.9467	0.4997	NA	-0.0055	higher=pathogenic (controls < cases)	higher=pathogenic	TRUE
RYR1	clinvar_unique	n_COSMIC_targeted_codon_count	0.5036	0.4911	0.5161	0.0547	1.5	0.0052	0.998	0.125	0.0052	0.9457	0.5016	0.0099	0.0151	higher=pathogenic (controls < cases)	higher=pathogenic	TRUE
RYR1	clinvar_unique	n_buccal	NA	NA	NA	NA	NA	NA	NA	NA	NA	NA	NA	NA	NA	NA	NA	NA
RYR1	clinvar_unique	n_buccal_codon_count	NA	NA	NA	NA	NA	NA	NA	NA	NA	NA	NA	NA	NA	NA	NA	NA
RYR1	clinvar_unique	n_sperm	0.4993	0.4987	0.4999	0.0523	0.5	0	0.9986	0	0	0.9459	0.4993	NA	-0.0087	higher=pathogenic (controls < cases)	higher=pathogenic	TRUE
RYR1	clinvar_unique	n_sperm_codon_count	0.5001	0.495	0.5053	0.0528	0.5	0.0052	0.9951	0.0556	0.0052	0.9429	0.5001	0.0094	9e-4	higher=pathogenic (controls < cases)	higher=pathogenic	TRUE
RYR1	clinvar_unique	n_sperm_exomes	0.4993	0.4987	0.4999	0.0523	0.5	0	0.9986	0	0	0.9459	0.4993	NA	-0.0087	higher=pathogenic (controls < cases)	higher=pathogenic	TRUE
RYR1	clinvar_unique	n_sperm_exomes_codon_count	0.5001	0.495	0.5053	0.0528	0.5	0.0052	0.9951	0.0556	0.0052	0.9429	0.5001	0.0094	9e-4	higher=pathogenic (controls < cases)	higher=pathogenic	TRUE
RYR2	clinvar_unique	AlphaMissense	0.8372	0.815	0.8594	0.2262	0.795984	0.772	0.7681	0.2058	0.772	0.7684	0.7701	0.325	0.3146	higher=pathogenic (controls < cases)	higher=pathogenic	TRUE
RYR2	clinvar_unique	CADD_raw	0.6574	0.6204	0.6945	0.1063	3.782213	0.7047	0.5944	0.1191	0.7047	0.6023	0.6495	0.2037	0.1565	higher=pathogenic (controls < cases)	higher=pathogenic	TRUE
RYR2	clinvar_unique	ESM1b	0.763	0.7333	0.7927	0.1745	-10.408529	0.7306	0.6794	0.1506	0.7306	0.6831	0.705	0.2498	0.2225	higher=benign (controls > cases)	lower=pathogenic (higher=benign)	TRUE
RYR2	clinvar_unique	M-CAP	0.8603	0.8395	0.8812	0.2448	0.634128	0.8446	0.766	0.22	0.8446	0.7717	0.8053	0.349	0.3532	higher=pathogenic (controls < cases)	higher=pathogenic	TRUE
RYR2	clinvar_unique	MetaSVM	0.8465	0.8245	0.8685	0.2637	0.935529	0.7927	0.769	0.2107	0.7927	0.7707	0.7808	0.333	0.3269	higher=pathogenic (controls < cases)	higher=pathogenic	TRUE
RYR2	clinvar_unique	MutationAssessor	0.7465	0.7161	0.7769	0.1458	2.471187	0.6839	0.727	0.1632	0.6839	0.7239	0.7055	0.2635	0.2315	higher=pathogenic (controls < cases)	higher=pathogenic	TRUE
RYR2	clinvar_unique	Polyphen2_HVAR	0.7746	0.7433	0.8059	0.181	0.983618	0.5544	0.8351	0.2074	0.5544	0.8148	0.6947	0.3018	0.2554	higher=pathogenic (controls < cases)	higher=pathogenic	TRUE
RYR2	clinvar_unique	PrimateAI	0.8373	0.8136	0.8611	0.2886	0.849828	0.6528	0.8266	0.2266	0.6528	0.8141	0.7397	0.3364	0.3057	higher=pathogenic (controls < cases)	higher=pathogenic	TRUE
RYR2	clinvar_unique	REVEL	0.855	0.8335	0.8764	0.285	0.802566	0.7202	0.8173	0.2348	0.7202	0.8103	0.7688	0.3541	0.3351	higher=pathogenic (controls < cases)	higher=pathogenic	TRUE
RYR2	clinvar_unique	SIFT	0.8259	0.79990000000000006	0.8519	0.2305	0.001933	0.658	0.8165	0.2182	0.658	0.8051	0.7373	0.3277	0.2976	higher=benign (controls > cases)	lower=pathogenic (higher=benign)	TRUE
RYR2	clinvar_unique	VARITY_R	0.8258	0.8013	0.8503	0.2369	0.791555	0.4715	0.9012	0.2708	0.4715	0.8702	0.6864	0.344	0.291	higher=pathogenic (controls < cases)	higher=pathogenic	TRUE
RYR2	clinvar_unique	hotcodon_cancer	0.5	0.5	0.5	0.0722	NA	NA	NA	NA	NA	NA	NA	NA	NA	higher=pathogenic (controls < cases)	higher=pathogenic	TRUE
RYR2	clinvar_unique	n_COSMIC	0.5033	0.4731	0.5335	0.0721	5.5	0.0155	0.9891	0.1	0.0155	0.9188	0.5023	0.0269	0.0114	higher=pathogenic (controls < cases)	higher=pathogenic	TRUE
RYR2	clinvar_unique	n_COSMIC_codon_count	0.4973	0.4576	0.537	0.0706	5.5	0.0518	0.9589	0.0893	0.0518	0.8934	0.5053	0.0656	0.0138	higher=pathogenic (controls < cases)	higher=pathogenic	TRUE
RYR2	clinvar_unique	n_COSMIC_genome	0.504	0.4739	0.5341	0.0723	3.5	0.0363	0.9726	0.0933	0.0363	0.905	0.5044	0.0522	0.0139	higher=pathogenic (controls < cases)	higher=pathogenic	TRUE
RYR2	clinvar_unique	n_COSMIC_genome_codon_count	0.4981	0.4584	0.5378	0.0711	6.5	0.0363	0.9746	0.1	0.0363	0.9068	0.5054	0.0532	0.0176	higher=pathogenic (controls < cases)	higher=pathogenic	TRUE
RYR2	clinvar_unique	n_COSMIC_targeted	0.4986	0.4932	0.5039	0.0713	1.5	0	0.9996	0	0	0.9274	0.4998	NA	-0.0054	higher=pathogenic (controls < cases)	higher=pathogenic	TRUE
RYR2	clinvar_unique	n_COSMIC_targeted_codon_count	0.4935	0.4857	0.5012	0.0692	1.5	0	0.9984	0	0	0.9263	0.4992	NA	-0.0108	higher=pathogenic (controls < cases)	higher=pathogenic	TRUE
RYR2	clinvar_unique	n_buccal	NA	NA	NA	NA	NA	NA	NA	NA	NA	NA	NA	NA	NA	NA	NA	NA
RYR2	clinvar_unique	n_buccal_codon_count	NA	NA	NA	NA	NA	NA	NA	NA	NA	NA	NA	NA	NA	NA	NA	NA
RYR2	clinvar_unique	n_sperm	0.4992	0.4984	0.5	0.0716	0.5	0	0.9984	0	0	0.9263	0.4992	NA	-0.0108	higher=pathogenic (controls < cases)	higher=pathogenic	TRUE
RYR2	clinvar_unique	n_sperm_codon_count	0.5008	0.4956	0.506	0.0728	0.5	0.0052	0.9964	0.1	0.0052	0.9248	0.5008	0.0099	0.0066	higher=pathogenic (controls < cases)	higher=pathogenic	TRUE
RYR2	clinvar_unique	n_sperm_exomes	0.4992	0.4984	0.5	0.0716	0.5	0	0.9984	0	0	0.9263	0.4992	NA	-0.0108	higher=pathogenic (controls < cases)	higher=pathogenic	TRUE
RYR2	clinvar_unique	n_sperm_exomes_codon_count	0.5008	0.4956	0.506	0.0728	0.5	0.0052	0.9964	0.1	0.0052	0.9248	0.5008	0.0099	0.0066	higher=pathogenic (controls < cases)	higher=pathogenic	TRUE
SACS	clinvar_unique	AlphaMissense	0.9051	0.8676	0.9427	0.1306	0.985161	0.5111	0.954	0.1523	0.5111	0.947	0.7326	0.2347	0.2589	higher=pathogenic (controls < cases)	higher=pathogenic	TRUE
SACS	clinvar_unique	CADD_raw	0.8534	0.8099	0.8969	0.1387	5.429456	0.1333	0.9961	0.3529	0.1333	0.9823	0.5647	0.1935	0.2095	higher=pathogenic (controls < cases)	higher=pathogenic	TRUE
SACS	clinvar_unique	ESM1b	0.8242	0.7515	0.8968	0.0903	-8.495827	0.5778	0.9336	0.1232	0.5778	0.9279	0.7557	0.2031	0.2435	higher=benign (controls > cases)	lower=pathogenic (higher=benign)	TRUE
SACS	clinvar_unique	M-CAP	0.8545	0.8004	0.9086	0.0932	0.493502	0.4667	0.9533	0.14	0.4667	0.9455	0.71	0.2154	0.2345	higher=pathogenic (controls < cases)	higher=pathogenic	TRUE
SACS	clinvar_unique	MetaSVM	0.7965	0.7199	0.8731	0.0887	0.808151	0.4444	0.9329	0.0966	0.4444	0.9251	0.6886	0.1587	0.1813	higher=pathogenic (controls < cases)	higher=pathogenic	TRUE
SACS	clinvar_unique	MutationAssessor	0.7406	0.6585	0.8226	0.1176	3.098532	0.3778	0.9691	0.165	0.3778	0.9597	0.6734	0.2297	0.2317	higher=pathogenic (controls < cases)	higher=pathogenic	TRUE
SACS	clinvar_unique	Polyphen2_HVAR	0.8038	0.7456	0.8619	0.097	0.999458	0.1333	0.9953	0.3158	0.1333	0.9816	0.5643	0.1875	0.1971	higher=pathogenic (controls < cases)	higher=pathogenic	TRUE
SACS	clinvar_unique	PrimateAI	0.727	0.6535	0.8006	0.0716	0.935476	0.0444	0.9989	0.4	0.0444	0.9837	0.5217	0.08	0.1292	higher=pathogenic (controls < cases)	higher=pathogenic	TRUE
SACS	clinvar_unique	REVEL	0.883	0.8419	0.9242	0.1065	0.73843	0.7556	0.879	0.0916	0.7556	0.877	0.8173	0.1635	0.2352	higher=pathogenic (controls < cases)	higher=pathogenic	TRUE
SACS	clinvar_unique	SIFT	0.8403	0.7809	0.8998	0.0772	7.97e-4	0.4889	0.9271	0.0978	0.4889	0.9201	0.708	0.163	0.1924	higher=benign (controls > cases)	lower=pathogenic (higher=benign)	TRUE
SACS	clinvar_unique	VARITY_R	0.8977	0.8483	0.9471	0.1163	0.619106	0.8	0.8966	0.1111	0.8	0.8951	0.8483	0.1951	0.2737	higher=pathogenic (controls < cases)	higher=pathogenic	TRUE
SACS	clinvar_unique	hotcodon_cancer	0.5	0.5	0.5	0.0159	NA	NA	NA	NA	NA	NA	NA	NA	NA	higher=pathogenic (controls < cases)	higher=pathogenic	TRUE
SACS	clinvar_unique	n_COSMIC	0.5559	0.4929	0.6188	0.0226	1.5	0.1111	0.9637	0.0472	0.1111	0.9502	0.5374	0.0662	0.0493	higher=pathogenic (controls < cases)	higher=pathogenic	TRUE
SACS	clinvar_unique	n_COSMIC_codon_count	0.5776	0.4981	0.6571	0.0231	1.5	0.2444	0.8873	0.0338	0.2444	0.877	0.5658	0.0595	0.0517	higher=pathogenic (controls < cases)	higher=pathogenic	TRUE
SACS	clinvar_unique	n_COSMIC_genome	0.5592	0.4964	0.6219	0.0233	1.5	0.1111	0.9645	0.0481	0.1111	0.9509	0.5378	0.0671	0.0502	higher=pathogenic (controls < cases)	higher=pathogenic	TRUE
SACS	clinvar_unique	n_COSMIC_genome_codon_count	0.5832	0.5037	0.6626	0.0243	1.5	0.2444	0.8926	0.0355	0.2444	0.8823	0.5685	0.062	0.0549	higher=pathogenic (controls < cases)	higher=pathogenic	TRUE
SACS	clinvar_unique	n_COSMIC_targeted	0.4952	0.4933	0.497	0.0153	39.5	0	0.9996	0	0	0.9837	0.4998	NA	-0.0024	higher=pathogenic (controls < cases)	higher=pathogenic	TRUE
SACS	clinvar_unique	n_COSMIC_targeted_codon_count	0.4892	0.4865	0.4919	0.0149	39.5	0	0.9996	0	0	0.9837	0.4998	NA	-0.0024	higher=pathogenic (controls < cases)	higher=pathogenic	TRUE
SACS	clinvar_unique	n_buccal	NA	NA	NA	NA	NA	NA	NA	NA	NA	NA	NA	NA	NA	NA	NA	NA
SACS	clinvar_unique	n_buccal_codon_count	NA	NA	NA	NA	NA	NA	NA	NA	NA	NA	NA	NA	NA	NA	NA	NA
SACS	clinvar_unique	n_sperm	0.4991	0.4983	0.4999	0.0158	0.5	0	0.9982	0	0	0.9823	0.4991	NA	-0.0053	higher=pathogenic (controls < cases)	higher=pathogenic	TRUE
SACS	clinvar_unique	n_sperm_codon_count	0.4969	0.4955	0.4984	0.0155	0.5	0	0.9939	0	0	0.9781	0.4969	NA	-0.0099	higher=pathogenic (controls < cases)	higher=pathogenic	TRUE
SACS	clinvar_unique	n_sperm_exomes	0.4991	0.4983	0.4999	0.0158	0.5	0	0.9982	0	0	0.9823	0.4991	NA	-0.0053	higher=pathogenic (controls < cases)	higher=pathogenic	TRUE
SACS	clinvar_unique	n_sperm_exomes_codon_count	0.4969	0.4955	0.4984	0.0155	0.5	0	0.9939	0	0	0.9781	0.4969	NA	-0.0099	higher=pathogenic (controls < cases)	higher=pathogenic	TRUE
SAMD9	clinvar_unique	AlphaMissense	0.602	0.5218	0.6821	0.0331	0.118744	0.92	0.4014	0.0439	0.92	0.4165	0.6607	0.0838	0.1105	higher=pathogenic (controls < cases)	higher=pathogenic	TRUE
SAMD9	clinvar_unique	CADD_raw	0.6734	0.5941	0.7526	0.0423	2.110083	0.84	0.5173	0.0494	0.84	0.5267	0.6787	0.0933	0.1199	higher=pathogenic (controls < cases)	higher=pathogenic	TRUE
SAMD9	clinvar_unique	ESM1b	0.6402	0.5553	0.7251	0.038	-3.646993	0.96	0.325	0.0407	0.96	0.3434	0.6425	0.0782	0.1028	higher=benign (controls > cases)	lower=pathogenic (higher=benign)	TRUE
SAMD9	clinvar_unique	ESM1v	0.5525	0.4436	0.6614	0.0323	0.836612	1	0.0908	0.0318	1	0.1172	0.5454	0.0617	0.0537	higher=benign (controls > cases)	lower=pathogenic (higher=benign)	TRUE
SAMD9	clinvar_unique	M-CAP	0.6817	0.5742	0.7892	0.0642	0.03998	0.16	0.9794	0.1905	0.16	0.9553	0.5697	0.1739	0.1517	higher=pathogenic (controls < cases)	higher=pathogenic	TRUE
SAMD9	clinvar_unique	MetaSVM	0.6484	0.5294	0.7675	0.0513	-0.746365	0.4	0.8602	0.0787	0.4	0.8469	0.6301	0.1316	0.1232	higher=pathogenic (controls < cases)	higher=pathogenic	TRUE
SAMD9	clinvar_unique	MutationAssessor	0.5872	0.4938	0.6806	0.0332	1.34	0.96	0.2509	0.0369	0.96	0.2715	0.6054	0.071	0.0823	higher=pathogenic (controls < cases)	higher=pathogenic	TRUE
SAMD9	clinvar_unique	Polyphen2_HVAR	0.6224	0.5292	0.7157	0.0368	0.0255	0.88	0.3931	0.0415	0.88	0.4072	0.6365	0.0793	0.0942	higher=pathogenic (controls < cases)	higher=pathogenic	TRUE
SAMD9	clinvar_unique	PrimateAI	0.5552	0.439	0.6714	0.0342	0.365642	0.72	0.4755	0.0394	0.72	0.4826	0.5978	0.0747	0.0657	higher=pathogenic (controls < cases)	higher=pathogenic	TRUE
SAMD9	clinvar_unique	REVEL	0.6772	0.5783	0.7762	0.0498	0.1225	0.76	0.6213	0.0565	0.76	0.6253	0.6906	0.1053	0.1312	higher=pathogenic (controls < cases)	higher=pathogenic	TRUE
SAMD9	clinvar_unique	SIFT	0.6368	0.5395	0.7341	0.0403	0.0465	0.8	0.54	0.0494	0.8	0.5476	0.67	0.093	0.1143	higher=benign (controls > cases)	lower=pathogenic (higher=benign)	TRUE
SAMD9	clinvar_unique	VARITY_R	0.5798	0.4785	0.6812	0.0333	0.221354	0.48	0.736	0.0515	0.48	0.7285	0.608	0.093	0.0816	higher=pathogenic (controls < cases)	higher=pathogenic	TRUE
SAMD9	clinvar_unique	hotcodon_cancer	0.5	0.5	0.5	0.029	NA	NA	NA	NA	NA	NA	NA	NA	NA	higher=pathogenic (controls < cases)	higher=pathogenic	TRUE
SAMD9	clinvar_unique	n_COSMIC	0.4846	0.4217	0.5474	0.0266	9	0	0.9988	0	0	0.9698	0.4994	NA	-0.0059	higher=pathogenic (controls < cases)	higher=pathogenic	TRUE
SAMD9	clinvar_unique	n_COSMIC_codon_count	0.5285	0.4375	0.6194	0.0288	0.5	0.52	0.6033	0.0377	0.52	0.6009	0.5617	0.0703	0.0422	higher=pathogenic (controls < cases)	higher=pathogenic	TRUE
SAMD9	clinvar_unique	n_COSMIC_genome	0.4872	0.4241	0.5503	0.0268	9	0	0.9988	0	0	0.9698	0.4994	NA	-0.0059	higher=pathogenic (controls < cases)	higher=pathogenic	TRUE
SAMD9	clinvar_unique	n_COSMIC_genome_codon_count	0.5341	0.4421	0.6262	0.0293	0.5	0.52	0.6081	0.0381	0.52	0.6056	0.5641	0.071	0.044	higher=pathogenic (controls < cases)	higher=pathogenic	TRUE
SAMD9	clinvar_unique	n_COSMIC_targeted	0.4952	0.4919	0.4985	0.028	2	0	0.9988	0	0	0.9698	0.4994	NA	-0.0059	higher=pathogenic (controls < cases)	higher=pathogenic	TRUE
SAMD9	clinvar_unique	n_COSMIC_targeted_codon_count	0.4863	0.4807	0.4918	0.0268	2	0	0.9976	0	0	0.9687	0.4988	NA	-0.0083	higher=pathogenic (controls < cases)	higher=pathogenic	TRUE
SAMD9	clinvar_unique	n_buccal	NA	NA	NA	NA	NA	NA	NA	NA	NA	NA	NA	NA	NA	NA	NA	NA
SAMD9	clinvar_unique	n_buccal_codon_count	NA	NA	NA	NA	NA	NA	NA	NA	NA	NA	NA	NA	NA	NA	NA	NA
SAMD9	clinvar_unique	n_sperm	0.4988	0.4972	0.5005	0.0287	0.5	0	0.9976	0	0	0.9687	0.4988	NA	-0.0083	higher=pathogenic (controls < cases)	higher=pathogenic	TRUE
SAMD9	clinvar_unique	n_sperm_codon_count	0.497	0.4944	0.4996	0.0283	0.5	0	0.994	0	0	0.9652	0.497	NA	-0.0132	higher=pathogenic (controls < cases)	higher=pathogenic	TRUE
SAMD9	clinvar_unique	n_sperm_exomes	0.4988	0.4972	0.5005	0.0287	0.5	0	0.9976	0	0	0.9687	0.4988	NA	-0.0083	higher=pathogenic (controls < cases)	higher=pathogenic	TRUE
SAMD9	clinvar_unique	n_sperm_exomes_codon_count	0.497	0.4944	0.4996	0.0283	0.5	0	0.994	0	0	0.9652	0.497	NA	-0.0132	higher=pathogenic (controls < cases)	higher=pathogenic	TRUE
SAMD9	clinvar_unique	popEVE	0.6215	0.5222	0.7209	0.038	-3.579175	0.68	0.5914	0.0474	0.68	0.594	0.6357	0.0885	0.0924	higher=benign (controls > cases)	lower=pathogenic (higher=benign)	TRUE
SAMD9L	clinvar_unique	AlphaMissense	0.7198	0.613	0.8266	0.0238	0.142769	0.9167	0.5143	0.0252	0.9167	0.5197	0.7155	0.0491	0.0996	higher=pathogenic (controls < cases)	higher=pathogenic	TRUE
SAMD9L	clinvar_unique	CADD_raw	0.7369	0.6168	0.857	0.0442	4.293867	0.25	0.9749	0.12	0.25	0.9651	0.61240000000000006	0.1622	0.157	higher=pathogenic (controls < cases)	higher=pathogenic	TRUE
SAMD9L	clinvar_unique	ESM1b	0.5908	0.3852	0.7963	0.0255	-10.252431	0.25	0.9474	0.0612	0.25	0.938	0.5987	0.0984	0.0998	higher=benign (controls > cases)	lower=pathogenic (higher=benign)	TRUE
SAMD9L	clinvar_unique	ESM1v	0.5868	0.4049	0.7686	0.0114	-2.050247	0.0833	0.9486	0.0217	0.0833	0.9369	0.516	0.0345	0.0166	higher=pathogenic (controls < cases)	lower=pathogenic (higher=benign)	TRUE
SAMD9L	clinvar_unique	M-CAP	0.6163	0.4822	0.7503	0.0171	0.003489	0.9167	0.3218	0.0184	0.9167	0.3299	0.6192	0.0361	0.0595	higher=pathogenic (controls < cases)	higher=pathogenic	TRUE
SAMD9L	clinvar_unique	MetaSVM	0.5667	0.3883	0.7451	0.0121	-1.087366	1	0.0423	0.0141	1	0.0552	0.5211	0.0278	0.0244	higher=benign (controls > cases)	higher=pathogenic	FALSE
SAMD9L	clinvar_unique	MutationAssessor	0.5933	0.4516	0.735	0.0159	2.6575	0.5	0.7257	0.0244	0.5	0.7227	0.6129	0.0465	0.0582	higher=pathogenic (controls < cases)	higher=pathogenic	TRUE
SAMD9L	clinvar_unique	Polyphen2_HVAR	0.6294	0.4869	0.772	0.0234	0.9945	0.25	0.9257	0.0441	0.25	0.9166	0.5879	0.075	0.0763	higher=pathogenic (controls < cases)	higher=pathogenic	TRUE
SAMD9L	clinvar_unique	PrimateAI	0.7673	0.6334	0.9012	0.0533	0.590893	0.3333	0.9509	0.0851	0.3333	0.9425	0.6421	0.1356	0.1466	higher=pathogenic (controls < cases)	higher=pathogenic	TRUE
SAMD9L	clinvar_unique	REVEL	0.7	0.5681	0.8318	0.0294	0.542	0.25	0.96	0.0789	0.25	0.9504	0.605	0.12	0.1198	higher=pathogenic (controls < cases)	higher=pathogenic	TRUE
SAMD9L	clinvar_unique	SIFT	0.655	0.4903	0.8197	0.0249	0.0405	0.75	0.5726	0.0235	0.75	0.575	0.6613	0.0456	0.0752	higher=benign (controls > cases)	lower=pathogenic (higher=benign)	TRUE
SAMD9L	clinvar_unique	VARITY_R	0.6782	0.5383	0.8181	0.0263	0.911938	0.0833	0.9909	0.1111	0.0833	0.9786	0.5371	0.0952	0.0855	higher=pathogenic (controls < cases)	higher=pathogenic	TRUE
SAMD9L	clinvar_unique	hotcodon_cancer	0.5	0.5	0.5	0.0135	NA	NA	NA	NA	NA	NA	NA	NA	NA	higher=pathogenic (controls < cases)	higher=pathogenic	TRUE
SAMD9L	clinvar_unique	n_COSMIC	0.4646	0.3863	0.5429	0.0116	8.5	0	0.9989	0	0	0.9853	0.4994	NA	-0.0039	higher=pathogenic (controls < cases)	higher=pathogenic	TRUE
SAMD9L	clinvar_unique	n_COSMIC_codon_count	0.426	0.291	0.5611	0.0122	4.5	0.0833	0.9726	0.04	0.0833	0.9605	0.528	0.0541	0.039	higher=pathogenic (controls < cases)	higher=pathogenic	TRUE
SAMD9L	clinvar_unique	n_COSMIC_genome	0.4653	0.3868	0.5438	0.0117	8.5	0	0.9989	0	0	0.9853	0.4994	NA	-0.0039	higher=pathogenic (controls < cases)	higher=pathogenic	TRUE
SAMD9L	clinvar_unique	n_COSMIC_genome_codon_count	0.4264	0.291	0.5618	0.0123	4.5	0.0833	0.9737	0.0417	0.0833	0.9617	0.5285	0.0556	0.0406	higher=pathogenic (controls < cases)	higher=pathogenic	TRUE
SAMD9L	clinvar_unique	n_COSMIC_targeted	0.4983	0.4963	0.5002	0.0133	0.5	0	0.9966	0	0	0.9831	0.4983	NA	-0.0068	higher=pathogenic (controls < cases)	higher=pathogenic	TRUE
SAMD9L	clinvar_unique	n_COSMIC_targeted_codon_count	0.4971	0.4946	0.4996	0.0132	0.5	0	0.9943	0	0	0.9808	0.4971	NA	-0.0088	higher=pathogenic (controls < cases)	higher=pathogenic	TRUE
SAMD9L	clinvar_unique	n_buccal	NA	NA	NA	NA	NA	NA	NA	NA	NA	NA	NA	NA	NA	NA	NA	NA
SAMD9L	clinvar_unique	n_buccal_codon_count	NA	NA	NA	NA	NA	NA	NA	NA	NA	NA	NA	NA	NA	NA	NA	NA
SAMD9L	clinvar_unique	n_sperm	0.4989	0.4973	0.5004	0.0134	0.5	0	0.9977	0	0	0.9842	0.4989	NA	-0.0056	higher=pathogenic (controls < cases)	higher=pathogenic	TRUE
SAMD9L	clinvar_unique	n_sperm_codon_count	0.496	0.493	0.499	0.0131	1.5	0	0.9954	0	0	0.982	0.4977	NA	-0.0079	higher=pathogenic (controls < cases)	higher=pathogenic	TRUE
SAMD9L	clinvar_unique	n_sperm_exomes	0.4989	0.4973	0.5004	0.0134	0.5	0	0.9977	0	0	0.9842	0.4989	NA	-0.0056	higher=pathogenic (controls < cases)	higher=pathogenic	TRUE
SAMD9L	clinvar_unique	n_sperm_exomes_codon_count	0.496	0.493	0.499	0.0131	1.5	0	0.9954	0	0	0.982	0.4977	NA	-0.0079	higher=pathogenic (controls < cases)	higher=pathogenic	TRUE
SAMD9L	clinvar_unique	popEVE	0.5908	0.4523	0.7293	0.0157	-3.495194	0.75	0.5554	0.0226	0.75	0.5581	0.6527	0.0439	0.0709	higher=benign (controls > cases)	lower=pathogenic (higher=benign)	TRUE
SAMHD1	clinvar_unique	AlphaMissense	0.843	0.7493	0.9368	0.1736	0.99335	0.1818	0.9973	0.6667	0.1818	0.974	0.5896	0.2857	0.3394	higher=pathogenic (controls < cases)	higher=pathogenic	TRUE
SAMHD1	clinvar_unique	CADD_raw	0.872	0.7757	0.9684	0.3274	5.854247	0.1818	1	1	0.1818	0.9766	0.5909	0.3077	0.4213	higher=pathogenic (controls < cases)	higher=pathogenic	TRUE
SAMHD1	clinvar_unique	ESM1b	0.8881	0.8001	0.9762	0.2447	-13.787588	0.5455	0.9625	0.3	0.5455	0.9505	0.754	0.3871	0.3813	higher=benign (controls > cases)	lower=pathogenic (higher=benign)	TRUE
SAMHD1	clinvar_unique	ESM1v	0.8479	0.7487	0.9471	0.1386	-9.9405	0.6364	0.9196	0.1892	0.6364	0.9115	0.778	0.2917	0.3143	higher=benign (controls > cases)	lower=pathogenic (higher=benign)	TRUE
SAMHD1	clinvar_unique	M-CAP	0.7931	0.6848	0.9013	0.0734	0.477568	0.6364	0.8472	0.1094	0.6364	0.8411	0.7418	0.1867	0.2164	higher=pathogenic (controls < cases)	higher=pathogenic	TRUE
SAMHD1	clinvar_unique	MetaSVM	0.8421	0.7776	0.9065	0.0892	0.79325	1	0.6863	0.0859	1	0.6953	0.8432	0.1583	0.2429	higher=pathogenic (controls < cases)	higher=pathogenic	TRUE
SAMHD1	clinvar_unique	MutationAssessor	0.8185	0.7012	0.9359	0.1085	4.22	0.4545	0.9491	0.2083	0.4545	0.9349	0.7018	0.2857	0.2781	higher=pathogenic (controls < cases)	higher=pathogenic	TRUE
SAMHD1	clinvar_unique	Polyphen2_HVAR	0.8491	0.7594	0.9389	0.1226	0.9875	0.7273	0.8847	0.1569	0.7273	0.8802	0.806	0.2581	0.3008	higher=pathogenic (controls < cases)	higher=pathogenic	TRUE
SAMHD1	clinvar_unique	PrimateAI	0.8377	0.7466	0.9288	0.1681	0.86387100000000006	0.1818	0.9946	0.5	0.1818	0.9714	0.5882	0.2667	0.2899	higher=pathogenic (controls < cases)	higher=pathogenic	TRUE
SAMHD1	clinvar_unique	REVEL	0.882	0.8122	0.9519	0.1735	0.944	0.5455	0.9373	0.2143	0.5455	0.9254	0.7414	0.3077	0.3102	higher=pathogenic (controls < cases)	higher=pathogenic	TRUE
SAMHD1	clinvar_unique	SIFT	0.8246	0.7519	0.8973	0.0958	0.0045	0.9091	0.7129	0.1031	0.9091	0.7197	0.811	0.1852	0.2475	higher=benign (controls > cases)	lower=pathogenic (higher=benign)	TRUE
SAMHD1	clinvar_unique	VARITY_R	0.8179	0.7202	0.9156	0.1128	0.944401	0.5455	0.8874	0.125	0.5455	0.8776	0.7164	0.2034	0.2183	higher=pathogenic (controls < cases)	higher=pathogenic	TRUE
SAMHD1	clinvar_unique	hotcodon_cancer	0.5	0.5	0.5	0.0286	NA	NA	NA	NA	NA	NA	NA	NA	NA	higher=pathogenic (controls < cases)	higher=pathogenic	TRUE
SAMHD1	clinvar_unique	n_COSMIC	0.5609	0.4186	0.7033	0.0786	3.5	0.0909	0.9973	0.5	0.0909	0.9714	0.5441	0.1538	0.2045	higher=pathogenic (controls < cases)	higher=pathogenic	TRUE
SAMHD1	clinvar_unique	n_COSMIC_codon_count	0.6177	0.4548	0.7807	0.0475	4.5	0.0909	0.9866	0.1667	0.0909	0.9609	0.5388	0.1176	0.1042	higher=pathogenic (controls < cases)	higher=pathogenic	TRUE
SAMHD1	clinvar_unique	n_COSMIC_genome	0.5191	0.3917	0.6466	0.0735	3.5	0.0909	0.9973	0.5	0.0909	0.9714	0.5441	0.1538	0.2045	higher=pathogenic (controls < cases)	higher=pathogenic	TRUE
SAMHD1	clinvar_unique	n_COSMIC_genome_codon_count	0.606	0.4489	0.7632	0.0456	4.5	0.0909	0.9866	0.1667	0.0909	0.9609	0.5388	0.1176	0.1042	higher=pathogenic (controls < cases)	higher=pathogenic	TRUE
SAMHD1	clinvar_unique	n_COSMIC_targeted	0.5428	0.4536	0.6319	0.0648	0.5	0.0909	0.9946	0.3333	0.0909	0.9688	0.5428	0.1429	0.1621	higher=pathogenic (controls < cases)	higher=pathogenic	TRUE
SAMHD1	clinvar_unique	n_COSMIC_targeted_codon_count	0.5361	0.4467	0.6254	0.0429	0.5	0.0909	0.9812	0.125	0.0909	0.9557	0.5361	0.1053	0.0843	higher=pathogenic (controls < cases)	higher=pathogenic	TRUE
SAMHD1	clinvar_unique	n_buccal	NA	NA	NA	NA	NA	NA	NA	NA	NA	NA	NA	NA	NA	NA	NA	NA
SAMHD1	clinvar_unique	n_buccal_codon_count	NA	NA	NA	NA	NA	NA	NA	NA	NA	NA	NA	NA	NA	NA	NA	NA
SAMHD1	clinvar_unique	n_sperm	0.5	0.5	0.5	0.0286	NA	NA	NA	NA	NA	NA	NA	NA	NA	higher=pathogenic (controls < cases)	higher=pathogenic	TRUE
SAMHD1	clinvar_unique	n_sperm_codon_count	0.5	0.5	0.5	0.0286	NA	NA	NA	NA	NA	NA	NA	NA	NA	higher=pathogenic (controls < cases)	higher=pathogenic	TRUE
SAMHD1	clinvar_unique	n_sperm_exomes	0.5	0.5	0.5	0.0286	NA	NA	NA	NA	NA	NA	NA	NA	NA	higher=pathogenic (controls < cases)	higher=pathogenic	TRUE
SAMHD1	clinvar_unique	n_sperm_exomes_codon_count	0.5	0.5	0.5	0.0286	NA	NA	NA	NA	NA	NA	NA	NA	NA	higher=pathogenic (controls < cases)	higher=pathogenic	TRUE
SAMHD1	clinvar_unique	popEVE	0.8724	0.787	0.9578	0.162	-3.8925	0.6364	0.941	0.2414	0.6364	0.9323	0.7887	0.35	0.3645	higher=benign (controls > cases)	lower=pathogenic (higher=benign)	TRUE
SATB1	clinvar_unique	AlphaMissense	0.9241	0.8595	0.9888	0.2873	0.993	0.7	0.9583	0.3684	0.7	0.9497	0.8292	0.4828	0.4852	higher=pathogenic (controls < cases)	higher=pathogenic	TRUE
SATB1	clinvar_unique	CADD_raw	0.8403	0.6907	0.9898	0.2554	5.445992	0.6	0.9514	0.3	0.6	0.9396	0.7757	0.4	0.3968	higher=pathogenic (controls < cases)	higher=pathogenic	TRUE
SATB1	clinvar_unique	ESM1b	0.9146	0.8307	0.9985	0.2728	-13.288937	0.7	0.9514	0.3333	0.7	0.943	0.8257	0.4516	0.4583	higher=benign (controls > cases)	lower=pathogenic (higher=benign)	TRUE
SATB1	clinvar_unique	ESM1v	0.9	0.8058	0.9942	0.2016	-10.108	0.6	0.9549	0.3158	0.6	0.943	0.7774	0.4138	0.409	higher=benign (controls > cases)	lower=pathogenic (higher=benign)	TRUE
SATB1	clinvar_unique	M-CAP	0.7094	0.5927	0.8261	0.0561	0.076112	0.5	0.8467	0.102	0.5	0.835	0.6733	0.1695	0.1685	higher=pathogenic (controls < cases)	higher=pathogenic	TRUE
SATB1	clinvar_unique	MetaSVM	0.7087	0.6214	0.796	0.0515	-0.7127	0.9	0.6007	0.0726	0.9	0.6107	0.7503	0.1343	0.1829	higher=pathogenic (controls < cases)	higher=pathogenic	TRUE
SATB1	clinvar_unique	MutationAssessor	0.7898	0.6404	0.9391	0.1539	2.635	0.4	0.9757	0.3636	0.4	0.9564	0.6878	0.381	0.3588	higher=pathogenic (controls < cases)	higher=pathogenic	TRUE
SATB1	clinvar_unique	Polyphen2_HVAR	0.8288	0.7303	0.9273	0.1027	0.9515	0.8	0.7917	0.1176	0.8	0.7919	0.7958	0.2051	0.2539	higher=pathogenic (controls < cases)	higher=pathogenic	TRUE
SATB1	clinvar_unique	PrimateAI	0.824	0.7226	0.9253	0.0986	0.852458	0.8	0.7743	0.1096	0.8	0.7752	0.7872	0.1928	0.2405	higher=pathogenic (controls < cases)	higher=pathogenic	TRUE
SATB1	clinvar_unique	REVEL	0.8035	0.7169	0.89	0.0804	0.259	1	0.6007	0.08	1	0.6141	0.8003	0.1481	0.2192	higher=pathogenic (controls < cases)	higher=pathogenic	TRUE
SATB1	clinvar_unique	SIFT	0.8399	0.7402	0.9397	0.1357	5e-4	0.4	0.9375	0.1818	0.4	0.9195	0.6688	0.25	0.2324	higher=benign (controls > cases)	lower=pathogenic (higher=benign)	TRUE
SATB1	clinvar_unique	VARITY_R	0.9021	0.8305	0.9736	0.197	0.584948	0.9	0.8507	0.1731	0.9	0.8523	0.8753	0.2903	0.3562	higher=pathogenic (controls < cases)	higher=pathogenic	TRUE
SATB1	clinvar_unique	hotcodon_cancer	0.5	0.5	0.5	0.0336	NA	NA	NA	NA	NA	NA	NA	NA	NA	higher=pathogenic (controls < cases)	higher=pathogenic	TRUE
SATB1	clinvar_unique	n_COSMIC	0.4776	0.3633	0.5919	0.0503	3.5	0.1	0.9931	0.3333	0.1	0.9631	0.5465	0.1538	0.1679	higher=pathogenic (controls < cases)	higher=pathogenic	TRUE
SATB1	clinvar_unique	n_COSMIC_codon_count	0.5312	0.3677	0.6948	0.0372	3.5	0.1	0.9549	0.0714	0.1	0.9262	0.5274	0.0833	0.0467	higher=pathogenic (controls < cases)	higher=pathogenic	TRUE
SATB1	clinvar_unique	n_COSMIC_genome	0.4776	0.3633	0.5919	0.0503	3.5	0.1	0.9931	0.3333	0.1	0.9631	0.5465	0.1538	0.1679	higher=pathogenic (controls < cases)	higher=pathogenic	TRUE
SATB1	clinvar_unique	n_COSMIC_genome_codon_count	0.5319	0.368	0.6958	0.0373	3.5	0.1	0.9549	0.0714	0.1	0.9262	0.5274	0.0833	0.0467	higher=pathogenic (controls < cases)	higher=pathogenic	TRUE
SATB1	clinvar_unique	n_COSMIC_targeted	0.5	0.5	0.5	0.0336	NA	NA	NA	NA	NA	NA	NA	NA	NA	higher=pathogenic (controls < cases)	higher=pathogenic	TRUE
SATB1	clinvar_unique	n_COSMIC_targeted_codon_count	0.4983	0.4949	0.5017	0.033	0.5	0	0.9965	0	0	0.9631	0.4983	NA	-0.0108	higher=pathogenic (controls < cases)	higher=pathogenic	TRUE
SATB1	clinvar_unique	n_buccal	NA	NA	NA	NA	NA	NA	NA	NA	NA	NA	NA	NA	NA	NA	NA	NA
SATB1	clinvar_unique	n_buccal_codon_count	NA	NA	NA	NA	NA	NA	NA	NA	NA	NA	NA	NA	NA	NA	NA	NA
SATB1	clinvar_unique	n_sperm	0.5	0.5	0.5	0.0336	NA	NA	NA	NA	NA	NA	NA	NA	NA	higher=pathogenic (controls < cases)	higher=pathogenic	TRUE
SATB1	clinvar_unique	n_sperm_codon_count	0.5	0.5	0.5	0.0336	NA	NA	NA	NA	NA	NA	NA	NA	NA	higher=pathogenic (controls < cases)	higher=pathogenic	TRUE
SATB1	clinvar_unique	n_sperm_exomes	0.5	0.5	0.5	0.0336	NA	NA	NA	NA	NA	NA	NA	NA	NA	higher=pathogenic (controls < cases)	higher=pathogenic	TRUE
SATB1	clinvar_unique	n_sperm_exomes_codon_count	0.5	0.5	0.5	0.0336	NA	NA	NA	NA	NA	NA	NA	NA	NA	higher=pathogenic (controls < cases)	higher=pathogenic	TRUE
SATB1	clinvar_unique	popEVE	0.9236	0.8545	0.9927	0.2584	-4.5095	0.8	0.9271	0.2759	0.8	0.9228	0.8635	0.4103	0.4418	higher=benign (controls > cases)	lower=pathogenic (higher=benign)	TRUE
SATB2	clinvar_unique	AlphaMissense	0.983	0.9648	1	0.9388	0.9942	0.9091	0.9792	0.8889	0.9091	0.9683	0.9441	0.8989	0.8802	higher=pathogenic (controls < cases)	higher=pathogenic	TRUE
SATB2	clinvar_unique	CADD_raw	0.8934	0.8531	0.9337	0.5926	5.283884	0.75	0.85	0.4783	0.75	0.8345	0.8	0.5841	0.5062	higher=pathogenic (controls < cases)	higher=pathogenic	TRUE
SATB2	clinvar_unique	ESM1b	0.9386	0.8944	0.9828	0.769	-11.934542	0.9091	0.9333	0.7143	0.9091	0.9296	0.9212	0.8	0.7661	higher=benign (controls > cases)	lower=pathogenic (higher=benign)	TRUE
SATB2	clinvar_unique	ESM1v	0.9501	0.9169	0.9833	0.7985	-8.2295	0.8636	0.925	0.6786	0.8636	0.9155	0.8943	0.76	0.7172	higher=benign (controls > cases)	lower=pathogenic (higher=benign)	TRUE
SATB2	clinvar_unique	M-CAP	0.8421	0.7925	0.8917	0.4095	0.028889	0.9091	0.7448	0.396	0.9091	0.7703	0.8269	0.5517	0.4946	higher=pathogenic (controls < cases)	higher=pathogenic	TRUE
SATB2	clinvar_unique	MetaSVM	0.8388	0.7832	0.8943	0.443	-0.3815	0.7273	0.8542	0.4776	0.7273	0.8345	0.7907	0.5766	0.4955	higher=pathogenic (controls < cases)	higher=pathogenic	TRUE
SATB2	clinvar_unique	MutationAssessor	0.854	0.7942	0.9139	0.6427	2.6375	0.3864	0.9958	0.9444	0.3864	0.9014	0.6911	0.5484	0.5676	higher=pathogenic (controls < cases)	higher=pathogenic	TRUE
SATB2	clinvar_unique	Polyphen2_HVAR	0.9129	0.8745	0.9513	0.6266	0.9765	0.8409	0.8667	0.5362	0.8409	0.8627	0.8538	0.6549	0.597	higher=pathogenic (controls < cases)	higher=pathogenic	TRUE
SATB2	clinvar_unique	PrimateAI	0.8884	0.8444	0.9323	0.5938	0.871081	0.6818	0.9	0.5556	0.6818	0.8662	0.7909	0.6122	0.5365	higher=pathogenic (controls < cases)	higher=pathogenic	TRUE
SATB2	clinvar_unique	REVEL	0.9177	0.8772	0.9583	0.7022	0.567	0.7045	0.9417	0.6889	0.7045	0.9049	0.8231	0.6966	0.6403	higher=pathogenic (controls < cases)	higher=pathogenic	TRUE
SATB2	clinvar_unique	SIFT	0.8768	0.8259	0.9278	0.5257	0.0025	0.7955	0.8542	0.5	0.7955	0.8451	0.8248	0.614	0.5454	higher=benign (controls > cases)	lower=pathogenic (higher=benign)	TRUE
SATB2	clinvar_unique	VARITY_R	0.9158	0.8691	0.9625	0.7291	0.623856	0.6591	0.9458	0.6905	0.6591	0.9014	0.8025	0.6744	0.6166	higher=pathogenic (controls < cases)	higher=pathogenic	TRUE
SATB2	clinvar_unique	hotcodon_cancer	0.5	0.5	0.5	0.1549	NA	NA	NA	NA	NA	NA	NA	NA	NA	higher=pathogenic (controls < cases)	higher=pathogenic	TRUE
SATB2	clinvar_unique	n_COSMIC	0.5053	0.4405	0.57	0.1856	4.5	0.0227	1	1	0.0227	0.8486	0.5114	0.0444	0.1388	higher=pathogenic (controls < cases)	higher=pathogenic	TRUE
SATB2	clinvar_unique	n_COSMIC_codon_count	0.5377	0.4494	0.6261	0.1798	3.5	0.1818	0.9292	0.32	0.1818	0.8134	0.5555	0.2319	0.1417	higher=pathogenic (controls < cases)	higher=pathogenic	TRUE
SATB2	clinvar_unique	n_COSMIC_genome	0.5053	0.4405	0.57	0.1856	4.5	0.0227	1	1	0.0227	0.8486	0.5114	0.0444	0.1388	higher=pathogenic (controls < cases)	higher=pathogenic	TRUE
SATB2	clinvar_unique	n_COSMIC_genome_codon_count	0.5377	0.4494	0.6261	0.1798	3.5	0.1818	0.9292	0.32	0.1818	0.8134	0.5555	0.2319	0.1417	higher=pathogenic (controls < cases)	higher=pathogenic	TRUE
SATB2	clinvar_unique	n_COSMIC_targeted	0.5	0.5	0.5	0.1549	NA	NA	NA	NA	NA	NA	NA	NA	NA	higher=pathogenic (controls < cases)	higher=pathogenic	TRUE
SATB2	clinvar_unique	n_COSMIC_targeted_codon_count	0.5	0.5	0.5	0.1549	NA	NA	NA	NA	NA	NA	NA	NA	NA	higher=pathogenic (controls < cases)	higher=pathogenic	TRUE
SATB2	clinvar_unique	n_buccal	NA	NA	NA	NA	NA	NA	NA	NA	NA	NA	NA	NA	NA	NA	NA	NA
SATB2	clinvar_unique	n_buccal_codon_count	NA	NA	NA	NA	NA	NA	NA	NA	NA	NA	NA	NA	NA	NA	NA	NA
SATB2	clinvar_unique	n_sperm	0.5	0.5	0.5	0.1549	NA	NA	NA	NA	NA	NA	NA	NA	NA	higher=pathogenic (controls < cases)	higher=pathogenic	TRUE
SATB2	clinvar_unique	n_sperm_codon_count	0.5	0.5	0.5	0.1549	NA	NA	NA	NA	NA	NA	NA	NA	NA	higher=pathogenic (controls < cases)	higher=pathogenic	TRUE
SATB2	clinvar_unique	n_sperm_exomes	0.5	0.5	0.5	0.1549	NA	NA	NA	NA	NA	NA	NA	NA	NA	higher=pathogenic (controls < cases)	higher=pathogenic	TRUE
SATB2	clinvar_unique	n_sperm_exomes_codon_count	0.5	0.5	0.5	0.1549	NA	NA	NA	NA	NA	NA	NA	NA	NA	higher=pathogenic (controls < cases)	higher=pathogenic	TRUE
SATB2	clinvar_unique	popEVE	0.9593	0.9308	0.9878	0.8351	-4.8705	0.8636	0.9417	0.7308	0.8636	0.9296	0.9027	0.7917	0.7534	higher=benign (controls > cases)	lower=pathogenic (higher=benign)	TRUE
SCN1A	clinvar_unique	AlphaMissense	0.8911	0.8753	0.9069	0.8861	0.832868	0.9017	0.7292	0.7853	0.9017	0.8195	0.8154	0.8395	0.6434	higher=pathogenic (controls < cases)	higher=pathogenic	TRUE
SCN1A	clinvar_unique	CADD_raw	0.7664	0.7432	0.7897	0.7581	4.551175	0.6765	0.7539	0.7513	0.6765	0.7134	0.7152	0.712	0.4307	higher=pathogenic (controls < cases)	higher=pathogenic	TRUE
SCN1A	clinvar_unique	ESM1b	0.8402	0.8209	0.8595	0.8397	-10.447015	0.8614	0.6745	0.7441	0.8614	0.7723	0.7679	0.7985	0.5477	higher=benign (controls > cases)	lower=pathogenic (higher=benign)	TRUE
SCN1A	clinvar_unique	ESM1v	0.8882	0.8721	0.9043	0.8902	-4.866283	0.8851	0.7513	0.7964	0.8851	0.8213	0.8182	0.8384	0.6444	higher=benign (controls > cases)	lower=pathogenic (higher=benign)	TRUE
SCN1A	clinvar_unique	M-CAP	0.8795	0.8627	0.8962	0.8657	0.713959	0.8851	0.7307	0.7838	0.8851	0.8117	0.8079	0.8314	0.6258	higher=pathogenic (controls < cases)	higher=pathogenic	TRUE
SCN1A	clinvar_unique	MetaSVM	0.7704	0.7462	0.7947	0.6967	0.937129	0.9325	0.5911	0.7148	0.9325	0.7699	0.7618	0.8093	0.562	higher=pathogenic (controls < cases)	higher=pathogenic	TRUE
SCN1A	clinvar_unique	MutationAssessor	0.8267	0.8069	0.8465	0.8438	2.955606	0.7595	0.7526	0.7714	0.7595	0.7562	0.756	0.7654	0.5118	higher=pathogenic (controls < cases)	higher=pathogenic	TRUE
SCN1A	clinvar_unique	Polyphen2_HVAR	0.835	0.8152	0.8547	0.8207	0.8715	0.8602	0.6823	0.7485	0.8602	0.7754	0.7712	0.8004	0.5535	higher=pathogenic (controls < cases)	higher=pathogenic	TRUE
SCN1A	clinvar_unique	PrimateAI	0.7845	0.7622	0.8068	0.7649	0.7558	0.8519	0.5858	0.6947	0.8519	0.7256	0.7189	0.7653	0.4565	higher=pathogenic (controls < cases)	higher=pathogenic	TRUE
SCN1A	clinvar_unique	REVEL	0.8886	0.8728	0.9045	0.8836	0.846887	0.8306	0.7982	0.8189	0.8306	0.8151	0.8144	0.8247	0.6293	higher=pathogenic (controls < cases)	higher=pathogenic	TRUE
SCN1A	clinvar_unique	SIFT	0.7995	0.7794	0.8197	0.747	0.0015	0.9028	0.6055	0.7155	0.9028	0.7612	0.7542	0.7983	0.5362	higher=benign (controls > cases)	lower=pathogenic (higher=benign)	TRUE
SCN1A	clinvar_unique	VARITY_R	0.8611	0.8434	0.8788	0.863	0.722469	0.8507	0.7148	0.7663	0.8507	0.786	0.7828	0.8063	0.5725	higher=pathogenic (controls < cases)	higher=pathogenic	TRUE
SCN1A	clinvar_unique	hotcodon_cancer	0.5	0.5	0.5	0.5236	NA	NA	NA	NA	NA	NA	NA	NA	NA	higher=pathogenic (controls < cases)	higher=pathogenic	TRUE
SCN1A	clinvar_unique	n_COSMIC	0.4697	0.4522	0.4872	0.483	19.5	0	0.9987	0	0	0.4758	0.4993	NA	-0.0261	higher=pathogenic (controls < cases)	higher=pathogenic	TRUE
SCN1A	clinvar_unique	n_COSMIC_codon_count	0.4755	0.4497	0.5013	0.4925	0.5	0.4597	0.5143	0.5099	0.4597	0.4857	0.487	0.4835	-0.026	higher=pathogenic (controls < cases)	higher=pathogenic	TRUE
SCN1A	clinvar_unique	n_COSMIC_genome	0.4699	0.4525	0.4873	0.4834	9.5	0	0.9974	0	0	0.4752	0.4987	NA	-0.0369	higher=pathogenic (controls < cases)	higher=pathogenic	TRUE
SCN1A	clinvar_unique	n_COSMIC_genome_codon_count	0.4785	0.4527	0.5042	0.4952	0.5	0.4585	0.5208	0.5126	0.4585	0.4882	0.4897	0.4841	-0.0207	higher=pathogenic (controls < cases)	higher=pathogenic	TRUE
SCN1A	clinvar_unique	n_COSMIC_targeted	0.4967	0.4934	0.5	0.5157	12.5	0	0.9987	0	0	0.4758	0.4993	NA	-0.0261	higher=pathogenic (controls < cases)	higher=pathogenic	TRUE
SCN1A	clinvar_unique	n_COSMIC_targeted_codon_count	0.4913	0.4856	0.497	0.5069	12.5	0	0.9974	0	0	0.4752	0.4987	NA	-0.0369	higher=pathogenic (controls < cases)	higher=pathogenic	TRUE
SCN1A	clinvar_unique	n_buccal	NA	NA	NA	NA	NA	NA	NA	NA	NA	NA	NA	NA	NA	NA	NA	NA
SCN1A	clinvar_unique	n_buccal_codon_count	NA	NA	NA	NA	NA	NA	NA	NA	NA	NA	NA	NA	NA	NA	NA	NA
SCN1A	clinvar_unique	n_sperm	0.4999	0.4982	0.5017	0.5234	0.5	0.0012	0.9987	0.5	0.0012	0.4764	0.4999	0.0024	-0.0017	higher=pathogenic (controls < cases)	higher=pathogenic	TRUE
SCN1A	clinvar_unique	n_sperm_codon_count	0.5035	0.5002	0.5068	0.534	0.5	0.0083	0.9987	0.875	0.0083	0.4801	0.5035	0.0164	0.0497	higher=pathogenic (controls < cases)	higher=pathogenic	TRUE
SCN1A	clinvar_unique	n_sperm_exomes	0.4999	0.4982	0.5017	0.5234	0.5	0.0012	0.9987	0.5	0.0012	0.4764	0.4999	0.0024	-0.0017	higher=pathogenic (controls < cases)	higher=pathogenic	TRUE
SCN1A	clinvar_unique	n_sperm_exomes_codon_count	0.5035	0.5002	0.5068	0.534	0.5	0.0083	0.9987	0.875	0.0083	0.4801	0.5035	0.0164	0.0497	higher=pathogenic (controls < cases)	higher=pathogenic	TRUE
SCN1A	clinvar_unique	popEVE	0.9045	0.8899	0.9192	0.9065	-4.041346	0.8377	0.8372	0.8498	0.8377	0.8375	0.8375	0.8437	0.6745	higher=benign (controls > cases)	lower=pathogenic (higher=benign)	TRUE
SCN2A	clinvar_unique	AlphaMissense	0.9124	0.8954	0.9295	0.8152	0.920392	0.8011	0.8694	0.7622	0.8011	0.846	0.8353	0.7812	0.663	higher=pathogenic (controls < cases)	higher=pathogenic	TRUE
SCN2A	clinvar_unique	CADD_raw	0.7296	0.6969	0.7622	0.5753	4.438008	0.6648	0.7285	0.5612	0.6648	0.7066	0.6966	0.6086	0.3801	higher=pathogenic (controls < cases)	higher=pathogenic	TRUE
SCN2A	clinvar_unique	ESM1b	0.8619	0.8395	0.8844	0.7343	-11.777602	0.7443	0.816	0.6788	0.7443	0.7914	0.7802	0.71	0.5491	higher=benign (controls > cases)	lower=pathogenic (higher=benign)	TRUE
SCN2A	clinvar_unique	ESM1v	0.917	0.8996	0.9344	0.86	-4.777452	0.9148	0.7849	0.6895	0.9148	0.8294	0.8498	0.7863	0.667	higher=benign (controls > cases)	lower=pathogenic (higher=benign)	TRUE
SCN2A	clinvar_unique	M-CAP	0.8842	0.8637	0.9048	0.7841	0.459242	0.8665	0.7593	0.6531	0.8665	0.7961	0.8129	0.7448	0.5966	higher=pathogenic (controls < cases)	higher=pathogenic	TRUE
SCN2A	clinvar_unique	MetaSVM	0.7821	0.7548	0.8095	0.5523	0.954916	0.9205	0.6009	0.5464	0.9205	0.7105	0.7607	0.6857	0.5011	higher=pathogenic (controls < cases)	higher=pathogenic	TRUE
SCN2A	clinvar_unique	MutationAssessor	0.7957	0.7674	0.8241	0.6814	3.459439	0.4858	0.9184	0.7566	0.4858	0.77	0.7021	0.5917	0.463	higher=pathogenic (controls < cases)	higher=pathogenic	TRUE
SCN2A	clinvar_unique	Polyphen2_HVAR	0.7155	0.6841	0.7469	0.5122	0.903	0.7585	0.6039	0.5	0.7585	0.6569	0.6812	0.6027	0.3444	higher=pathogenic (controls < cases)	higher=pathogenic	TRUE
SCN2A	clinvar_unique	PrimateAI	0.8835	0.8628	0.9043	0.7505	0.822272	0.8559	0.7991	0.6786	0.8559	0.8179	0.8275	0.757	0.6251	higher=pathogenic (controls < cases)	higher=pathogenic	TRUE
SCN2A	clinvar_unique	REVEL	0.8794	0.8589	0.8999	0.7623	0.783769	0.8466	0.7849	0.6727	0.8466	0.806	0.8157	0.7497	0.6052	higher=pathogenic (controls < cases)	higher=pathogenic	TRUE
SCN2A	clinvar_unique	SIFT	0.8083	0.7851	0.8315	0.5925	0.0015	0.9148	0.6142	0.5533	0.9148	0.7173	0.7645	0.6895	0.5069	higher=benign (controls > cases)	lower=pathogenic (higher=benign)	TRUE
SCN2A	clinvar_unique	VARITY_R	0.8789	0.8587	0.8991	0.7577	0.720007	0.9119	0.7136	0.6245	0.9119	0.7817	0.8128	0.7413	0.594	higher=pathogenic (controls < cases)	higher=pathogenic	TRUE
SCN2A	clinvar_unique	hotcodon_cancer	0.5	0.5	0.5	0.3431	NA	NA	NA	NA	NA	NA	NA	NA	NA	higher=pathogenic (controls < cases)	higher=pathogenic	TRUE
SCN2A	clinvar_unique	n_COSMIC	0.4664	0.4444	0.4883	0.3165	7.5	0.0057	1	1	0.0057	0.6589	0.5028	0.0113	0.0612	higher=pathogenic (controls < cases)	higher=pathogenic	TRUE
SCN2A	clinvar_unique	n_COSMIC_codon_count	0.4751	0.4418	0.5084	0.3227	9.5	0.0057	0.9955	0.4	0.0057	0.6559	0.5006	0.0112	0.0084	higher=pathogenic (controls < cases)	higher=pathogenic	TRUE
SCN2A	clinvar_unique	n_COSMIC_genome	0.4671	0.4451	0.489	0.3168	7.5	0.0057	1	1	0.0057	0.6589	0.5028	0.0113	0.0612	higher=pathogenic (controls < cases)	higher=pathogenic	TRUE
SCN2A	clinvar_unique	n_COSMIC_genome_codon_count	0.4753	0.442	0.5085	0.3221	9.5	0.0057	0.9955	0.4	0.0057	0.6559	0.5006	0.0112	0.0084	higher=pathogenic (controls < cases)	higher=pathogenic	TRUE
SCN2A	clinvar_unique	n_COSMIC_targeted	0.5007	0.4975	0.5038	0.3451	0.5	0.0028	0.9985	0.5	0.0028	0.6569	0.5007	0.0056	0.0146	higher=pathogenic (controls < cases)	higher=pathogenic	TRUE
SCN2A	clinvar_unique	n_COSMIC_targeted_codon_count	0.5041	0.4964	0.5117	0.3508	0.5	0.017	0.9911	0.5	0.017	0.6569	0.5041	0.033	0.036	higher=pathogenic (controls < cases)	higher=pathogenic	TRUE
SCN2A	clinvar_unique	n_buccal	NA	NA	NA	NA	NA	NA	NA	NA	NA	NA	NA	NA	NA	NA	NA	NA
SCN2A	clinvar_unique	n_buccal_codon_count	NA	NA	NA	NA	NA	NA	NA	NA	NA	NA	NA	NA	NA	NA	NA	NA
SCN2A	clinvar_unique	n_sperm	0.5021	0.4979	0.5063	0.3495	0.5	0.0057	0.9985	0.6667	0.0057	0.6579	0.5021	0.0113	0.0369	higher=pathogenic (controls < cases)	higher=pathogenic	TRUE
SCN2A	clinvar_unique	n_sperm_codon_count	0.5013	0.4957	0.5069	0.3462	0.5	0.0085	0.9941	0.4286	0.0085	0.6559	0.5013	0.0167	0.0149	higher=pathogenic (controls < cases)	higher=pathogenic	TRUE
SCN2A	clinvar_unique	n_sperm_exomes	0.5021	0.4979	0.5063	0.3495	0.5	0.0057	0.9985	0.6667	0.0057	0.6579	0.5021	0.0113	0.0369	higher=pathogenic (controls < cases)	higher=pathogenic	TRUE
SCN2A	clinvar_unique	n_sperm_exomes_codon_count	0.5013	0.4957	0.5069	0.3462	0.5	0.0085	0.9941	0.4286	0.0085	0.6559	0.5013	0.0167	0.0149	higher=pathogenic (controls < cases)	higher=pathogenic	TRUE
SCN2A	clinvar_unique	popEVE	0.917	0.8996	0.9344	0.86	-3.749223	0.9148	0.7864	0.691	0.9148	0.8304	0.8506	0.7873	0.6685	higher=benign (controls > cases)	lower=pathogenic (higher=benign)	TRUE
SCN3A	clinvar_unique	AlphaMissense	0.8961	0.8564	0.9359	0.123	0.990765	0.5238	0.9361	0.1618	0.5238	0.9266	0.73	0.2472	0.2626	higher=pathogenic (controls < cases)	higher=pathogenic	TRUE
SCN3A	clinvar_unique	CADD_raw	0.8106	0.7386	0.8826	0.0673	4.580227	0.8095	0.7578	0.073	0.8095	0.759	0.7837	0.1339	0.1951	higher=pathogenic (controls < cases)	higher=pathogenic	TRUE
SCN3A	clinvar_unique	ESM1b	0.9181	0.8856	0.9506	0.151	-13.826573	0.6667	0.9148	0.1556	0.6667	0.9091	0.7907	0.2523	0.2924	higher=benign (controls > cases)	lower=pathogenic (higher=benign)	TRUE
SCN3A	clinvar_unique	ESM1v	0.9112	0.8817	0.9406	0.1218	-7.662972	0.9048	0.8408	0.118	0.9048	0.8423	0.8728	0.2088	0.2933	higher=benign (controls > cases)	lower=pathogenic (higher=benign)	TRUE
SCN3A	clinvar_unique	M-CAP	0.814	0.732	0.8959	0.0827	0.53057	0.6667	0.8573	0.0993	0.6667	0.8529	0.762	0.1728	0.2174	higher=pathogenic (controls < cases)	higher=pathogenic	TRUE
SCN3A	clinvar_unique	MetaSVM	0.8266	0.7731	0.8801	0.066	1.059304	0.9524	0.6861	0.0667	0.9524	0.6922	0.8192	0.1246	0.2038	higher=pathogenic (controls < cases)	higher=pathogenic	TRUE
SCN3A	clinvar_unique	MutationAssessor	0.7769	0.6889	0.8649	0.0692	3.159083	0.7619	0.7601	0.0696	0.7619	0.7601	0.761	0.1275	0.1803	higher=pathogenic (controls < cases)	higher=pathogenic	TRUE
SCN3A	clinvar_unique	Polyphen2_HVAR	0.7739	0.6935	0.8543	0.059	0.9935	0.619	0.8217	0.0756	0.619	0.8171	0.7204	0.1347	0.169	higher=pathogenic (controls < cases)	higher=pathogenic	TRUE
SCN3A	clinvar_unique	PrimateAI	0.9214	0.8914	0.9514	0.1435	0.903129	0.8095	0.8901	0.1478	0.8095	0.8883	0.8498	0.25	0.3161	higher=pathogenic (controls < cases)	higher=pathogenic	TRUE
SCN3A	clinvar_unique	REVEL	0.8928	0.852	0.9335	0.1668	0.963027	0.4286	0.9585	0.1957	0.4286	0.9463	0.6935	0.2687	0.2653	higher=pathogenic (controls < cases)	higher=pathogenic	TRUE
SCN3A	clinvar_unique	SIFT	0.798	0.7589	0.8372	0.0557	0.0015	1	0.5426	0.049	1	0.5531	0.7713	0.0933	0.163	higher=benign (controls > cases)	lower=pathogenic (higher=benign)	TRUE
SCN3A	clinvar_unique	hotcodon_cancer	0.5	0.5	0.5	0.023	NA	NA	NA	NA	NA	NA	NA	NA	NA	higher=pathogenic (controls < cases)	higher=pathogenic	TRUE
SCN3A	clinvar_unique	n_COSMIC	0.4657	0.404	0.5274	0.0199	8.5	0	0.9989	0	0	0.9759	0.4994	NA	-0.0051	higher=pathogenic (controls < cases)	higher=pathogenic	TRUE
SCN3A	clinvar_unique	n_COSMIC_codon_count	0.4433	0.342	0.5447	0.0189	10	0	0.9966	0	0	0.9737	0.4983	NA	-0.0088	higher=pathogenic (controls < cases)	higher=pathogenic	TRUE
SCN3A	clinvar_unique	n_COSMIC_genome	0.4663	0.4046	0.5279	0.0199	8.5	0	0.9989	0	0	0.9759	0.4994	NA	-0.0051	higher=pathogenic (controls < cases)	higher=pathogenic	TRUE
SCN3A	clinvar_unique	n_COSMIC_genome_codon_count	0.4449	0.3437	0.5461	0.019	10	0	0.9966	0	0	0.9737	0.4983	NA	-0.0088	higher=pathogenic (controls < cases)	higher=pathogenic	TRUE
SCN3A	clinvar_unique	n_COSMIC_targeted	0.4989	0.4973	0.5004	0.0227	0.5	0	0.9978	0	0	0.9748	0.4989	NA	-0.0072	higher=pathogenic (controls < cases)	higher=pathogenic	TRUE
SCN3A	clinvar_unique	n_COSMIC_targeted_codon_count	0.4978	0.4956	0.5	0.0226	0.5	0	0.9955	0	0	0.9726	0.4978	NA	-0.0102	higher=pathogenic (controls < cases)	higher=pathogenic	TRUE
SCN3A	clinvar_unique	n_buccal	NA	NA	NA	NA	NA	NA	NA	NA	NA	NA	NA	NA	NA	NA	NA	NA
SCN3A	clinvar_unique	n_buccal_codon_count	NA	NA	NA	NA	NA	NA	NA	NA	NA	NA	NA	NA	NA	NA	NA	NA
SCN3A	clinvar_unique	n_sperm	0.4994	0.4983	0.5005	0.0229	0.5	0	0.9989	0	0	0.9759	0.4994	NA	-0.0051	higher=pathogenic (controls < cases)	higher=pathogenic	TRUE
SCN3A	clinvar_unique	n_sperm_codon_count	0.4972	0.4947	0.4996	0.0225	0.5	0	0.9944	0	0	0.9715	0.4972	NA	-0.0114	higher=pathogenic (controls < cases)	higher=pathogenic	TRUE
SCN3A	clinvar_unique	n_sperm_exomes	0.4994	0.4983	0.5005	0.0229	0.5	0	0.9989	0	0	0.9759	0.4994	NA	-0.0051	higher=pathogenic (controls < cases)	higher=pathogenic	TRUE
SCN3A	clinvar_unique	n_sperm_exomes_codon_count	0.4972	0.4947	0.4996	0.0225	0.5	0	0.9944	0	0	0.9715	0.4972	NA	-0.0114	higher=pathogenic (controls < cases)	higher=pathogenic	TRUE
SCN3A	clinvar_unique	popEVE	0.906	0.8732	0.9387	0.1191	-4.03364	0.9048	0.8464	0.1218	0.9048	0.8478	0.8756	0.2147	0.2992	higher=benign (controls > cases)	lower=pathogenic (higher=benign)	TRUE
SCN4A	clinvar_unique	AlphaMissense	0.8556	0.8256	0.8856	0.2912	0.991075	0.4851	0.9224	0.3403	0.4851	0.8891	0.7038	0.4	0.3475	higher=pathogenic (controls < cases)	higher=pathogenic	TRUE
SCN4A	clinvar_unique	CADD_raw	0.7824	0.7429	0.8218	0.1978	4.5192310000000004	0.7822	0.6716	0.1642	0.7822	0.68	0.7269	0.2715	0.2504	higher=pathogenic (controls < cases)	higher=pathogenic	TRUE
SCN4A	clinvar_unique	ESM1b	0.8214	0.7862	0.8567	0.2661	-11.268967	0.7921	0.7328	0.1966	0.7921	0.73740000000000006	0.7625	0.315	0.3019	higher=benign (controls > cases)	lower=pathogenic (higher=benign)	TRUE
SCN4A	clinvar_unique	ESM1v	0.8685	0.8395	0.8975	0.3496	-10.698782	0.4752	0.9387	0.3902	0.4752	0.9034	0.707	0.4286	0.3785	higher=benign (controls > cases)	lower=pathogenic (higher=benign)	TRUE
SCN4A	clinvar_unique	M-CAP	0.8303	0.7939	0.8666	0.2466	0.560405	0.7921	0.7752	0.2273	0.7921	0.7765	0.7836	0.3532	0.3413	higher=pathogenic (controls < cases)	higher=pathogenic	TRUE
SCN4A	clinvar_unique	MetaSVM	0.7707	0.736	0.8054	0.209	0.936202	0.9307	0.5596	0.1485	0.9307	0.5879	0.7452	0.2561	0.2605	higher=pathogenic (controls < cases)	higher=pathogenic	TRUE
SCN4A	clinvar_unique	MutationAssessor	0.8027	0.7611	0.8442	0.2381	3.865165	0.4752	0.9142	0.3137	0.4752	0.8808	0.6947	0.378	0.3234	higher=pathogenic (controls < cases)	higher=pathogenic	TRUE
SCN4A	clinvar_unique	Polyphen2_HVAR	0.7238	0.6783	0.7693	0.1679	0.9925	0.3366	0.8905	0.2024	0.3366	0.8483	0.6136	0.2528	0.1812	higher=pathogenic (controls < cases)	higher=pathogenic	TRUE
SCN4A	clinvar_unique	PrimateAI	0.8491	0.8203	0.8778	0.2743	0.816962	0.8218	0.7484	0.2123	0.8218	0.754	0.7851	0.3374	0.3317	higher=pathogenic (controls < cases)	higher=pathogenic	TRUE
SCN4A	clinvar_unique	REVEL	0.8422	0.8143	0.8701	0.2368	0.865506	0.8416	0.7304	0.2048	0.8416	0.7389	0.786	0.3295	0.3273	higher=pathogenic (controls < cases)	higher=pathogenic	TRUE
SCN4A	clinvar_unique	SIFT	0.7544	0.7207	0.7882	0.1513	0.0015	0.8911	0.5507	0.1406	0.8911	0.5766	0.7209	0.2429	0.2346	higher=benign (controls > cases)	lower=pathogenic (higher=benign)	TRUE
SCN4A	clinvar_unique	VARITY_R	0.8075	0.7715	0.8435	0.2292	0.905502	0.6436	0.8113	0.2196	0.6436	0.7985	0.7274	0.3275	0.2898	higher=pathogenic (controls < cases)	higher=pathogenic	TRUE
SCN4A	clinvar_unique	hotcodon_cancer	0.5	0.5	0.5	0.0762	NA	NA	NA	NA	NA	NA	NA	NA	NA	higher=pathogenic (controls < cases)	higher=pathogenic	TRUE
SCN4A	clinvar_unique	n_COSMIC	0.5036	0.4629	0.5442	0.0779	1.5	0.099	0.9281	0.102	0.099	0.8649	0.5136	0.1005	0.0275	higher=pathogenic (controls < cases)	higher=pathogenic	TRUE
SCN4A	clinvar_unique	n_COSMIC_codon_count	0.5125	0.4572	0.5678	0.0857	6.5	0.0297	0.9935	0.2727	0.0297	0.92	0.5116	0.0536	0.0678	higher=pathogenic (controls < cases)	higher=pathogenic	TRUE
SCN4A	clinvar_unique	n_COSMIC_genome	0.504	0.4633	0.5446	0.0781	1.5	0.099	0.9281	0.102	0.099	0.8649	0.5136	0.1005	0.0275	higher=pathogenic (controls < cases)	higher=pathogenic	TRUE
SCN4A	clinvar_unique	n_COSMIC_genome_codon_count	0.5128	0.4576	0.5681	0.0858	6.5	0.0297	0.9935	0.2727	0.0297	0.92	0.5116	0.0536	0.0678	higher=pathogenic (controls < cases)	higher=pathogenic	TRUE
SCN4A	clinvar_unique	n_COSMIC_targeted	0.4984	0.4968	0.5	0.0751	2	0	0.9984	0	0	0.9223	0.4992	NA	-0.0112	higher=pathogenic (controls < cases)	higher=pathogenic	TRUE
SCN4A	clinvar_unique	n_COSMIC_targeted_codon_count	0.4971	0.495	0.4993	0.0745	2.5	0	0.9967	0	0	0.9208	0.4984	NA	-0.0158	higher=pathogenic (controls < cases)	higher=pathogenic	TRUE
SCN4A	clinvar_unique	n_buccal	NA	NA	NA	NA	NA	NA	NA	NA	NA	NA	NA	NA	NA	NA	NA	NA
SCN4A	clinvar_unique	n_buccal_codon_count	NA	NA	NA	NA	NA	NA	NA	NA	NA	NA	NA	NA	NA	NA	NA	NA
SCN4A	clinvar_unique	n_sperm	0.5	0.5	0.5	0.0762	NA	NA	NA	NA	NA	NA	NA	NA	NA	higher=pathogenic (controls < cases)	higher=pathogenic	TRUE
SCN4A	clinvar_unique	n_sperm_codon_count	0.4996	0.4988	0.5004	0.0759	0.5	0	0.9992	0	0	0.923	0.4996	NA	-0.0079	higher=pathogenic (controls < cases)	higher=pathogenic	TRUE
SCN4A	clinvar_unique	n_sperm_exomes	0.5	0.5	0.5	0.0762	NA	NA	NA	NA	NA	NA	NA	NA	NA	higher=pathogenic (controls < cases)	higher=pathogenic	TRUE
SCN4A	clinvar_unique	n_sperm_exomes_codon_count	0.4996	0.4988	0.5004	0.0759	0.5	0	0.9992	0	0	0.923	0.4996	NA	-0.0079	higher=pathogenic (controls < cases)	higher=pathogenic	TRUE
SCN4A	clinvar_unique	popEVE	0.8731	0.8441	0.9021	0.3514	-3.735047	0.5743	0.9199	0.3718	0.5743	0.8936	0.7471	0.4514	0.4069	higher=benign (controls > cases)	lower=pathogenic (higher=benign)	TRUE
SCN8A	clinvar_unique	AlphaMissense	0.9064	0.8854	0.9274	0.749	0.749725	0.9122	0.7803	0.5994	0.9122	0.8152	0.8463	0.7234	0.623	higher=pathogenic (controls < cases)	higher=pathogenic	TRUE
SCN8A	clinvar_unique	CADD_raw	0.7181	0.6786	0.7576	0.439	4.423209	0.8049	0.5624	0.3986	0.8049	0.6266	0.6836	0.5331	0.3249	higher=pathogenic (controls < cases)	higher=pathogenic	TRUE
SCN8A	clinvar_unique	ESM1b	0.8973	0.8743	0.9203	0.7371	-12.225348	0.6927	0.9033	0.7208	0.6927	0.8475	0.798	0.7065	0.6038	higher=benign (controls > cases)	lower=pathogenic (higher=benign)	TRUE
SCN8A	clinvar_unique	ESM1v	0.9349	0.9158	0.954	0.8178	-5.947437	0.855	0.8956	0.7435	0.855	0.885	0.8753	0.7953	0.7193	higher=benign (controls > cases)	lower=pathogenic (higher=benign)	TRUE
SCN8A	clinvar_unique	M-CAP	0.9092	0.8881	0.9302	0.7408	0.636681	0.8732	0.8289	0.6486	0.8732	0.8407	0.851	0.7443	0.6469	higher=pathogenic (controls < cases)	higher=pathogenic	TRUE
SCN8A	clinvar_unique	MetaSVM	0.8524	0.8262	0.8785	0.574	0.944187	0.9415	0.6819	0.516	0.9415	0.7506	0.8117	0.6667	0.5504	higher=pathogenic (controls < cases)	higher=pathogenic	TRUE
SCN8A	clinvar_unique	MutationAssessor	0.7977	0.7631	0.8324	0.5811	2.9875	0.595	0.846	0.5777	0.595	0.7804	0.7205	0.5862	0.4369	higher=pathogenic (controls < cases)	higher=pathogenic	TRUE
SCN8A	clinvar_unique	Polyphen2_HVAR	0.7931	0.7612	0.825	0.4972	0.865	0.81	0.6549	0.4538	0.81	0.6954	0.7324	0.5817	0.4095	higher=pathogenic (controls < cases)	higher=pathogenic	TRUE
SCN8A	clinvar_unique	PrimateAI	0.881	0.8559	0.9062	0.6819	0.858325	0.79	0.8442	0.6423	0.79	0.8301	0.8171	0.7085	0.5967	higher=pathogenic (controls < cases)	higher=pathogenic	TRUE
SCN8A	clinvar_unique	REVEL	0.901	0.8788	0.9231	0.7197	0.811	0.8732	0.8049	0.6172	0.8732	0.823	0.839	0.7232	0.6182	higher=pathogenic (controls < cases)	higher=pathogenic	TRUE
SCN8A	clinvar_unique	SIFT	0.8062	0.7765	0.836	0.5086	0.0015	0.8657	0.6696	0.482	0.8657	0.721	0.7676	0.6192	0.4716	higher=benign (controls > cases)	lower=pathogenic (higher=benign)	TRUE
SCN8A	clinvar_unique	VARITY_R	0.9003	0.8785	0.9222	0.7235	0.763852	0.86	0.8142	0.6209	0.86	0.8261	0.8371	0.7212	0.6164	higher=pathogenic (controls < cases)	higher=pathogenic	TRUE
SCN8A	clinvar_unique	hotcodon_cancer	0.5	0.5	0.5	0.2649	NA	NA	NA	NA	NA	NA	NA	NA	NA	higher=pathogenic (controls < cases)	higher=pathogenic	TRUE
SCN8A	clinvar_unique	n_COSMIC	0.4803	0.4552	0.5055	0.2459	3.5	0	0.9965	0	0	0.7326	0.4982	NA	-0.0306	higher=pathogenic (controls < cases)	higher=pathogenic	TRUE
SCN8A	clinvar_unique	n_COSMIC_codon_count	0.4604	0.4237	0.4972	0.2431	2.5	0.0585	0.9578	0.3333	0.0585	0.7196	0.5082	0.0996	0.0343	higher=pathogenic (controls < cases)	higher=pathogenic	TRUE
SCN8A	clinvar_unique	n_COSMIC_genome	0.4804	0.4552	0.5056	0.2461	3.5	0	0.9965	0	0	0.7326	0.4982	NA	-0.0306	higher=pathogenic (controls < cases)	higher=pathogenic	TRUE
SCN8A	clinvar_unique	n_COSMIC_genome_codon_count	0.461	0.4242	0.4978	0.2437	2.5	0.0585	0.9578	0.3333	0.0585	0.7196	0.5082	0.0996	0.0343	higher=pathogenic (controls < cases)	higher=pathogenic	TRUE
SCN8A	clinvar_unique	n_COSMIC_targeted	0.4991	0.4974	0.5008	0.2629	0.5	0	0.9982	0	0	0.7339	0.4991	NA	-0.0216	higher=pathogenic (controls < cases)	higher=pathogenic	TRUE
SCN8A	clinvar_unique	n_COSMIC_targeted_codon_count	0.4974	0.4944	0.5003	0.2601	0.5	0	0.9947	0	0	0.7313	0.4974	NA	-0.0374	higher=pathogenic (controls < cases)	higher=pathogenic	TRUE
SCN8A	clinvar_unique	n_buccal	NA	NA	NA	NA	NA	NA	NA	NA	NA	NA	NA	NA	NA	NA	NA	NA
SCN8A	clinvar_unique	n_buccal_codon_count	NA	NA	NA	NA	NA	NA	NA	NA	NA	NA	NA	NA	NA	NA	NA	NA
SCN8A	clinvar_unique	n_sperm	0.5	0.5	0.5	0.2649	NA	NA	NA	NA	NA	NA	NA	NA	NA	higher=pathogenic (controls < cases)	higher=pathogenic	TRUE
SCN8A	clinvar_unique	n_sperm_codon_count	0.4991	0.4974	0.5008	0.2629	0.5	0	0.9982	0	0	0.7339	0.4991	NA	-0.0216	higher=pathogenic (controls < cases)	higher=pathogenic	TRUE
SCN8A	clinvar_unique	n_sperm_exomes	0.5	0.5	0.5	0.2649	NA	NA	NA	NA	NA	NA	NA	NA	NA	higher=pathogenic (controls < cases)	higher=pathogenic	TRUE
SCN8A	clinvar_unique	n_sperm_exomes_codon_count	0.4991	0.4974	0.5008	0.2629	0.5	0	0.9982	0	0	0.7339	0.4991	NA	-0.0216	higher=pathogenic (controls < cases)	higher=pathogenic	TRUE
SCN8A	clinvar_unique	popEVE	0.932	0.9137	0.9504	0.8118	-4.478484	0.855	0.8655	0.6923	0.855	0.8627	0.8602	0.7651	0.6771	higher=benign (controls > cases)	lower=pathogenic (higher=benign)	TRUE
SDHA	clinvar_unique	AlphaMissense	0.843	0.7696	0.9164	0.0756	0.99325	0.7273	0.8565	0.1081	0.7273	0.8535	0.7919	0.1882	0.2423	higher=pathogenic (controls < cases)	higher=pathogenic	TRUE
SDHA	clinvar_unique	CADD_raw	0.7992	0.6867	0.9117	0.0738	5.633649	0.3636	0.9522	0.1538	0.3636	0.9384	0.6579	0.2162	0.2089	higher=pathogenic (controls < cases)	higher=pathogenic	TRUE
SDHA	clinvar_unique	ESM1b	0.718	0.5876	0.8483	0.0453	-14.706441	0.5455	0.8522	0.0811	0.5455	0.845	0.6988	0.1412	0.165	higher=benign (controls > cases)	lower=pathogenic (higher=benign)	TRUE
SDHA	clinvar_unique	ESM1v	0.8067	0.6878	0.9256	0.0752	-13.143	0.6364	0.8957	0.1273	0.6364	0.8896	0.766	0.2121	0.2502	higher=benign (controls > cases)	lower=pathogenic (higher=benign)	TRUE
SDHA	clinvar_unique	M-CAP	0.7678	0.654	0.8815	0.0575	0.438178	0.4545	0.882	0.0862	0.4545	0.8717	0.6683	0.1449	0.1549	higher=pathogenic (controls < cases)	higher=pathogenic	TRUE
SDHA	clinvar_unique	MetaSVM	0.8619	0.7823	0.9415	0.0939	0.84215	0.6364	0.913	0.1489	0.6364	0.9066	0.7747	0.2414	0.2768	higher=pathogenic (controls < cases)	higher=pathogenic	TRUE
SDHA	clinvar_unique	MutationAssessor	0.7911	0.6607	0.9215	0.0792	4.8825	0.4545	0.937	0.1471	0.4545	0.9257	0.6958	0.2222	0.2285	higher=pathogenic (controls < cases)	higher=pathogenic	TRUE
SDHA	clinvar_unique	Polyphen2_HVAR	0.8926	0.8031	0.9821	0.1704	0.9995	0.7273	0.9304	0.2	0.7273	0.9257	0.8289	0.3137	0.3563	higher=pathogenic (controls < cases)	higher=pathogenic	TRUE
SDHA	clinvar_unique	PrimateAI	0.7269	0.6029	0.8508	0.0439	0.853721	0.5455	0.8435	0.0769	0.5455	0.8365	0.6945	0.1348	0.158	higher=pathogenic (controls < cases)	higher=pathogenic	TRUE
SDHA	clinvar_unique	REVEL	0.8503	0.7891	0.9115	0.0754	0.749	1	0.7	0.0738	1	0.707	0.85	0.1375	0.2273	higher=pathogenic (controls < cases)	higher=pathogenic	TRUE
SDHA	clinvar_unique	SIFT	0.7852	0.711	0.8594	0.0549	5e-4	0.8182	0.6739	0.0566	0.8182	0.6773	0.746	0.1059	0.1572	higher=benign (controls > cases)	lower=pathogenic (higher=benign)	TRUE
SDHA	clinvar_unique	VARITY_R	0.8632	0.7995	0.927	0.1102	0.966707	0.8182	0.8391	0.1084	0.8182	0.8386	0.8287	0.1915	0.2606	higher=pathogenic (controls < cases)	higher=pathogenic	TRUE
SDHA	clinvar_unique	hotcodon_cancer	0.4967	0.4931	0.5004	0.0227	0.5	0	0.9935	0	0	0.9703	0.4967	NA	-0.0124	higher=pathogenic (controls < cases)	higher=pathogenic	TRUE
SDHA	clinvar_unique	n_COSMIC	0.5898	0.4253	0.7544	0.0396	1.5	0.3636	0.9196	0.0976	0.3636	0.9066	0.6416	0.1538	0.1517	higher=pathogenic (controls < cases)	higher=pathogenic	TRUE
SDHA	clinvar_unique	n_COSMIC_codon_count	0.6717	0.478	0.8655	0.062	3.5	0.4545	0.9326	0.1389	0.4545	0.9214	0.6936	0.2128	0.2201	higher=pathogenic (controls < cases)	higher=pathogenic	TRUE
SDHA	clinvar_unique	n_COSMIC_genome	0.5442	0.4123	0.676	0.0263	0.5	0.2727	0.8304	0.037	0.2727	0.8174	0.5516	0.0652	0.0413	higher=pathogenic (controls < cases)	higher=pathogenic	TRUE
SDHA	clinvar_unique	n_COSMIC_genome_codon_count	0.5997	0.435	0.7644	0.0324	0.5	0.5455	0.6413	0.0351	0.5455	0.6391	0.5934	0.0659	0.0587	higher=pathogenic (controls < cases)	higher=pathogenic	TRUE
SDHA	clinvar_unique	n_COSMIC_targeted	0.6391	0.4887	0.7895	0.056	0.5	0.3636	0.913	0.0909	0.3636	0.9002	0.6383	0.1455	0.1436	higher=pathogenic (controls < cases)	higher=pathogenic	TRUE
SDHA	clinvar_unique	n_COSMIC_targeted_codon_count	0.7292	0.5714	0.8869	0.0829	2.5	0.2727	0.9804	0.25	0.2727	0.9639	0.6266	0.2609	0.2426	higher=pathogenic (controls < cases)	higher=pathogenic	TRUE
SDHA	clinvar_unique	n_buccal	NA	NA	NA	NA	NA	NA	NA	NA	NA	NA	NA	NA	NA	NA	NA	NA
SDHA	clinvar_unique	n_buccal_codon_count	NA	NA	NA	NA	NA	NA	NA	NA	NA	NA	NA	NA	NA	NA	NA	NA
SDHA	clinvar_unique	n_sperm	0.5	0.5	0.5	0.0234	NA	NA	NA	NA	NA	NA	NA	NA	NA	higher=pathogenic (controls < cases)	higher=pathogenic	TRUE
SDHA	clinvar_unique	n_sperm_codon_count	0.5	0.5	0.5	0.0234	NA	NA	NA	NA	NA	NA	NA	NA	NA	higher=pathogenic (controls < cases)	higher=pathogenic	TRUE
SDHA	clinvar_unique	n_sperm_exomes	0.5	0.5	0.5	0.0234	NA	NA	NA	NA	NA	NA	NA	NA	NA	higher=pathogenic (controls < cases)	higher=pathogenic	TRUE
SDHA	clinvar_unique	n_sperm_exomes_codon_count	0.5	0.5	0.5	0.0234	NA	NA	NA	NA	NA	NA	NA	NA	NA	higher=pathogenic (controls < cases)	higher=pathogenic	TRUE
SDHA	clinvar_unique	popEVE	0.8353	0.7299	0.9407	0.086	-3.5855	0.6364	0.9239	0.1667	0.6364	0.9172	0.7801	0.2642	0.2969	higher=benign (controls > cases)	lower=pathogenic (higher=benign)	TRUE
SEC23B	clinvar_unique	AlphaMissense	0.7193	0.6161	0.8226	0.036	0.47895	1	0.4791	0.0405	1	0.4903	0.7396	0.0778	0.1393	higher=pathogenic (controls < cases)	higher=pathogenic	TRUE
SEC23B	clinvar_unique	CADD_raw	0.7712	0.6628	0.8796	0.0474	4.861358	0.9	0.6835	0.0588	0.9	0.6882	0.7918	0.1104	0.1802	higher=pathogenic (controls < cases)	higher=pathogenic	TRUE
SEC23B	clinvar_unique	ESM1b	0.7048	0.6264	0.7833	0.0325	-10.31525	1	0.5275	0.0444	1	0.5376	0.7637	0.0851	0.15310000000000001	higher=benign (controls > cases)	lower=pathogenic (higher=benign)	TRUE
SEC23B	clinvar_unique	ESM1v	0.6736	0.5543	0.793	0.031	-6.5075	1	0.4022	0.0355	1	0.4151	0.7011	0.0685	0.1194	higher=benign (controls > cases)	lower=pathogenic (higher=benign)	TRUE
SEC23B	clinvar_unique	M-CAP	0.7879	0.7084	0.8674	0.0473	0.129246	0.9	0.6823	0.0596	0.9	0.6871	0.7912	0.1118	0.1811	higher=pathogenic (controls < cases)	higher=pathogenic	TRUE
SEC23B	clinvar_unique	MetaSVM	0.83	0.7533	0.9067	0.0611	0.4861	1	0.622	0.0549	1	0.6301	0.811	0.1042	0.1849	higher=pathogenic (controls < cases)	higher=pathogenic	TRUE
SEC23B	clinvar_unique	MutationAssessor	0.8491	0.7851	0.9132	0.0659	3.7125	0.9	0.7846	0.0841	0.9	0.7871	0.8423	0.1538	0.2359	higher=pathogenic (controls < cases)	higher=pathogenic	TRUE
SEC23B	clinvar_unique	Polyphen2_HVAR	0.8388	0.7541	0.9234	0.0886	0.9975	0.4	0.9385	0.125	0.4	0.9269	0.6692	0.1905	0.194	higher=pathogenic (controls < cases)	higher=pathogenic	TRUE
SEC23B	clinvar_unique	PrimateAI	0.5363	0.3939	0.6787	0.0217	0.595187	1	0.1626	0.0256	1	0.1806	0.5813	0.0499	0.0645	higher=pathogenic (controls < cases)	higher=pathogenic	TRUE
SEC23B	clinvar_unique	REVEL	0.7624	0.6541	0.8707	0.0461	0.663	1	0.4945	0.0417	1	0.5054	0.7473	0.08	0.1435	higher=pathogenic (controls < cases)	higher=pathogenic	TRUE
SEC23B	clinvar_unique	SIFT	0.8067	0.6954	0.918	0.0657	5e-4	0.6	0.8374	0.075	0.6	0.8323	0.7187	0.1333	0.1681	higher=benign (controls > cases)	lower=pathogenic (higher=benign)	TRUE
SEC23B	clinvar_unique	VARITY_R	0.7262	0.5918	0.8605	0.0474	0.985823	0.1	0.9912	0.2	0.1	0.972	0.5456	0.1333	0.1283	higher=pathogenic (controls < cases)	higher=pathogenic	TRUE
SEC23B	clinvar_unique	hotcodon_cancer	0.5	0.5	0.5	0.0215	NA	NA	NA	NA	NA	NA	NA	NA	NA	higher=pathogenic (controls < cases)	higher=pathogenic	TRUE
SEC23B	clinvar_unique	n_COSMIC	0.6445	0.4803	0.8087	0.0521	0.5	0.4	0.8813	0.069	0.4	0.871	0.6407	0.1176	0.1235	higher=pathogenic (controls < cases)	higher=pathogenic	TRUE
SEC23B	clinvar_unique	n_COSMIC_codon_count	0.6656	0.4868	0.8444	0.0929	16	0.1	0.9978	0.5	0.1	0.9785	0.5489	0.1667	0.2168	higher=pathogenic (controls < cases)	higher=pathogenic	TRUE
SEC23B	clinvar_unique	n_COSMIC_genome	0.6446	0.4803	0.8089	0.053	0.5	0.4	0.8813	0.069	0.4	0.871	0.6407	0.1176	0.1235	higher=pathogenic (controls < cases)	higher=pathogenic	TRUE
SEC23B	clinvar_unique	n_COSMIC_genome_codon_count	0.6659	0.4869	0.845	0.094	15	0.1	0.9978	0.5	0.1	0.9785	0.5489	0.1667	0.2168	higher=pathogenic (controls < cases)	higher=pathogenic	TRUE
SEC23B	clinvar_unique	n_COSMIC_targeted	0.4978	0.4948	0.5008	0.0211	1.5	0	0.9978	0	0	0.9763	0.4989	NA	-0.0069	higher=pathogenic (controls < cases)	higher=pathogenic	TRUE
SEC23B	clinvar_unique	n_COSMIC_targeted_codon_count	0.4945	0.4897	0.4993	0.0207	1.5	0	0.9956	0	0	0.9742	0.4978	NA	-0.0097	higher=pathogenic (controls < cases)	higher=pathogenic	TRUE
SEC23B	clinvar_unique	n_buccal	NA	NA	NA	NA	NA	NA	NA	NA	NA	NA	NA	NA	NA	NA	NA	NA
SEC23B	clinvar_unique	n_buccal_codon_count	NA	NA	NA	NA	NA	NA	NA	NA	NA	NA	NA	NA	NA	NA	NA	NA
SEC23B	clinvar_unique	n_sperm	0.5	0.5	0.5	0.0215	NA	NA	NA	NA	NA	NA	NA	NA	NA	higher=pathogenic (controls < cases)	higher=pathogenic	TRUE
SEC23B	clinvar_unique	n_sperm_codon_count	0.5	0.5	0.5	0.0215	NA	NA	NA	NA	NA	NA	NA	NA	NA	higher=pathogenic (controls < cases)	higher=pathogenic	TRUE
SEC23B	clinvar_unique	n_sperm_exomes	0.5	0.5	0.5	0.0215	NA	NA	NA	NA	NA	NA	NA	NA	NA	higher=pathogenic (controls < cases)	higher=pathogenic	TRUE
SEC23B	clinvar_unique	n_sperm_exomes_codon_count	0.5	0.5	0.5	0.0215	NA	NA	NA	NA	NA	NA	NA	NA	NA	higher=pathogenic (controls < cases)	higher=pathogenic	TRUE
SEC23B	clinvar_unique	popEVE	0.7313	0.6238	0.8388	0.0381	-3.616	0.6	0.7846	0.0577	0.6	0.7806	0.6923	0.1053	0.1339	higher=benign (controls > cases)	lower=pathogenic (higher=benign)	TRUE
SELENON	clinvar_unique	CADD_raw	0.9351	0.8731	0.9971	0.5658	5.192024	0.75	0.9776	0.5	0.75	0.971	0.8638	0.6	0.5986	higher=pathogenic (controls < cases)	higher=pathogenic	TRUE
SELENON	clinvar_unique	ESM1b	0.5792	0.4199	0.7385	0.0231	-3.176983	0.8333	0.2289	0.0312	0.8333	0.2464	0.5311	0.0602	0.0249	higher=pathogenic (controls < cases)	lower=pathogenic (higher=benign)	TRUE
SELENON	clinvar_unique	M-CAP	0.6611	0.5831	0.7392	0.0398	0.210823	0.9167	0.5536	0.0591	0.9167	0.5644	0.7351	0.1111	0.1602	higher=pathogenic (controls < cases)	higher=pathogenic	TRUE
SELENON	clinvar_unique	MetaSVM	0.9003	0.8297	0.9708	0.3509	0.98755	0.5833	0.9751	0.4118	0.5833	0.9638	0.7792	0.4828	0.4721	higher=pathogenic (controls < cases)	higher=pathogenic	TRUE
SELENON	clinvar_unique	MutationAssessor	0.8141	0.728	0.9001	0.0877	2.245	0.3333	0.95	0.1667	0.3333	0.932	0.6417	0.2222	0.2034	higher=pathogenic (controls < cases)	higher=pathogenic	TRUE
SELENON	clinvar_unique	Polyphen2_HVAR	0.8173	0.7175	0.917	0.1325	0.9865	0.75	0.8209	0.1111	0.75	0.8188	0.7854	0.1935	0.2414	higher=pathogenic (controls < cases)	higher=pathogenic	TRUE
SELENON	clinvar_unique	PrimateAI	0.8579	0.7561	0.9597	0.1488	0.843956	0.5833	0.9275	0.1944	0.5833	0.9175	0.7554	0.2917	0.3042	higher=pathogenic (controls < cases)	higher=pathogenic	TRUE
SELENON	clinvar_unique	REVEL	0.9365	0.8944	0.9786	0.3497	0.8625	0.8333	0.9129	0.2222	0.8333	0.9106	0.8731	0.3509	0.4022	higher=pathogenic (controls < cases)	higher=pathogenic	TRUE
SELENON	clinvar_unique	SIFT	0.8058	0.715	0.8965	0.0757	0.0105	0.9167	0.6592	0.0743	0.9167	0.6667	0.7879	0.1375	0.2016	higher=benign (controls > cases)	lower=pathogenic (higher=benign)	TRUE
SELENON	clinvar_unique	VARITY_R	0.8704	0.811	0.9299	0.1077	0.532989	0.8333	0.8458	0.1389	0.8333	0.8454	0.8396	0.2381	0.3006	higher=pathogenic (controls < cases)	higher=pathogenic	TRUE
SELENON	clinvar_unique	hotcodon_cancer	0.5	0.5	0.5	0.029	NA	NA	NA	NA	NA	NA	NA	NA	NA	higher=pathogenic (controls < cases)	higher=pathogenic	TRUE
SELENON	clinvar_unique	n_COSMIC	0.5603	0.4363	0.6844	0.0362	0.5	0.25	0.8806	0.0588	0.25	0.8623	0.5653	0.0952	0.0667	higher=pathogenic (controls < cases)	higher=pathogenic	TRUE
SELENON	clinvar_unique	n_COSMIC_codon_count	0.6172	0.4755	0.759	0.0416	0.5	0.5	0.7687	0.0606	0.5	0.7609	0.6343	0.1081	0.1057	higher=pathogenic (controls < cases)	higher=pathogenic	TRUE
SELENON	clinvar_unique	n_COSMIC_genome	0.5603	0.4363	0.6844	0.0362	0.5	0.25	0.8806	0.0588	0.25	0.8623	0.5653	0.0952	0.0667	higher=pathogenic (controls < cases)	higher=pathogenic	TRUE
SELENON	clinvar_unique	n_COSMIC_genome_codon_count	0.6172	0.4755	0.759	0.0416	0.5	0.5	0.7687	0.0606	0.5	0.7609	0.6343	0.1081	0.1057	higher=pathogenic (controls < cases)	higher=pathogenic	TRUE
SELENON	clinvar_unique	n_COSMIC_targeted	0.5	0.5	0.5	0.029	NA	NA	NA	NA	NA	NA	NA	NA	NA	higher=pathogenic (controls < cases)	higher=pathogenic	TRUE
SELENON	clinvar_unique	n_COSMIC_targeted_codon_count	0.5	0.5	0.5	0.029	NA	NA	NA	NA	NA	NA	NA	NA	NA	higher=pathogenic (controls < cases)	higher=pathogenic	TRUE
SELENON	clinvar_unique	n_buccal	NA	NA	NA	NA	NA	NA	NA	NA	NA	NA	NA	NA	NA	NA	NA	NA
SELENON	clinvar_unique	n_buccal_codon_count	NA	NA	NA	NA	NA	NA	NA	NA	NA	NA	NA	NA	NA	NA	NA	NA
SELENON	clinvar_unique	n_sperm	0.4988	0.4963	0.5012	0.0286	0.5	0	0.9975	0	0	0.9686	0.4988	NA	-0.0085	higher=pathogenic (controls < cases)	higher=pathogenic	TRUE
SELENON	clinvar_unique	n_sperm_codon_count	0.4963	0.4921	0.5005	0.0281	0.5	0	0.9925	0	0	0.9638	0.4963	NA	-0.0148	higher=pathogenic (controls < cases)	higher=pathogenic	TRUE
SELENON	clinvar_unique	n_sperm_exomes	0.4988	0.4963	0.5012	0.0286	0.5	0	0.9975	0	0	0.9686	0.4988	NA	-0.0085	higher=pathogenic (controls < cases)	higher=pathogenic	TRUE
SELENON	clinvar_unique	n_sperm_exomes_codon_count	0.4963	0.4921	0.5005	0.0281	0.5	0	0.9925	0	0	0.9638	0.4963	NA	-0.0148	higher=pathogenic (controls < cases)	higher=pathogenic	TRUE
SETBP1	clinvar_unique	AlphaMissense	0.9084	0.8198	0.997	0.4584	0.997841	0.4706	0.9971	0.7273	0.4706	0.9886	0.7338	0.5714	0.5797	higher=pathogenic (controls < cases)	higher=pathogenic	TRUE
SETBP1	clinvar_unique	CADD_raw	0.6872	0.5477	0.8268	0.0306	4.608596	0.7059	0.7898	0.0522	0.7059	0.7884	0.7478	0.0972	0.1512	higher=pathogenic (controls < cases)	higher=pathogenic	TRUE
SETBP1	clinvar_unique	ESM1b	0.9723	0.948	0.9966	0.5966	-11.861001	0.5882	0.9942	0.625	0.5882	0.9877	0.7912	0.6061	0.6001	higher=benign (controls > cases)	lower=pathogenic (higher=benign)	TRUE
SETBP1	clinvar_unique	ESM1v	0.6572	0.512	0.8024	0.0407	-1.572006	0.4706	0.865	0.0541	0.4706	0.8586	0.6678	0.097	0.1217	higher=benign (controls > cases)	lower=pathogenic (higher=benign)	TRUE
SETBP1	clinvar_unique	M-CAP	0.9036	0.8565	0.9507	0.1456	0.074658	0.9412	0.8366	0.087	0.9412	0.8383	0.8889	0.1592	0.2583	higher=pathogenic (controls < cases)	higher=pathogenic	TRUE
SETBP1	clinvar_unique	MetaSVM	0.8496	0.7438	0.9554	0.0971	0.668351	0.7059	0.9441	0.1714	0.7059	0.9402	0.825	0.2759	0.3288	higher=pathogenic (controls < cases)	higher=pathogenic	TRUE
SETBP1	clinvar_unique	MutationAssessor	0.8537	0.7256	0.9817	0.5902	1.955	0.7647	0.9961	0.7647	0.7647	0.9924	0.8804	0.7647	0.7608	higher=pathogenic (controls < cases)	higher=pathogenic	TRUE
SETBP1	clinvar_unique	Polyphen2_HVAR	0.8633	0.7587	0.9679	0.1545	0.9965	0.7647	0.92	0.1354	0.7647	0.9175	0.8423	0.2301	0.2998	higher=pathogenic (controls < cases)	higher=pathogenic	TRUE
SETBP1	clinvar_unique	PrimateAI	0.9179	0.8179	1	0.3427	0.890765	0.6471	0.9894	0.5	0.6471	0.9839	0.8182	0.5641	0.5608	higher=pathogenic (controls < cases)	higher=pathogenic	TRUE
SETBP1	clinvar_unique	VARITY_R	0.8684	0.7321	1	0.6448	0.866397	0.7059	0.9942	0.6667	0.7059	0.9896	0.85	0.6857	0.6807	higher=pathogenic (controls < cases)	higher=pathogenic	TRUE
SETBP1	clinvar_unique	hotcodon_cancer	0.5	0.5	0.5	0.0161	NA	NA	NA	NA	NA	NA	NA	NA	NA	higher=pathogenic (controls < cases)	higher=pathogenic	TRUE
SETBP1	clinvar_unique	n_COSMIC	0.6693	0.531	0.8077	0.1774	66.5	0.1176	1	1	0.1176	0.9858	0.5588	0.2105	0.3405	higher=pathogenic (controls < cases)	higher=pathogenic	TRUE
SETBP1	clinvar_unique	n_COSMIC_codon_count	0.8195	0.6811	0.958	0.5023	20.5	0.4118	1	1	0.4118	0.9905	0.7059	0.5833	0.6386	higher=pathogenic (controls < cases)	higher=pathogenic	TRUE
SETBP1	clinvar_unique	n_COSMIC_genome	0.5791	0.4594	0.6988	0.1425	17	0.1176	1	1	0.1176	0.9858	0.5588	0.2105	0.3405	higher=pathogenic (controls < cases)	higher=pathogenic	TRUE
SETBP1	clinvar_unique	n_COSMIC_genome_codon_count	0.7706	0.6437	0.8976	0.3899	18.5	0.3529	1	1	0.3529	0.9896	0.6765	0.5217	0.591	higher=pathogenic (controls < cases)	higher=pathogenic	TRUE
SETBP1	clinvar_unique	n_COSMIC_targeted	0.7109	0.5847	0.8371	0.223	48.5	0.1176	1	1	0.1176	0.9858	0.5588	0.2105	0.3405	higher=pathogenic (controls < cases)	higher=pathogenic	TRUE
SETBP1	clinvar_unique	n_COSMIC_targeted_codon_count	0.8264	0.7004	0.9523	0.5956	5.5	0.5882	0.9971	0.7692	0.5882	0.9905	0.7927	0.6667	0.6681	higher=pathogenic (controls < cases)	higher=pathogenic	TRUE
SETBP1	clinvar_unique	n_buccal	NA	NA	NA	NA	NA	NA	NA	NA	NA	NA	NA	NA	NA	NA	NA	NA
SETBP1	clinvar_unique	n_buccal_codon_count	NA	NA	NA	NA	NA	NA	NA	NA	NA	NA	NA	NA	NA	NA	NA	NA
SETBP1	clinvar_unique	n_sperm	0.4981	0.4962	0.5	0.0158	0.5	0	0.9961	0	0	0.9801	0.4981	NA	-0.0079	higher=pathogenic (controls < cases)	higher=pathogenic	TRUE
SETBP1	clinvar_unique	n_sperm_codon_count	0.4966	0.4941	0.4991	0.0157	0.5	0	0.9932	0	0	0.9772	0.4966	NA	-0.0105	higher=pathogenic (controls < cases)	higher=pathogenic	TRUE
SETBP1	clinvar_unique	n_sperm_exomes	0.4981	0.4962	0.5	0.0158	0.5	0	0.9961	0	0	0.9801	0.4981	NA	-0.0079	higher=pathogenic (controls < cases)	higher=pathogenic	TRUE
SETBP1	clinvar_unique	n_sperm_exomes_codon_count	0.4966	0.4941	0.4991	0.0157	0.5	0	0.9932	0	0	0.9772	0.4966	NA	-0.0105	higher=pathogenic (controls < cases)	higher=pathogenic	TRUE
SETBP1	clinvar_unique	popEVE	0.8697	0.8208	0.9187	0.0629	-3.55067	0.7059	0.8476	0.0706	0.7059	0.8454	0.7768	0.1283	0.1896	higher=benign (controls > cases)	lower=pathogenic (higher=benign)	TRUE
SETD1B	clinvar_unique	AlphaMissense	0.8934	0.7967	0.9901	0.432	0.99546	0.5882	0.9928	0.5263	0.5882	0.9873	0.7905	0.5556	0.55	higher=pathogenic (controls < cases)	higher=pathogenic	TRUE
SETD1B	clinvar_unique	CADD_raw	0.8885	0.8159	0.9612	0.2123	5.746135	0.1176	0.9992	0.6667	0.1176	0.9873	0.5584	0.2	0.2766	higher=pathogenic (controls < cases)	higher=pathogenic	TRUE
SETD1B	clinvar_unique	ESM1b	0.9057	0.8285	0.9829	0.2822	-14.222026	0.4118	0.9896	0.35	0.4118	0.9818	0.7007	0.3784	0.3705	higher=benign (controls > cases)	lower=pathogenic (higher=benign)	TRUE
SETD1B	clinvar_unique	ESM1v	0.825	0.7087	0.9413	0.4324	-5.405938	0.5882	0.9936	0.5556	0.5882	0.9881	0.7909	0.5714	0.5656	higher=benign (controls > cases)	lower=pathogenic (higher=benign)	TRUE
SETD1B	clinvar_unique	M-CAP	0.7606	0.642	0.8791	0.0323	0.226657	0.8824	0.7055	0.0396	0.8824	0.7079	0.7939	0.0758	0.1481	higher=pathogenic (controls < cases)	higher=pathogenic	TRUE
SETD1B	clinvar_unique	MetaSVM	0.7859	0.6667	0.905	0.0469	0.866538	0.5882	0.8622	0.0568	0.5882	0.8584	0.7252	0.1036	0.1503	higher=pathogenic (controls < cases)	higher=pathogenic	TRUE
SETD1B	clinvar_unique	MutationAssessor	0.8605	0.768	0.9531	0.3064	3.955	0.2353	0.9976	0.5714	0.2353	0.9873	0.6164	0.3333	0.3615	higher=pathogenic (controls < cases)	higher=pathogenic	TRUE
SETD1B	clinvar_unique	PrimateAI	0.8304	0.7059	0.9549	0.0924	0.892496	0.4706	0.9685	0.1739	0.4706	0.9615	0.7195	0.254	0.2702	higher=pathogenic (controls < cases)	higher=pathogenic	TRUE
SETD1B	clinvar_unique	REVEL	0.8655	0.7449	0.9861	0.1709	0.816067	0.3529	0.9876	0.2857	0.3529	0.9787	0.6702	0.3158	0.3069	higher=pathogenic (controls < cases)	higher=pathogenic	TRUE
SETD1B	clinvar_unique	SIFT	0.8022	0.7137	0.8907	0.0419	0.0015	0.8235	0.7635	0.0468	0.8235	0.7643	0.7935	0.0886	0.1599	higher=benign (controls > cases)	lower=pathogenic (higher=benign)	TRUE
SETD1B	clinvar_unique	VARITY_R	0.9037	0.8143	0.9931	0.1834	0.359048	0.8824	0.9342	0.1546	0.8824	0.9335	0.9083	0.2632	0.3534	higher=pathogenic (controls < cases)	higher=pathogenic	TRUE
SETD1B	clinvar_unique	hotcodon_cancer	0.5	0.5	0.5	0.0135	NA	NA	NA	NA	NA	NA	NA	NA	NA	higher=pathogenic (controls < cases)	higher=pathogenic	TRUE
SETD1B	clinvar_unique	n_COSMIC	0.633	0.5126	0.7533	0.0384	1.5	0.1765	0.9767	0.0938	0.1765	0.966	0.5766	0.1224	0.1123	higher=pathogenic (controls < cases)	higher=pathogenic	TRUE
SETD1B	clinvar_unique	n_COSMIC_codon_count	0.6295	0.5008	0.7583	0.0246	1.5	0.2353	0.9302	0.044	0.2353	0.9208	0.5827	0.0741	0.0737	higher=pathogenic (controls < cases)	higher=pathogenic	TRUE
SETD1B	clinvar_unique	n_COSMIC_genome	0.635	0.5147	0.7553	0.04	1.5	0.1765	0.9791	0.1034	0.1765	0.9683	0.5778	0.1304	0.1197	higher=pathogenic (controls < cases)	higher=pathogenic	TRUE
SETD1B	clinvar_unique	n_COSMIC_genome_codon_count	0.6333	0.5047	0.7618	0.0252	1.5	0.2353	0.9334	0.046	0.2353	0.924	0.5843	0.0769	0.0768	higher=pathogenic (controls < cases)	higher=pathogenic	TRUE
SETD1B	clinvar_unique	n_COSMIC_targeted	0.4968	0.4946	0.499	0.0131	0.5	0	0.9936	0	0	0.9802	0.4968	NA	-0.0093	higher=pathogenic (controls < cases)	higher=pathogenic	TRUE
SETD1B	clinvar_unique	n_COSMIC_targeted_codon_count	0.4944	0.4915	0.4973	0.0129	0.5	0	0.9888	0	0	0.9755	0.4944	NA	-0.0124	higher=pathogenic (controls < cases)	higher=pathogenic	TRUE
SETD1B	clinvar_unique	n_buccal	NA	NA	NA	NA	NA	NA	NA	NA	NA	NA	NA	NA	NA	NA	NA	NA
SETD1B	clinvar_unique	n_buccal_codon_count	NA	NA	NA	NA	NA	NA	NA	NA	NA	NA	NA	NA	NA	NA	NA	NA
SETD1B	clinvar_unique	n_sperm	0.4976	0.4957	0.4995	0.0132	0.5	0	0.9952	0	0	0.9818	0.4976	NA	-0.0081	higher=pathogenic (controls < cases)	higher=pathogenic	TRUE
SETD1B	clinvar_unique	n_sperm_codon_count	0.4956	0.493	0.4982	0.013	0.5	0	0.9912	0	0	0.9778	0.4956	NA	-0.0109	higher=pathogenic (controls < cases)	higher=pathogenic	TRUE
SETD1B	clinvar_unique	n_sperm_exomes	0.4976	0.4957	0.4995	0.0132	0.5	0	0.9952	0	0	0.9818	0.4976	NA	-0.0081	higher=pathogenic (controls < cases)	higher=pathogenic	TRUE
SETD1B	clinvar_unique	n_sperm_exomes_codon_count	0.4956	0.493	0.4982	0.013	0.5	0	0.9912	0	0	0.9778	0.4956	NA	-0.0109	higher=pathogenic (controls < cases)	higher=pathogenic	TRUE
SETD1B	clinvar_unique	popEVE	0.9245	0.8409	1	0.4845	-4.618008	0.5882	0.996	0.6667	0.5882	0.9905	0.7921	0.625	0.6215	higher=benign (controls > cases)	lower=pathogenic (higher=benign)	TRUE
SETD5	clinvar_unique	AlphaMissense	0.9041	0.814	0.9943	0.486	0.999158	0.3125	1	1	0.3125	0.987	0.6562	0.4762	0.5554	higher=pathogenic (controls < cases)	higher=pathogenic	TRUE
SETD5	clinvar_unique	CADD_raw	0.8133	0.7137	0.9129	0.1085	5.667674	0.3125	0.9795	0.2273	0.3125	0.9669	0.646	0.2632	0.25	higher=pathogenic (controls < cases)	higher=pathogenic	TRUE
SETD5	clinvar_unique	ESM1b	0.9115	0.8203	1	0.4725	-14.716357	0.4375	0.9988	0.875	0.4375	0.9882	0.7181	0.5833	0.6141	higher=benign (controls > cases)	lower=pathogenic (higher=benign)	TRUE
SETD5	clinvar_unique	ESM1v	0.8797	0.7687	0.9907	0.4706	-6.49765	0.5	0.9964	0.7273	0.5	0.987	0.7482	0.5926	0.5969	higher=benign (controls > cases)	lower=pathogenic (higher=benign)	TRUE
SETD5	clinvar_unique	M-CAP	0.8298	0.7528	0.9068	0.0687	0.146909	0.75	0.7944	0.0659	0.75	0.7936	0.7722	0.1212	0.1806	higher=pathogenic (controls < cases)	higher=pathogenic	TRUE
SETD5	clinvar_unique	MetaSVM	0.6497	0.5209	0.7786	0.0315	0.398223	0.75	0.6185	0.0365	0.75	0.621	0.6843	0.0696	0.1029	higher=pathogenic (controls < cases)	higher=pathogenic	TRUE
SETD5	clinvar_unique	MutationAssessor	0.9043	0.8141	0.9945	0.5374	2.425	0.625	0.9952	0.7143	0.625	0.9882	0.8101	0.6667	0.6622	higher=pathogenic (controls < cases)	higher=pathogenic	TRUE
SETD5	clinvar_unique	Polyphen2_HVAR	0.9059	0.8507	0.9612	0.1798	0.9965	0.5	0.9711	0.25	0.5	0.9622	0.7356	0.3333	0.3364	higher=pathogenic (controls < cases)	higher=pathogenic	TRUE
SETD5	clinvar_unique	PrimateAI	0.8828	0.81	0.9556	0.2008	0.877188	0.5625	0.9783	0.3333	0.5625	0.9705	0.7704	0.4186	0.4191	higher=pathogenic (controls < cases)	higher=pathogenic	TRUE
SETD5	clinvar_unique	REVEL	0.9232	0.8668	0.9797	0.2902	0.869	0.4375	0.988	0.4118	0.4375	0.9776	0.7127	0.4242	0.413	higher=pathogenic (controls < cases)	higher=pathogenic	TRUE
SETD5	clinvar_unique	SIFT	0.8166	0.7329	0.9003	0.0596	0.0015	0.8125	0.7485	0.0586	0.8125	0.7497	0.7805	0.1092	0.1737	higher=benign (controls > cases)	lower=pathogenic (higher=benign)	TRUE
SETD5	clinvar_unique	VARITY_R	0.944	0.9024	0.9857	0.4293	0.861885	0.375	0.9964	0.6667	0.375	0.9847	0.6857	0.48	0.4931	higher=pathogenic (controls < cases)	higher=pathogenic	TRUE
SETD5	clinvar_unique	hotcodon_cancer	0.5	0.5	0.5	0.0189	NA	NA	NA	NA	NA	NA	NA	NA	NA	higher=pathogenic (controls < cases)	higher=pathogenic	TRUE
SETD5	clinvar_unique	n_COSMIC	0.5254	0.43	0.6208	0.0202	0.5	0.1875	0.8712	0.0273	0.1875	0.8583	0.5294	0.0476	0.0238	higher=pathogenic (controls < cases)	higher=pathogenic	TRUE
SETD5	clinvar_unique	n_COSMIC_codon_count	0.5127	0.3898	0.6356	0.0192	0.5	0.375	0.6619	0.0209	0.375	0.6564	0.5184	0.0396	0.0106	higher=pathogenic (controls < cases)	higher=pathogenic	TRUE
SETD5	clinvar_unique	n_COSMIC_genome	0.526	0.4307	0.6214	0.0203	0.5	0.1875	0.8724	0.0275	0.1875	0.8595	0.53	0.048	0.0244	higher=pathogenic (controls < cases)	higher=pathogenic	TRUE
SETD5	clinvar_unique	n_COSMIC_genome_codon_count	0.5132	0.3904	0.636	0.0192	0.5	0.375	0.6631	0.021	0.375	0.6576	0.519	0.0397	0.011	higher=pathogenic (controls < cases)	higher=pathogenic	TRUE
SETD5	clinvar_unique	n_COSMIC_targeted	0.4994	0.4982	0.5006	0.0188	0.5	0	0.9988	0	0	0.9799	0.4994	NA	-0.0048	higher=pathogenic (controls < cases)	higher=pathogenic	TRUE
SETD5	clinvar_unique	n_COSMIC_targeted_codon_count	0.4994	0.4982	0.5006	0.0188	0.5	0	0.9988	0	0	0.9799	0.4994	NA	-0.0048	higher=pathogenic (controls < cases)	higher=pathogenic	TRUE
SETD5	clinvar_unique	n_buccal	NA	NA	NA	NA	NA	NA	NA	NA	NA	NA	NA	NA	NA	NA	NA	NA
SETD5	clinvar_unique	n_buccal_codon_count	NA	NA	NA	NA	NA	NA	NA	NA	NA	NA	NA	NA	NA	NA	NA	NA
SETD5	clinvar_unique	n_sperm	0.5	0.5	0.5	0.0189	NA	NA	NA	NA	NA	NA	NA	NA	NA	higher=pathogenic (controls < cases)	higher=pathogenic	TRUE
SETD5	clinvar_unique	n_sperm_codon_count	0.5312	0.47	0.5925	0.0865	0.5	0.0625	1	1	0.0625	0.9823	0.5312	0.1176	0.2478	higher=pathogenic (controls < cases)	higher=pathogenic	TRUE
SETD5	clinvar_unique	n_sperm_exomes	0.5	0.5	0.5	0.0189	NA	NA	NA	NA	NA	NA	NA	NA	NA	higher=pathogenic (controls < cases)	higher=pathogenic	TRUE
SETD5	clinvar_unique	n_sperm_exomes_codon_count	0.5312	0.47	0.5925	0.0865	0.5	0.0625	1	1	0.0625	0.9823	0.5312	0.1176	0.2478	higher=pathogenic (controls < cases)	higher=pathogenic	TRUE
SETD5	clinvar_unique	popEVE	0.9146	0.834	0.9952	0.501	-4.652135	0.5	0.9964	0.7273	0.5	0.987	0.7482	0.5926	0.5969	higher=benign (controls > cases)	lower=pathogenic (higher=benign)	TRUE
SGSH	clinvar_unique	AlphaMissense	0.8948	0.8614	0.9283	0.4686	0.59535	0.9091	0.7963	0.3906	0.9091	0.8105	0.8527	0.5464	0.514	higher=pathogenic (controls < cases)	higher=pathogenic	TRUE
SGSH	clinvar_unique	CADD_raw	0.7976	0.733	0.8623	0.3818	4.892192	0.6364	0.8381	0.3608	0.6364	0.8128	0.7372	0.4605	0.3787	higher=pathogenic (controls < cases)	higher=pathogenic	TRUE
SGSH	clinvar_unique	ESM1b	0.7853	0.7238	0.8468	0.345	-11.827382	0.6	0.8172	0.3204	0.6	0.79	0.7086	0.4177	0.326	higher=benign (controls > cases)	lower=pathogenic (higher=benign)	TRUE
SGSH	clinvar_unique	ESM1v	0.8371	0.7796	0.8945	0.4191	-7.6075	0.6182	0.906	0.4857	0.6182	0.8699	0.7621	0.544	0.474	higher=benign (controls > cases)	lower=pathogenic (higher=benign)	TRUE
SGSH	clinvar_unique	M-CAP	0.7184	0.6525	0.7843	0.2189	0.48372	0.8333	0.5995	0.232	0.8333	0.6291	0.7164	0.3629	0.2891	higher=pathogenic (controls < cases)	higher=pathogenic	TRUE
SGSH	clinvar_unique	MetaSVM	0.6909	0.6167	0.7652	0.2181	1.03585	0.4909	0.8068	0.2673	0.4909	0.7671	0.6488	0.3462	0.2342	higher=pathogenic (controls < cases)	higher=pathogenic	TRUE
SGSH	clinvar_unique	MutationAssessor	0.6811	0.5996	0.7626	0.2701	3.175	0.4909	0.8538	0.3253	0.4909	0.8082	0.6723	0.3913	0.2914	higher=pathogenic (controls < cases)	higher=pathogenic	TRUE
SGSH	clinvar_unique	Polyphen2_HVAR	0.8184	0.7587	0.8781	0.3675	0.9965	0.6182	0.8825	0.4304	0.6182	0.8493	0.7503	0.5075	0.4315	higher=pathogenic (controls < cases)	higher=pathogenic	TRUE
SGSH	clinvar_unique	PrimateAI	0.7318	0.6662	0.7973	0.2258	0.646201	0.6364	0.7337	0.2555	0.6364	0.7215	0.685	0.3646	0.2645	higher=pathogenic (controls < cases)	higher=pathogenic	TRUE
SGSH	clinvar_unique	REVEL	0.8239	0.7779	0.8699	0.3304	0.8155	0.8364	0.7258	0.3046	0.8364	0.7397	0.7811	0.4466	0.392	higher=pathogenic (controls < cases)	higher=pathogenic	TRUE
SGSH	clinvar_unique	SIFT	0.8144	0.7489	0.88	0.4115	5e-4	0.4727	0.9373	0.52	0.4727	0.879	0.705	0.4952	0.4273	higher=benign (controls > cases)	lower=pathogenic (higher=benign)	TRUE
SGSH	clinvar_unique	VARITY_R	0.8543	0.805	0.9035	0.4453	0.957715	0.5455	0.9086	0.4615	0.5455	0.863	0.727	0.5	0.4232	higher=pathogenic (controls < cases)	higher=pathogenic	TRUE
SGSH	clinvar_unique	hotcodon_cancer	0.5	0.5	0.5	0.1256	NA	NA	NA	NA	NA	NA	NA	NA	NA	higher=pathogenic (controls < cases)	higher=pathogenic	TRUE
SGSH	clinvar_unique	n_COSMIC	0.5175	0.4629	0.5721	0.1284	0.5	0.2	0.8433	0.1549	0.2	0.7626	0.5217	0.1746	0.039	higher=pathogenic (controls < cases)	higher=pathogenic	TRUE
SGSH	clinvar_unique	n_COSMIC_codon_count	0.5519	0.4834	0.6203	0.1331	0.5	0.5091	0.6345	0.1667	0.5091	0.6187	0.5718	0.2511	0.0978	higher=pathogenic (controls < cases)	higher=pathogenic	TRUE
SGSH	clinvar_unique	n_COSMIC_genome	0.5188	0.4642	0.5734	0.1291	0.5	0.2	0.846	0.1571	0.2	0.7648	0.523	0.176	0.0416	higher=pathogenic (controls < cases)	higher=pathogenic	TRUE
SGSH	clinvar_unique	n_COSMIC_genome_codon_count	0.5543	0.4859	0.6226	0.1339	0.5	0.5091	0.6397	0.1687	0.5091	0.6233	0.5744	0.2534	0.1016	higher=pathogenic (controls < cases)	higher=pathogenic	TRUE
SGSH	clinvar_unique	n_COSMIC_targeted	0.4974	0.4938	0.501	0.123	1.5	0	0.9974	0	0	0.8721	0.4987	NA	-0.0181	higher=pathogenic (controls < cases)	higher=pathogenic	TRUE
SGSH	clinvar_unique	n_COSMIC_targeted_codon_count	0.4948	0.4897	0.4999	0.1212	1.5	0	0.9948	0	0	0.8699	0.4974	NA	-0.0257	higher=pathogenic (controls < cases)	higher=pathogenic	TRUE
SGSH	clinvar_unique	n_buccal	NA	NA	NA	NA	NA	NA	NA	NA	NA	NA	NA	NA	NA	NA	NA	NA
SGSH	clinvar_unique	n_buccal_codon_count	NA	NA	NA	NA	NA	NA	NA	NA	NA	NA	NA	NA	NA	NA	NA	NA
SGSH	clinvar_unique	n_sperm	0.4974	0.4938	0.501	0.123	0.5	0	0.9948	0	0	0.8699	0.4974	NA	-0.0257	higher=pathogenic (controls < cases)	higher=pathogenic	TRUE
SGSH	clinvar_unique	n_sperm_codon_count	0.4909	0.4841	0.4976	0.119	0.5	0	0.9817	0	0	0.8584	0.4909	NA	-0.0483	higher=pathogenic (controls < cases)	higher=pathogenic	TRUE
SGSH	clinvar_unique	n_sperm_exomes	0.4974	0.4938	0.501	0.123	0.5	0	0.9948	0	0	0.8699	0.4974	NA	-0.0257	higher=pathogenic (controls < cases)	higher=pathogenic	TRUE
SGSH	clinvar_unique	n_sperm_exomes_codon_count	0.4909	0.4841	0.4976	0.119	0.5	0	0.9817	0	0	0.8584	0.4909	NA	-0.0483	higher=pathogenic (controls < cases)	higher=pathogenic	TRUE
SGSH	clinvar_unique	popEVE	0.8531	0.7987	0.9074	0.4412	-3.4545	0.6909	0.8877	0.4691	0.6909	0.863	0.7893	0.5588	0.4939	higher=benign (controls > cases)	lower=pathogenic (higher=benign)	TRUE
SH3BP2	clinvar_unique	AlphaMissense	0.8795	0.8391	0.9198	0.086	0.6267	0.9091	0.8349	0.122	0.9091	0.8367	0.872	0.2151	0.2978	higher=pathogenic (controls < cases)	higher=pathogenic	TRUE
SH3BP2	clinvar_unique	CADD_raw	0.7106	0.6342	0.787	0.038	3.424494	1	0.5826	0.057	1	0.5928	0.7913	0.10780000000000001	0.1822	higher=pathogenic (controls < cases)	higher=pathogenic	TRUE
SH3BP2	clinvar_unique	ESM1b	0.8053	0.7271	0.8834	0.0144	-2.008472	1	0.0321	0.0254	1	0.0559	0.5161	0.0495	0.0286	higher=pathogenic (controls < cases)	lower=pathogenic (higher=benign)	TRUE
SH3BP2	clinvar_unique	ESM1v	0.7916	0.697	0.8862	0.0144	1.7925	1	0.0092	0.0248	1	0.0336	0.5046	0.0485	0.0151	higher=pathogenic (controls < cases)	lower=pathogenic (higher=benign)	TRUE
SH3BP2	clinvar_unique	M-CAP	0.6792	0.6223	0.7361	0.035	0.233284	1	0.5566	0.0542	1	0.5676	0.7783	0.1028	0.1737	higher=pathogenic (controls < cases)	higher=pathogenic	TRUE
SH3BP2	clinvar_unique	MetaSVM	0.9739	0.9572	0.9906	0.3311	1.0165	0.7273	0.9771	0.4444	0.7273	0.9709	0.8522	0.5517	0.5551	higher=pathogenic (controls < cases)	higher=pathogenic	TRUE
SH3BP2	clinvar_unique	Polyphen2_HVAR	0.8907	0.803	0.9785	0.1829	0.9975	0.6364	0.9472	0.2333	0.6364	0.9396	0.7918	0.3415	0.3614	higher=pathogenic (controls < cases)	higher=pathogenic	TRUE
SH3BP2	clinvar_unique	PrimateAI	0.8203	0.7597	0.8809	0.063	0.57295	1	0.6995	0.0775	1	0.7069	0.8498	0.1438	0.2328	higher=pathogenic (controls < cases)	higher=pathogenic	TRUE
SH3BP2	clinvar_unique	REVEL	0.9414	0.9095	0.9733	0.2181	0.647	0.9091	0.8968	0.1818	0.9091	0.8971	0.9029	0.303	0.3801	higher=pathogenic (controls < cases)	higher=pathogenic	TRUE
SH3BP2	clinvar_unique	VARITY_R	0.9493	0.9233	0.9754	0.2758	0.575621	0.9091	0.9106	0.2041	0.9091	0.9105	0.9098	0.3333	0.4065	higher=pathogenic (controls < cases)	higher=pathogenic	TRUE
SH3BP2	clinvar_unique	hotcodon_cancer	0.5	0.5	0.5	0.0246	NA	NA	NA	NA	NA	NA	NA	NA	NA	higher=pathogenic (controls < cases)	higher=pathogenic	TRUE
SH3BP2	clinvar_unique	n_COSMIC	0.4889	0.3926	0.5853	0.0251	1.5	0.0909	0.9702	0.0714	0.0909	0.9485	0.5305	0.08	0.0543	higher=pathogenic (controls < cases)	higher=pathogenic	TRUE
SH3BP2	clinvar_unique	n_COSMIC_codon_count	0.3929	0.286	0.4998	0.0187	1.5	0.0909	0.906	0.0238	0.0909	0.8859	0.4984	0.0377	-0.0017	higher=pathogenic (controls < cases)	higher=pathogenic	TRUE
SH3BP2	clinvar_unique	n_COSMIC_genome	0.4889	0.3926	0.5853	0.0251	1.5	0.0909	0.9702	0.0714	0.0909	0.9485	0.5305	0.08	0.0543	higher=pathogenic (controls < cases)	higher=pathogenic	TRUE
SH3BP2	clinvar_unique	n_COSMIC_genome_codon_count	0.3929	0.286	0.4998	0.0187	1.5	0.0909	0.906	0.0238	0.0909	0.8859	0.4984	0.0377	-0.0017	higher=pathogenic (controls < cases)	higher=pathogenic	TRUE
SH3BP2	clinvar_unique	n_COSMIC_targeted	0.5	0.5	0.5	0.0246	NA	NA	NA	NA	NA	NA	NA	NA	NA	higher=pathogenic (controls < cases)	higher=pathogenic	TRUE
SH3BP2	clinvar_unique	n_COSMIC_targeted_codon_count	0.5	0.5	0.5	0.0246	NA	NA	NA	NA	NA	NA	NA	NA	NA	higher=pathogenic (controls < cases)	higher=pathogenic	TRUE
SH3BP2	clinvar_unique	n_buccal	NA	NA	NA	NA	NA	NA	NA	NA	NA	NA	NA	NA	NA	NA	NA	NA
SH3BP2	clinvar_unique	n_buccal_codon_count	NA	NA	NA	NA	NA	NA	NA	NA	NA	NA	NA	NA	NA	NA	NA	NA
SH3BP2	clinvar_unique	n_sperm	0.4989	0.4966	0.5011	0.0243	0.5	0	0.9977	0	0	0.9732	0.4989	NA	-0.0075	higher=pathogenic (controls < cases)	higher=pathogenic	TRUE
SH3BP2	clinvar_unique	n_sperm_codon_count	0.4989	0.4966	0.5011	0.0243	0.5	0	0.9977	0	0	0.9732	0.4989	NA	-0.0075	higher=pathogenic (controls < cases)	higher=pathogenic	TRUE
SH3BP2	clinvar_unique	n_sperm_exomes	0.4989	0.4966	0.5011	0.0243	0.5	0	0.9977	0	0	0.9732	0.4989	NA	-0.0075	higher=pathogenic (controls < cases)	higher=pathogenic	TRUE
SH3BP2	clinvar_unique	n_sperm_exomes_codon_count	0.4989	0.4966	0.5011	0.0243	0.5	0	0.9977	0	0	0.9732	0.4989	NA	-0.0075	higher=pathogenic (controls < cases)	higher=pathogenic	TRUE
SH3BP2	clinvar_unique	popEVE	0.5611	0.5106	0.6116	0.0266	-3.126	1	0.5	0.048	1	0.5123	0.75	0.0917	0.155	higher=benign (controls > cases)	lower=pathogenic (higher=benign)	TRUE
SHH	clinvar_unique	AlphaMissense	0.8887	0.7998	0.9776	0.4588	0.9878	0.5909	0.9547	0.52	0.5909	0.9268	0.7728	0.5532	0.5148	higher=pathogenic (controls < cases)	higher=pathogenic	TRUE
SHH	clinvar_unique	CADD_raw	0.7964	0.7067	0.8861	0.1925	4.304982	0.9091	0.6679	0.1852	0.9091	0.6864	0.7885	0.3077	0.3169	higher=pathogenic (controls < cases)	higher=pathogenic	TRUE
SHH	clinvar_unique	ESM1b	0.8654	0.7695	0.9612	0.4714	-12.828572	0.6364	0.9434	0.4828	0.6364	0.9199	0.7899	0.549	0.5118	higher=benign (controls > cases)	lower=pathogenic (higher=benign)	TRUE
SHH	clinvar_unique	ESM1v	0.875	0.7809	0.9691	0.5274	-9.138	0.6364	0.9472	0.5	0.6364	0.9233	0.7918	0.56	0.5232	higher=benign (controls > cases)	lower=pathogenic (higher=benign)	TRUE
SHH	clinvar_unique	M-CAP	0.5739	0.4409	0.7068	0.1057	0.981963	0.3182	0.9015	0.2121	0.3182	0.8566	0.6098	0.2545	0.1832	higher=pathogenic (controls < cases)	higher=pathogenic	TRUE
SHH	clinvar_unique	MetaSVM	0.5645	0.4713	0.6577	0.0616	0.84165	0.9545	0.2302	0.0933	0.9545	0.2857	0.5924	0.17	0.1194	higher=benign (controls > cases)	higher=pathogenic	FALSE
SHH	clinvar_unique	MutationAssessor	0.8743	0.7782	0.9704	0.5434	3.16	0.6364	0.9396	0.4667	0.6364	0.9164	0.788	0.5385	0.5009	higher=pathogenic (controls < cases)	higher=pathogenic	TRUE
SHH	clinvar_unique	Polyphen2_HVAR	0.8048	0.7174	0.8922	0.2368	0.993	0.6364	0.8491	0.2593	0.6364	0.8328	0.7427	0.3684	0.3304	higher=pathogenic (controls < cases)	higher=pathogenic	TRUE
SHH	clinvar_unique	PrimateAI	0.6587	0.5325	0.7848	0.1292	0.898735	0.5455	0.7774	0.169	0.5455	0.7596	0.6614	0.2581	0.199	higher=pathogenic (controls < cases)	higher=pathogenic	TRUE
SHH	clinvar_unique	REVEL	0.8934	0.8399	0.9468	0.3887	0.9665	0.4091	0.9736	0.5625	0.4091	0.9303	0.6913	0.4737	0.4437	higher=pathogenic (controls < cases)	higher=pathogenic	TRUE
SHH	clinvar_unique	SIFT	0.8629	0.8089	0.9168	0.2656	0.029	0.9545	0.7019	0.21	0.9545	0.7213	0.8282	0.3443	0.3665	higher=benign (controls > cases)	lower=pathogenic (higher=benign)	TRUE
SHH	clinvar_unique	VARITY_R	0.8748	0.7854	0.9642	0.4549	0.967221	0.3636	0.9925	0.8	0.3636	0.9443	0.678	0.5	0.5166	higher=pathogenic (controls < cases)	higher=pathogenic	TRUE
SHH	clinvar_unique	hotcodon_cancer	0.5	0.5	0.5	0.0767	NA	NA	NA	NA	NA	NA	NA	NA	NA	higher=pathogenic (controls < cases)	higher=pathogenic	TRUE
SHH	clinvar_unique	n_COSMIC	0.5176	0.4377	0.5975	0.1408	2.5	0.0455	1	1	0.0455	0.9268	0.5227	0.087	0.2052	higher=pathogenic (controls < cases)	higher=pathogenic	TRUE
SHH	clinvar_unique	n_COSMIC_codon_count	0.4967	0.3851	0.6084	0.1102	5.5	0.0455	0.9962	0.5	0.0455	0.9233	0.5208	0.0833	0.1333	higher=pathogenic (controls < cases)	higher=pathogenic	TRUE
SHH	clinvar_unique	n_COSMIC_genome	0.5193	0.4397	0.5989	0.1414	2.5	0.0455	1	1	0.0455	0.9268	0.5227	0.087	0.2052	higher=pathogenic (controls < cases)	higher=pathogenic	TRUE
SHH	clinvar_unique	n_COSMIC_genome_codon_count	0.4998	0.3887	0.6109	0.1107	5.5	0.0455	0.9962	0.5	0.0455	0.9233	0.5208	0.0833	0.1333	higher=pathogenic (controls < cases)	higher=pathogenic	TRUE
SHH	clinvar_unique	n_COSMIC_targeted	0.4981	0.4944	0.5018	0.0754	0.5	0	0.9962	0	0	0.9199	0.4981	NA	-0.017	higher=pathogenic (controls < cases)	higher=pathogenic	TRUE
SHH	clinvar_unique	n_COSMIC_targeted_codon_count	0.4962	0.491	0.5014	0.0745	0.5	0	0.9925	0	0	0.9164	0.4962	NA	-0.0241	higher=pathogenic (controls < cases)	higher=pathogenic	TRUE
SHH	clinvar_unique	n_buccal	NA	NA	NA	NA	NA	NA	NA	NA	NA	NA	NA	NA	NA	NA	NA	NA
SHH	clinvar_unique	n_buccal_codon_count	NA	NA	NA	NA	NA	NA	NA	NA	NA	NA	NA	NA	NA	NA	NA	NA
SHH	clinvar_unique	n_sperm	0.5	0.5	0.5	0.0767	NA	NA	NA	NA	NA	NA	NA	NA	NA	higher=pathogenic (controls < cases)	higher=pathogenic	TRUE
SHH	clinvar_unique	n_sperm_codon_count	0.5	0.5	0.5	0.0767	NA	NA	NA	NA	NA	NA	NA	NA	NA	higher=pathogenic (controls < cases)	higher=pathogenic	TRUE
SHH	clinvar_unique	n_sperm_exomes	0.5	0.5	0.5	0.0767	NA	NA	NA	NA	NA	NA	NA	NA	NA	higher=pathogenic (controls < cases)	higher=pathogenic	TRUE
SHH	clinvar_unique	n_sperm_exomes_codon_count	0.5	0.5	0.5	0.0767	NA	NA	NA	NA	NA	NA	NA	NA	NA	higher=pathogenic (controls < cases)	higher=pathogenic	TRUE
SHH	clinvar_unique	popEVE	0.9029	0.8159	0.9899	0.6024	-4.697	0.5	0.9887	0.7857	0.5	0.9512	0.7443	0.6111	0.6035	higher=benign (controls > cases)	lower=pathogenic (higher=benign)	TRUE
SHOX	clinvar_unique	AlphaMissense	0.8162	0.6582	0.9742	0.2753	0.99785	0.7333	0.8859	0.2683	0.7333	0.8777	0.8096	0.3929	0.3946	higher=pathogenic (controls < cases)	higher=pathogenic	TRUE
SHOX	clinvar_unique	CADD_raw	0.7328	0.5973	0.8683	0.2175	4.409726	0.4	0.9316	0.25	0.4	0.9029	0.6658	0.3077	0.2667	higher=pathogenic (controls < cases)	higher=pathogenic	TRUE
SHOX	clinvar_unique	ESM1b	0.8584	0.7776	0.9393	0.2188	-12.460196	0.8667	0.7871	0.1884	0.8667	0.7914	0.8269	0.3095	0.3419	higher=benign (controls > cases)	lower=pathogenic (higher=benign)	TRUE
SHOX	clinvar_unique	M-CAP	0.8053	0.7135	0.8972	0.1419	0.698328	0.8667	0.7757	0.1806	0.8667	0.7806	0.8212	0.2989	0.3313	higher=pathogenic (controls < cases)	higher=pathogenic	TRUE
SHOX	clinvar_unique	MetaSVM	0.8586	0.7502	0.9669	0.3466	0.7578	0.6	0.9392	0.36	0.6	0.9209	0.7696	0.45	0.4258	higher=pathogenic (controls < cases)	higher=pathogenic	TRUE
SHOX	clinvar_unique	MutationAssessor	0.8785	0.7705	0.9864	0.4384	4.49	0.4667	0.9886	0.7	0.4667	0.9604	0.7276	0.56	0.5524	higher=pathogenic (controls < cases)	higher=pathogenic	TRUE
SHOX	clinvar_unique	Polyphen2_HVAR	0.7856	0.6521	0.919	0.1842	0.9955	0.6667	0.8441	0.1961	0.6667	0.8345	0.7554	0.303	0.2982	higher=pathogenic (controls < cases)	higher=pathogenic	TRUE
SHOX	clinvar_unique	PrimateAI	0.6531	0.5366	0.7696	0.0743	0.907851	0.9333	0.4183	0.0838	0.9333	0.446	0.6758	0.1538	0.1622	higher=pathogenic (controls < cases)	higher=pathogenic	TRUE
SHOX	clinvar_unique	REVEL	0.9238	0.8663	0.9814	0.3917	0.687	0.4667	0.9848	0.6364	0.4667	0.9568	0.7257	0.5385	0.5232	higher=pathogenic (controls < cases)	higher=pathogenic	TRUE
SHOX	clinvar_unique	SIFT	0.7854	0.6541	0.9167	0.1563	0.0025	0.7333	0.8023	0.1746	0.7333	0.7986	0.7678	0.2821	0.2891	higher=benign (controls > cases)	lower=pathogenic (higher=benign)	TRUE
SHOX	clinvar_unique	VARITY_R	0.9001	0.8205	0.9798	0.3587	0.893151	0.8667	0.9011	0.3333	0.8667	0.8993	0.8839	0.4815	0.4995	higher=pathogenic (controls < cases)	higher=pathogenic	TRUE
SHOX	clinvar_unique	hotcodon_cancer	0.5	0.5	0.5	0.054	NA	NA	NA	NA	NA	NA	NA	NA	NA	higher=pathogenic (controls < cases)	higher=pathogenic	TRUE
SHOX	clinvar_unique	n_COSMIC	0.5469	0.4383	0.6555	0.079	2.5	0.0667	0.9924	0.3333	0.0667	0.9424	0.5295	0.1111	0.1292	higher=pathogenic (controls < cases)	higher=pathogenic	TRUE
SHOX	clinvar_unique	n_COSMIC_codon_count	0.5999	0.4601	0.7396	0.088	3.5	0.1333	0.9772	0.25	0.1333	0.9317	0.5553	0.1739	0.1494	higher=pathogenic (controls < cases)	higher=pathogenic	TRUE
SHOX	clinvar_unique	n_COSMIC_genome	0.5469	0.4383	0.6555	0.079	2.5	0.0667	0.9924	0.3333	0.0667	0.9424	0.5295	0.1111	0.1292	higher=pathogenic (controls < cases)	higher=pathogenic	TRUE
SHOX	clinvar_unique	n_COSMIC_genome_codon_count	0.5999	0.4601	0.7396	0.088	3.5	0.1333	0.9772	0.25	0.1333	0.9317	0.5553	0.1739	0.1494	higher=pathogenic (controls < cases)	higher=pathogenic	TRUE
SHOX	clinvar_unique	n_COSMIC_targeted	0.5	0.5	0.5	0.054	NA	NA	NA	NA	NA	NA	NA	NA	NA	higher=pathogenic (controls < cases)	higher=pathogenic	TRUE
SHOX	clinvar_unique	n_COSMIC_targeted_codon_count	0.5	0.5	0.5	0.054	NA	NA	NA	NA	NA	NA	NA	NA	NA	higher=pathogenic (controls < cases)	higher=pathogenic	TRUE
SHOX	clinvar_unique	n_buccal	NA	NA	NA	NA	NA	NA	NA	NA	NA	NA	NA	NA	NA	NA	NA	NA
SHOX	clinvar_unique	n_buccal_codon_count	NA	NA	NA	NA	NA	NA	NA	NA	NA	NA	NA	NA	NA	NA	NA	NA
SHOX	clinvar_unique	n_sperm	0.4981	0.4944	0.5018	0.0531	0.5	0	0.9962	0	0	0.9424	0.4981	NA	-0.0143	higher=pathogenic (controls < cases)	higher=pathogenic	TRUE
SHOX	clinvar_unique	n_sperm_codon_count	0.4943	0.4879	0.5007	0.0519	0.5	0	0.9886	0	0	0.9353	0.4943	NA	-0.0249	higher=pathogenic (controls < cases)	higher=pathogenic	TRUE
SHOX	clinvar_unique	n_sperm_exomes	0.4981	0.4944	0.5018	0.0531	0.5	0	0.9962	0	0	0.9424	0.4981	NA	-0.0143	higher=pathogenic (controls < cases)	higher=pathogenic	TRUE
SHOX	clinvar_unique	n_sperm_exomes_codon_count	0.4943	0.4879	0.5007	0.0519	0.5	0	0.9886	0	0	0.9353	0.4943	NA	-0.0249	higher=pathogenic (controls < cases)	higher=pathogenic	TRUE
SIX1	clinvar_unique	AlphaMissense	0.906	0.794	1	0.5124	0.99955	0.7857	0.933	0.4783	0.7857	0.9223	0.8593	0.5946	0.5754	higher=pathogenic (controls < cases)	higher=pathogenic	TRUE
SIX1	clinvar_unique	CADD_raw	0.7921	0.6609	0.9233	0.2796	6.099496	0.3571	0.9609	0.4167	0.3571	0.9171	0.659	0.3846	0.3416	higher=pathogenic (controls < cases)	higher=pathogenic	TRUE
SIX1	clinvar_unique	ESM1b	0.7199	0.5786	0.8612	0.1476	-12.06993	0.7857	0.7151	0.1774	0.7857	0.7202	0.7504	0.2895	0.2782	higher=benign (controls > cases)	lower=pathogenic (higher=benign)	TRUE
SIX1	clinvar_unique	ESM1v	0.8232	0.6994	0.947	0.229	-10.9275	0.6429	0.8994	0.3333	0.6429	0.8808	0.7711	0.439	0.4055	higher=benign (controls > cases)	lower=pathogenic (higher=benign)	TRUE
SIX1	clinvar_unique	M-CAP	0.8109	0.6668	0.9549	0.3367	0.451184	0.6429	0.9162	0.375	0.6429	0.8964	0.7795	0.4737	0.4394	higher=pathogenic (controls < cases)	higher=pathogenic	TRUE
SIX1	clinvar_unique	MetaSVM	0.8414	0.7054	0.9773	0.3493	0.99995	0.7143	0.8939	0.3448	0.7143	0.8808	0.8041	0.4651	0.4414	higher=pathogenic (controls < cases)	higher=pathogenic	TRUE
SIX1	clinvar_unique	MutationAssessor	0.7676	0.6087	0.9265	0.3235	3.6625	0.5	0.9609	0.5	0.5	0.9275	0.7304	0.5	0.4609	higher=pathogenic (controls < cases)	higher=pathogenic	TRUE
SIX1	clinvar_unique	Polyphen2_HVAR	0.8043	0.6631	0.9455	0.3381	0.9875	0.5	0.933	0.3684	0.5	0.9016	0.7165	0.4242	0.377	higher=pathogenic (controls < cases)	higher=pathogenic	TRUE
SIX1	clinvar_unique	PrimateAI	0.8212	0.6971	0.9453	0.3903	0.927522	0.2857	0.9888	0.6667	0.2857	0.9378	0.6373	0.4	0.4103	higher=pathogenic (controls < cases)	higher=pathogenic	TRUE
SIX1	clinvar_unique	VARITY_R	0.747	0.6086	0.8854	0.1592	0.911973	0.7857	0.7486	0.1964	0.7857	0.7513	0.7672	0.3143	0.3054	higher=pathogenic (controls < cases)	higher=pathogenic	TRUE
SIX1	clinvar_unique	hotcodon_cancer	0.5	0.5	0.5	0.0725	NA	NA	NA	NA	NA	NA	NA	NA	NA	higher=pathogenic (controls < cases)	higher=pathogenic	TRUE
SIX1	clinvar_unique	n_COSMIC	0.5	0.4034	0.5966	0.0707	0.5	0.1429	0.8603	0.0741	0.1429	0.8083	0.5016	0.0976	0.0024	higher=pathogenic (controls < cases)	higher=pathogenic	TRUE
SIX1	clinvar_unique	n_COSMIC_codon_count	0.4806	0.3337	0.6276	0.0762	1.5	0.2143	0.8994	0.1429	0.2143	0.8497	0.5569	0.1714	0.0947	higher=pathogenic (controls < cases)	higher=pathogenic	TRUE
SIX1	clinvar_unique	n_COSMIC_genome	0.5028	0.4063	0.5993	0.0715	0.5	0.1429	0.8659	0.0769	0.1429	0.8135	0.5044	0.1	0.0067	higher=pathogenic (controls < cases)	higher=pathogenic	TRUE
SIX1	clinvar_unique	n_COSMIC_genome_codon_count	0.4828	0.3364	0.6292	0.0765	1.5	0.2143	0.8994	0.1429	0.2143	0.8497	0.5569	0.1714	0.0947	higher=pathogenic (controls < cases)	higher=pathogenic	TRUE
SIX1	clinvar_unique	n_COSMIC_targeted	0.4972	0.4917	0.5027	0.0709	0.5	0	0.9944	0	0	0.9223	0.4972	NA	-0.0202	higher=pathogenic (controls < cases)	higher=pathogenic	TRUE
SIX1	clinvar_unique	n_COSMIC_targeted_codon_count	0.4972	0.4917	0.5027	0.0709	0.5	0	0.9944	0	0	0.9223	0.4972	NA	-0.0202	higher=pathogenic (controls < cases)	higher=pathogenic	TRUE
SIX1	clinvar_unique	n_buccal	NA	NA	NA	NA	NA	NA	NA	NA	NA	NA	NA	NA	NA	NA	NA	NA
SIX1	clinvar_unique	n_buccal_codon_count	NA	NA	NA	NA	NA	NA	NA	NA	NA	NA	NA	NA	NA	NA	NA	NA
SIX1	clinvar_unique	n_sperm	0.5	0.5	0.5	0.0725	NA	NA	NA	NA	NA	NA	NA	NA	NA	higher=pathogenic (controls < cases)	higher=pathogenic	TRUE
SIX1	clinvar_unique	n_sperm_codon_count	0.4972	0.4917	0.5027	0.0709	0.5	0	0.9944	0	0	0.9223	0.4972	NA	-0.0202	higher=pathogenic (controls < cases)	higher=pathogenic	TRUE
SIX1	clinvar_unique	n_sperm_exomes	0.5	0.5	0.5	0.0725	NA	NA	NA	NA	NA	NA	NA	NA	NA	higher=pathogenic (controls < cases)	higher=pathogenic	TRUE
SIX1	clinvar_unique	n_sperm_exomes_codon_count	0.4972	0.4917	0.5027	0.0709	0.5	0	0.9944	0	0	0.9223	0.4972	NA	-0.0202	higher=pathogenic (controls < cases)	higher=pathogenic	TRUE
SIX1	clinvar_unique	popEVE	0.8164	0.6755	0.9573	0.2576	-3.7885	0.6429	0.9218	0.3913	0.6429	0.9016	0.7823	0.4865	0.452	higher=benign (controls > cases)	lower=pathogenic (higher=benign)	TRUE
SKI	clinvar_unique	AlphaMissense	0.9349	0.8868	0.9829	0.3753	0.973892	0.7391	0.9513	0.3953	0.7391	0.9425	0.8452	0.5152	0.5147	higher=pathogenic (controls < cases)	higher=pathogenic	TRUE
SKI	clinvar_unique	CADD_raw	0.7132	0.6248	0.8015	0.0833	4.788916	0.5217	0.8071	0.1043	0.5217	0.7953	0.6644	0.1739	0.1617	higher=pathogenic (controls < cases)	higher=pathogenic	TRUE
SKI	clinvar_unique	ESM1b	0.6323	0.5271	0.7375	0.0633	-4.93033	0.913	0.3876	0.0603	0.913	0.4093	0.6503	0.1132	0.1236	higher=benign (controls > cases)	lower=pathogenic (higher=benign)	TRUE
SKI	clinvar_unique	ESM1v	0.5148	0.388	0.6416	0.0426	-6.51779	0.2174	0.882	0.0735	0.2174	0.8546	0.5497	0.1099	0.0604	higher=pathogenic (controls < cases)	lower=pathogenic (higher=benign)	TRUE
SKI	clinvar_unique	M-CAP	0.8306	0.7578	0.9033	0.1337	0.835544	0.6957	0.8531	0.1702	0.6957	0.8466	0.7744	0.2735	0.2916	higher=pathogenic (controls < cases)	higher=pathogenic	TRUE
SKI	clinvar_unique	MetaSVM	0.7155	0.6361	0.7948	0.0725	0.131446	1	0.4139	0.0685	1	0.4381	0.7069	0.1281	0.1683	higher=pathogenic (controls < cases)	higher=pathogenic	TRUE
SKI	clinvar_unique	MutationAssessor	0.5344	0.4393	0.6294	0.0375	1.2725	0.9565	0.3727	0.0616	0.9565	0.3968	0.6646	0.1158	0.1365	higher=benign (controls > cases)	higher=pathogenic	FALSE
SKI	clinvar_unique	Polyphen2_HVAR	0.776	0.6881	0.8639	0.1393	0.9655	0.6522	0.8184	0.1339	0.6522	0.8115	0.7353	0.2222	0.2336	higher=pathogenic (controls < cases)	higher=pathogenic	TRUE
SKI	clinvar_unique	PrimateAI	0.9492	0.9214	0.977	0.3915	0.954102	0.4348	0.9888	0.625	0.4348	0.9659	0.7118	0.5128	0.5045	higher=pathogenic (controls < cases)	higher=pathogenic	TRUE
SKI	clinvar_unique	REVEL	0.8495	0.7929	0.9062	0.1343	0.748	0.6522	0.8708	0.1786	0.6522	0.8618	0.7615	0.2804	0.2908	higher=pathogenic (controls < cases)	higher=pathogenic	TRUE
SKI	clinvar_unique	SIFT	0.9347	0.9108	0.9586	0.2676	0.0035	1	0.8371	0.2091	1	0.8438	0.9185	0.3459	0.4184	higher=benign (controls > cases)	lower=pathogenic (higher=benign)	TRUE
SKI	clinvar_unique	VARITY_R	0.9503	0.9268	0.9737	0.3718	0.906257	0.6087	0.9607	0.4	0.6087	0.9461	0.7847	0.4828	0.4668	higher=pathogenic (controls < cases)	higher=pathogenic	TRUE
SKI	clinvar_unique	hotcodon_cancer	0.5	0.5	0.5	0.0413	NA	NA	NA	NA	NA	NA	NA	NA	NA	higher=pathogenic (controls < cases)	higher=pathogenic	TRUE
SKI	clinvar_unique	n_COSMIC	0.4448	0.4314	0.4581	0.0339	2.5	0	0.9925	0	0	0.9515	0.4963	NA	-0.0177	higher=pathogenic (controls < cases)	higher=pathogenic	TRUE
SKI	clinvar_unique	n_COSMIC_codon_count	0.4253	0.3506	0.5	0.0325	4.5	0	0.9963	0	0	0.9551	0.4981	NA	-0.0125	higher=pathogenic (controls < cases)	higher=pathogenic	TRUE
SKI	clinvar_unique	n_COSMIC_genome	0.4448	0.4314	0.4581	0.0339	2.5	0	0.9925	0	0	0.9515	0.4963	NA	-0.0177	higher=pathogenic (controls < cases)	higher=pathogenic	TRUE
SKI	clinvar_unique	n_COSMIC_genome_codon_count	0.4264	0.3515	0.5012	0.0326	4.5	0	0.9963	0	0	0.9551	0.4981	NA	-0.0125	higher=pathogenic (controls < cases)	higher=pathogenic	TRUE
SKI	clinvar_unique	n_COSMIC_targeted	0.5	0.5	0.5	0.0413	NA	NA	NA	NA	NA	NA	NA	NA	NA	higher=pathogenic (controls < cases)	higher=pathogenic	TRUE
SKI	clinvar_unique	n_COSMIC_targeted_codon_count	0.4981	0.4955	0.5007	0.0406	0.5	0	0.9963	0	0	0.9551	0.4981	NA	-0.0125	higher=pathogenic (controls < cases)	higher=pathogenic	TRUE
SKI	clinvar_unique	n_buccal	NA	NA	NA	NA	NA	NA	NA	NA	NA	NA	NA	NA	NA	NA	NA	NA
SKI	clinvar_unique	n_buccal_codon_count	NA	NA	NA	NA	NA	NA	NA	NA	NA	NA	NA	NA	NA	NA	NA	NA
SKI	clinvar_unique	n_sperm	0.5	0.5	0.5	0.0413	NA	NA	NA	NA	NA	NA	NA	NA	NA	higher=pathogenic (controls < cases)	higher=pathogenic	TRUE
SKI	clinvar_unique	n_sperm_codon_count	0.5	0.5	0.5	0.0413	NA	NA	NA	NA	NA	NA	NA	NA	NA	higher=pathogenic (controls < cases)	higher=pathogenic	TRUE
SKI	clinvar_unique	n_sperm_exomes	0.5	0.5	0.5	0.0413	NA	NA	NA	NA	NA	NA	NA	NA	NA	higher=pathogenic (controls < cases)	higher=pathogenic	TRUE
SKI	clinvar_unique	n_sperm_exomes_codon_count	0.5	0.5	0.5	0.0413	NA	NA	NA	NA	NA	NA	NA	NA	NA	higher=pathogenic (controls < cases)	higher=pathogenic	TRUE
SKI	clinvar_unique	popEVE	0.8135	0.7545	0.8726	0.1022	-3.253	0.9565	0.6985	0.1202	0.9565	0.7092	0.8275	0.2136	0.2775	higher=benign (controls > cases)	lower=pathogenic (higher=benign)	TRUE
SLC16A2	clinvar_unique	AlphaMissense	0.9528	0.916	0.9897	0.7809	0.8678	0.8148	0.9453	0.6667	0.8148	0.9298	0.88	0.7333	0.698	higher=pathogenic (controls < cases)	higher=pathogenic	TRUE
SLC16A2	clinvar_unique	CADD_raw	0.8887	0.8275	0.9499	0.444	4.754759	0.8148	0.8806	0.4783	0.8148	0.8728	0.8477	0.6027	0.5599	higher=pathogenic (controls < cases)	higher=pathogenic	TRUE
SLC16A2	clinvar_unique	ESM1b	0.9108	0.838	0.9836	0.6768	-11.33597	0.7407	0.9652	0.7407	0.7407	0.9386	0.853	0.7407	0.7059	higher=benign (controls > cases)	lower=pathogenic (higher=benign)	TRUE
SLC16A2	clinvar_unique	ESM1v	0.9317	0.8621	1	0.8271	-7.1575	0.7778	0.9751	0.8077	0.7778	0.9518	0.8765	0.7925	0.7653	higher=benign (controls > cases)	lower=pathogenic (higher=benign)	TRUE
SLC16A2	clinvar_unique	M-CAP	0.8054	0.7273	0.8834	0.3869	0.77354	0.3333	0.97	0.6	0.3333	0.8943	0.6517	0.4286	0.3953	higher=pathogenic (controls < cases)	higher=pathogenic	TRUE
SLC16A2	clinvar_unique	MetaSVM	0.8418	0.7485	0.9351	0.4483	-0.5514	0.7778	0.8657	0.4375	0.7778	0.8553	0.8217	0.56	0.51	higher=pathogenic (controls < cases)	higher=pathogenic	TRUE
SLC16A2	clinvar_unique	MutationAssessor	0.8987	0.8349	0.9624	0.5578	2.2675	0.8519	0.8856	0.5	0.8519	0.8816	0.8687	0.6301	0.5937	higher=pathogenic (controls < cases)	higher=pathogenic	TRUE
SLC16A2	clinvar_unique	Polyphen2_HVAR	0.8837	0.8243	0.9432	0.4971	0.914	0.7778	0.8706	0.4468	0.7778	0.8596	0.8242	0.5676	0.5179	higher=pathogenic (controls < cases)	higher=pathogenic	TRUE
SLC16A2	clinvar_unique	PrimateAI	0.7439	0.6317	0.8561	0.3181	0.737191	0.5185	0.8955	0.4	0.5185	0.8509	0.707	0.4516	0.3711	higher=pathogenic (controls < cases)	higher=pathogenic	TRUE
SLC16A2	clinvar_unique	VARITY_R	0.9025	0.8519	0.9532	0.6097	0.620244	0.7778	0.8856	0.4773	0.7778	0.8728	0.8317	0.5915	0.5431	higher=pathogenic (controls < cases)	higher=pathogenic	TRUE
SLC16A2	clinvar_unique	hotcodon_cancer	0.5	0.5	0.5	0.1184	NA	NA	NA	NA	NA	NA	NA	NA	NA	higher=pathogenic (controls < cases)	higher=pathogenic	TRUE
SLC16A2	clinvar_unique	n_COSMIC	0.5154	0.4382	0.5925	0.1218	0.5	0.1852	0.8507	0.1429	0.1852	0.7719	0.518	0.1613	0.0322	higher=pathogenic (controls < cases)	higher=pathogenic	TRUE
SLC16A2	clinvar_unique	n_COSMIC_codon_count	0.5618	0.4578	0.6658	0.142	0.5	0.4444	0.6766	0.1558	0.4444	0.6491	0.5605	0.2308	0.0827	higher=pathogenic (controls < cases)	higher=pathogenic	TRUE
SLC16A2	clinvar_unique	n_COSMIC_genome	0.5154	0.4382	0.5925	0.1218	0.5	0.1852	0.8507	0.1429	0.1852	0.7719	0.518	0.1613	0.0322	higher=pathogenic (controls < cases)	higher=pathogenic	TRUE
SLC16A2	clinvar_unique	n_COSMIC_genome_codon_count	0.5618	0.4578	0.6658	0.142	0.5	0.4444	0.6766	0.1558	0.4444	0.6491	0.5605	0.2308	0.0827	higher=pathogenic (controls < cases)	higher=pathogenic	TRUE
SLC16A2	clinvar_unique	n_COSMIC_targeted	0.5	0.5	0.5	0.1184	NA	NA	NA	NA	NA	NA	NA	NA	NA	higher=pathogenic (controls < cases)	higher=pathogenic	TRUE
SLC16A2	clinvar_unique	n_COSMIC_targeted_codon_count	0.5	0.5	0.5	0.1184	NA	NA	NA	NA	NA	NA	NA	NA	NA	higher=pathogenic (controls < cases)	higher=pathogenic	TRUE
SLC16A2	clinvar_unique	n_buccal	NA	NA	NA	NA	NA	NA	NA	NA	NA	NA	NA	NA	NA	NA	NA	NA
SLC16A2	clinvar_unique	n_buccal_codon_count	NA	NA	NA	NA	NA	NA	NA	NA	NA	NA	NA	NA	NA	NA	NA	NA
SLC16A2	clinvar_unique	n_sperm	0.495	0.4881	0.5019	0.1145	1.5	0	0.995	0	0	0.8772	0.4975	NA	-0.0243	higher=pathogenic (controls < cases)	higher=pathogenic	TRUE
SLC16A2	clinvar_unique	n_sperm_codon_count	0.49	0.4804	0.4997	0.1118	1.5	0	0.99	0	0	0.8728	0.495	NA	-0.0345	higher=pathogenic (controls < cases)	higher=pathogenic	TRUE
SLC16A2	clinvar_unique	n_sperm_exomes	0.495	0.4881	0.5019	0.1145	1.5	0	0.995	0	0	0.8772	0.4975	NA	-0.0243	higher=pathogenic (controls < cases)	higher=pathogenic	TRUE
SLC16A2	clinvar_unique	n_sperm_exomes_codon_count	0.49	0.4804	0.4997	0.1118	1.5	0	0.99	0	0	0.8728	0.495	NA	-0.0345	higher=pathogenic (controls < cases)	higher=pathogenic	TRUE
SLC16A2	clinvar_unique	popEVE	0.9303	0.8628	0.9977	0.8223	-4.7465	0.8148	0.9602	0.7333	0.8148	0.943	0.8875	0.7719	0.7408	higher=benign (controls > cases)	lower=pathogenic (higher=benign)	TRUE
SLC17A5	clinvar_unique	AlphaMissense	0.8543	0.7208	0.9877	0.2035	0.9872	0.5455	0.9431	0.2727	0.5455	0.9281	0.7443	0.3636	0.3524	higher=pathogenic (controls < cases)	higher=pathogenic	TRUE
SLC17A5	clinvar_unique	CADD_raw	0.8541	0.74	0.9681	0.2623	5.499041	0.5455	0.9573	0.3333	0.5455	0.9418	0.7514	0.4138	0.398	higher=pathogenic (controls < cases)	higher=pathogenic	TRUE
SLC17A5	clinvar_unique	ESM1b	0.8507	0.7483	0.9531	0.2129	-13.480473	0.7273	0.8897	0.2051	0.7273	0.8836	0.8085	0.32	0.3453	higher=benign (controls > cases)	lower=pathogenic (higher=benign)	TRUE
SLC17A5	clinvar_unique	ESM1v	0.8536	0.7481	0.9591	0.1838	-11.031	0.5455	0.9359	0.25	0.5455	0.9212	0.7407	0.3429	0.3337	higher=benign (controls > cases)	lower=pathogenic (higher=benign)	TRUE
SLC17A5	clinvar_unique	M-CAP	0.7817	0.6367	0.9267	0.1199	0.102614	0.6364	0.8638	0.1556	0.6364	0.8552	0.7501	0.25	0.2639	higher=pathogenic (controls < cases)	higher=pathogenic	TRUE
SLC17A5	clinvar_unique	MetaSVM	0.8256	0.7223	0.929	0.1568	0.44665	0.3636	0.9573	0.25	0.3636	0.9349	0.6605	0.2963	0.2685	higher=pathogenic (controls < cases)	higher=pathogenic	TRUE
SLC17A5	clinvar_unique	MutationAssessor	0.8291	0.7262	0.932	0.188	4.1325	0.3636	0.9695	0.3333	0.3636	0.9451	0.6666	0.3478	0.3195	higher=pathogenic (controls < cases)	higher=pathogenic	TRUE
SLC17A5	clinvar_unique	Polyphen2_HVAR	0.9034	0.8462	0.9606	0.1975	0.9945	0.9091	0.8327	0.1754	0.9091	0.8356	0.8709	0.2941	0.3564	higher=pathogenic (controls < cases)	higher=pathogenic	TRUE
SLC17A5	clinvar_unique	PrimateAI	0.7239	0.5783	0.8695	0.0777	0.699998	0.6364	0.79	0.1061	0.6364	0.7842	0.7132	0.1818	0.1941	higher=pathogenic (controls < cases)	higher=pathogenic	TRUE
SLC17A5	clinvar_unique	REVEL	0.8619	0.7722	0.9515	0.1434	0.666	0.7273	0.8754	0.186	0.7273	0.8699	0.8014	0.2963	0.3238	higher=pathogenic (controls < cases)	higher=pathogenic	TRUE
SLC17A5	clinvar_unique	SIFT	0.873	0.8041	0.9419	0.1596	5e-4	0.6364	0.8897	0.1842	0.6364	0.8801	0.763	0.2857	0.2977	higher=benign (controls > cases)	lower=pathogenic (higher=benign)	TRUE
SLC17A5	clinvar_unique	VARITY_R	0.9015	0.8447	0.9583	0.1874	0.920232	0.9091	0.8399	0.1818	0.9091	0.8425	0.8745	0.303	0.3647	higher=pathogenic (controls < cases)	higher=pathogenic	TRUE
SLC17A5	clinvar_unique	hotcodon_cancer	0.5	0.5	0.5	0.0377	NA	NA	NA	NA	NA	NA	NA	NA	NA	higher=pathogenic (controls < cases)	higher=pathogenic	TRUE
SLC17A5	clinvar_unique	n_COSMIC	0.5878	0.4471	0.7285	0.0808	3.5	0.0909	0.9964	0.5	0.0909	0.9623	0.5437	0.1538	0.2017	higher=pathogenic (controls < cases)	higher=pathogenic	TRUE
SLC17A5	clinvar_unique	n_COSMIC_codon_count	0.6365	0.4703	0.8028	0.0885	3.5	0.1818	0.9858	0.3333	0.1818	0.9555	0.5838	0.2353	0.2249	higher=pathogenic (controls < cases)	higher=pathogenic	TRUE
SLC17A5	clinvar_unique	n_COSMIC_genome	0.5878	0.4471	0.7285	0.0808	3.5	0.0909	0.9964	0.5	0.0909	0.9623	0.5437	0.1538	0.2017	higher=pathogenic (controls < cases)	higher=pathogenic	TRUE
SLC17A5	clinvar_unique	n_COSMIC_genome_codon_count	0.6365	0.4703	0.8028	0.0885	3.5	0.1818	0.9858	0.3333	0.1818	0.9555	0.5838	0.2353	0.2249	higher=pathogenic (controls < cases)	higher=pathogenic	TRUE
SLC17A5	clinvar_unique	n_COSMIC_targeted	0.5	0.5	0.5	0.0377	NA	NA	NA	NA	NA	NA	NA	NA	NA	higher=pathogenic (controls < cases)	higher=pathogenic	TRUE
SLC17A5	clinvar_unique	n_COSMIC_targeted_codon_count	0.5	0.5	0.5	0.0377	NA	NA	NA	NA	NA	NA	NA	NA	NA	higher=pathogenic (controls < cases)	higher=pathogenic	TRUE
SLC17A5	clinvar_unique	n_buccal	NA	NA	NA	NA	NA	NA	NA	NA	NA	NA	NA	NA	NA	NA	NA	NA
SLC17A5	clinvar_unique	n_buccal_codon_count	NA	NA	NA	NA	NA	NA	NA	NA	NA	NA	NA	NA	NA	NA	NA	NA
SLC17A5	clinvar_unique	n_sperm	0.5	0.5	0.5	0.0377	NA	NA	NA	NA	NA	NA	NA	NA	NA	higher=pathogenic (controls < cases)	higher=pathogenic	TRUE
SLC17A5	clinvar_unique	n_sperm_codon_count	0.5	0.5	0.5	0.0377	NA	NA	NA	NA	NA	NA	NA	NA	NA	higher=pathogenic (controls < cases)	higher=pathogenic	TRUE
SLC17A5	clinvar_unique	n_sperm_exomes	0.5	0.5	0.5	0.0377	NA	NA	NA	NA	NA	NA	NA	NA	NA	higher=pathogenic (controls < cases)	higher=pathogenic	TRUE
SLC17A5	clinvar_unique	n_sperm_exomes_codon_count	0.5	0.5	0.5	0.0377	NA	NA	NA	NA	NA	NA	NA	NA	NA	higher=pathogenic (controls < cases)	higher=pathogenic	TRUE
SLC17A5	clinvar_unique	popEVE	0.8758	0.7733	0.9782	0.2193	-4.0885	0.6364	0.9253	0.25	0.6364	0.9144	0.7808	0.359	0.3632	higher=benign (controls > cases)	lower=pathogenic (higher=benign)	TRUE
SLC19A3	clinvar_unique	AlphaMissense	0.8557	0.7874	0.924	0.205	0.5597	0.7778	0.8173	0.1918	0.7778	0.8152	0.7976	0.3077	0.3244	higher=pathogenic (controls < cases)	higher=pathogenic	TRUE
SLC19A3	clinvar_unique	CADD_raw	0.8189	0.7646	0.8732	0.1239	3.606227	0.9444	0.678	0.1405	0.9444	0.6921	0.8112	0.2446	0.2909	higher=pathogenic (controls < cases)	higher=pathogenic	TRUE
SLC19A3	clinvar_unique	ESM1b	0.8299	0.7502	0.9095	0.2071	-14.063268	0.4444	0.9474	0.32	0.4444	0.9208	0.6959	0.3721	0.3361	higher=benign (controls > cases)	lower=pathogenic (higher=benign)	TRUE
SLC19A3	clinvar_unique	ESM1v	0.8772	0.8201	0.9342	0.2079	-8.6575	0.7222	0.8947	0.2766	0.7222	0.8856	0.8085	0.4	0.4002	higher=benign (controls > cases)	lower=pathogenic (higher=benign)	TRUE
SLC19A3	clinvar_unique	M-CAP	0.8095	0.7362	0.8827	0.2183	0.296593	0.3333	0.9624	0.3333	0.3333	0.9288	0.6479	0.3333	0.2957	higher=pathogenic (controls < cases)	higher=pathogenic	TRUE
SLC19A3	clinvar_unique	MetaSVM	0.8471	0.7745	0.9197	0.2115	1.0014	0.3333	0.9659	0.3529	0.3333	0.9326	0.6496	0.3429	0.3075	higher=pathogenic (controls < cases)	higher=pathogenic	TRUE
SLC19A3	clinvar_unique	MutationAssessor	0.8651	0.7945	0.9358	0.3429	4	0.2778	0.98740000000000006	0.5556	0.2778	0.9493	0.6326	0.3704	0.3698	higher=pathogenic (controls < cases)	higher=pathogenic	TRUE
SLC19A3	clinvar_unique	Polyphen2_HVAR	0.8226	0.7581	0.8871	0.1636	0.813	0.9444	0.6625	0.1349	0.9444	0.6774	0.8035	0.2361	0.2812	higher=pathogenic (controls < cases)	higher=pathogenic	TRUE
SLC19A3	clinvar_unique	PrimateAI	0.802	0.7292	0.8749	0.1345	0.446473	0.9444	0.6254	0.1232	0.9444	0.6422	0.7849	0.2179	0.2596	higher=pathogenic (controls < cases)	higher=pathogenic	TRUE
SLC19A3	clinvar_unique	REVEL	0.8462	0.7795	0.9129	0.1691	0.7625	0.7222	0.8359	0.197	0.7222	0.8299	0.7791	0.3095	0.3159	higher=pathogenic (controls < cases)	higher=pathogenic	TRUE
SLC19A3	clinvar_unique	SIFT	0.8355	0.7682	0.9028	0.1686	0.0015	0.6111	0.8483	0.1833	0.6111	0.8358	0.7297	0.2821	0.2698	higher=benign (controls > cases)	lower=pathogenic (higher=benign)	TRUE
SLC19A3	clinvar_unique	VARITY_R	0.8652	0.8074	0.9229	0.2519	0.61256	0.8333	0.7926	0.1829	0.8333	0.7947	0.813	0.3	0.3275	higher=pathogenic (controls < cases)	higher=pathogenic	TRUE
SLC19A3	clinvar_unique	hotcodon_cancer	0.5	0.5	0.5	0.0528	NA	NA	NA	NA	NA	NA	NA	NA	NA	higher=pathogenic (controls < cases)	higher=pathogenic	TRUE
SLC19A3	clinvar_unique	n_COSMIC	0.4946	0.4164	0.5727	0.052	1.5	0.0556	0.9598	0.0714	0.0556	0.912	0.5077	0.0625	0.0173	higher=pathogenic (controls < cases)	higher=pathogenic	TRUE
SLC19A3	clinvar_unique	n_COSMIC_codon_count	0.4582	0.3458	0.5706	0.0482	1.5	0.1667	0.8731	0.0682	0.1667	0.8358	0.5199	0.0968	0.0265	higher=pathogenic (controls < cases)	higher=pathogenic	TRUE
SLC19A3	clinvar_unique	n_COSMIC_genome	0.4946	0.4164	0.5727	0.052	1.5	0.0556	0.9598	0.0714	0.0556	0.912	0.5077	0.0625	0.0173	higher=pathogenic (controls < cases)	higher=pathogenic	TRUE
SLC19A3	clinvar_unique	n_COSMIC_genome_codon_count	0.4585	0.3459	0.5712	0.0484	1.5	0.1667	0.8762	0.0698	0.1667	0.8387	0.5214	0.0984	0.0288	higher=pathogenic (controls < cases)	higher=pathogenic	TRUE
SLC19A3	clinvar_unique	n_COSMIC_targeted	0.5	0.5	0.5	0.0528	NA	NA	NA	NA	NA	NA	NA	NA	NA	higher=pathogenic (controls < cases)	higher=pathogenic	TRUE
SLC19A3	clinvar_unique	n_COSMIC_targeted_codon_count	0.4985	0.4954	0.5015	0.052	0.5	0	0.9969	0	0	0.9443	0.4985	NA	-0.0128	higher=pathogenic (controls < cases)	higher=pathogenic	TRUE
SLC19A3	clinvar_unique	n_buccal	NA	NA	NA	NA	NA	NA	NA	NA	NA	NA	NA	NA	NA	NA	NA	NA
SLC19A3	clinvar_unique	n_buccal_codon_count	NA	NA	NA	NA	NA	NA	NA	NA	NA	NA	NA	NA	NA	NA	NA	NA
SLC19A3	clinvar_unique	n_sperm	0.5	0.5	0.5	0.0528	NA	NA	NA	NA	NA	NA	NA	NA	NA	higher=pathogenic (controls < cases)	higher=pathogenic	TRUE
SLC19A3	clinvar_unique	n_sperm_codon_count	0.4969	0.4926	0.5012	0.0515	0.5	0	0.9938	0	0	0.9413	0.4969	NA	-0.0181	higher=pathogenic (controls < cases)	higher=pathogenic	TRUE
SLC19A3	clinvar_unique	n_sperm_exomes	0.5	0.5	0.5	0.0528	NA	NA	NA	NA	NA	NA	NA	NA	NA	higher=pathogenic (controls < cases)	higher=pathogenic	TRUE
SLC19A3	clinvar_unique	n_sperm_exomes_codon_count	0.4969	0.4926	0.5012	0.0515	0.5	0	0.9938	0	0	0.9413	0.4969	NA	-0.0181	higher=pathogenic (controls < cases)	higher=pathogenic	TRUE
SLC19A3	clinvar_unique	popEVE	0.8803	0.8257	0.9349	0.212	-4.098	0.4444	0.9598	0.381	0.4444	0.9326	0.7021	0.4103	0.376	higher=benign (controls > cases)	lower=pathogenic (higher=benign)	TRUE
SLC22A5	clinvar_unique	AlphaMissense	0.8336	0.7905	0.8766	0.501	0.6421	0.8148	0.7605	0.4204	0.8148	0.7701	0.7877	0.5546	0.462	higher=pathogenic (controls < cases)	higher=pathogenic	TRUE
SLC22A5	clinvar_unique	CADD_raw	0.7971	0.7513	0.8429	0.3922	4.885291	0.7407	0.7368	0.375	0.7407	0.7375	0.7388	0.4979	0.3818	higher=pathogenic (controls < cases)	higher=pathogenic	TRUE
SLC22A5	clinvar_unique	ESM1b	0.7862	0.7398	0.8325	0.3593	-10.134528	0.8642	0.6132	0.3226	0.8642	0.6573	0.7387	0.4698	0.364	higher=benign (controls > cases)	lower=pathogenic (higher=benign)	TRUE
SLC22A5	clinvar_unique	ESM1v	0.8305	0.7879	0.8732	0.4735	-6.663	0.8889	0.6632	0.36	0.8889	0.7028	0.776	0.5125	0.4239	higher=benign (controls > cases)	lower=pathogenic (higher=benign)	TRUE
SLC22A5	clinvar_unique	M-CAP	0.7547	0.7038	0.8056	0.3179	0.107192	0.7901	0.6631	0.3368	0.7901	0.6857	0.7266	0.4723	0.3516	higher=pathogenic (controls < cases)	higher=pathogenic	TRUE
SLC22A5	clinvar_unique	MetaSVM	0.8109	0.7662	0.8556	0.4066	0.38995	0.7407	0.7816	0.4196	0.7407	0.7744	0.7612	0.5357	0.4297	higher=pathogenic (controls < cases)	higher=pathogenic	TRUE
SLC22A5	clinvar_unique	MutationAssessor	0.7995	0.7483	0.8507	0.443	3.51	0.5926	0.8658	0.4848	0.5926	0.8178	0.7292	0.5333	0.4248	higher=pathogenic (controls < cases)	higher=pathogenic	TRUE
SLC22A5	clinvar_unique	Polyphen2_HVAR	0.8059	0.7587	0.8531	0.4501	0.9875	0.5802	0.85	0.4519	0.5802	0.8026	0.7151	0.5081	0.3917	higher=pathogenic (controls < cases)	higher=pathogenic	TRUE
SLC22A5	clinvar_unique	PrimateAI	0.7539	0.7027	0.805	0.3351	0.582862	0.7407	0.6632	0.3191	0.7407	0.6768	0.7019	0.4461	0.3128	higher=pathogenic (controls < cases)	higher=pathogenic	TRUE
SLC22A5	clinvar_unique	REVEL	0.8195	0.7777	0.8613	0.4127	0.5445	0.8889	0.6421	0.3462	0.8889	0.6855	0.7655	0.4983	0.4061	higher=pathogenic (controls < cases)	higher=pathogenic	TRUE
SLC22A5	clinvar_unique	SIFT	0.7449	0.6903	0.7996	0.3533	5e-4	0.3704	0.8974	0.4348	0.3704	0.8048	0.6339	0.4	0.2856	higher=benign (controls > cases)	lower=pathogenic (higher=benign)	TRUE
SLC22A5	clinvar_unique	VARITY_R	0.7995	0.7528	0.8463	0.4069	0.791143	0.7284	0.7579	0.3907	0.7284	0.7527	0.7431	0.5086	0.3943	higher=pathogenic (controls < cases)	higher=pathogenic	TRUE
SLC22A5	clinvar_unique	hotcodon_cancer	0.5	0.5	0.5	0.1757	NA	NA	NA	NA	NA	NA	NA	NA	NA	higher=pathogenic (controls < cases)	higher=pathogenic	TRUE
SLC22A5	clinvar_unique	n_COSMIC	0.5344	0.4926	0.5762	0.2159	1.5	0.0617	0.9816	0.4167	0.0617	0.82	0.5217	0.1075	0.1035	higher=pathogenic (controls < cases)	higher=pathogenic	TRUE
SLC22A5	clinvar_unique	n_COSMIC_codon_count	0.6234	0.5604	0.6864	0.3221	1.5	0.284	0.9342	0.4792	0.284	0.82	0.6091	0.3566	0.2718	higher=pathogenic (controls < cases)	higher=pathogenic	TRUE
SLC22A5	clinvar_unique	n_COSMIC_genome	0.5344	0.4926	0.5762	0.2159	1.5	0.0617	0.9816	0.4167	0.0617	0.82	0.5217	0.1075	0.1035	higher=pathogenic (controls < cases)	higher=pathogenic	TRUE
SLC22A5	clinvar_unique	n_COSMIC_genome_codon_count	0.6234	0.5604	0.6864	0.3221	1.5	0.284	0.9342	0.4792	0.284	0.82	0.6091	0.3566	0.2718	higher=pathogenic (controls < cases)	higher=pathogenic	TRUE
SLC22A5	clinvar_unique	n_COSMIC_targeted	0.5	0.5	0.5	0.1757	NA	NA	NA	NA	NA	NA	NA	NA	NA	higher=pathogenic (controls < cases)	higher=pathogenic	TRUE
SLC22A5	clinvar_unique	n_COSMIC_targeted_codon_count	0.5	0.5	0.5	0.1757	NA	NA	NA	NA	NA	NA	NA	NA	NA	higher=pathogenic (controls < cases)	higher=pathogenic	TRUE
SLC22A5	clinvar_unique	n_buccal	NA	NA	NA	NA	NA	NA	NA	NA	NA	NA	NA	NA	NA	NA	NA	NA
SLC22A5	clinvar_unique	n_buccal_codon_count	NA	NA	NA	NA	NA	NA	NA	NA	NA	NA	NA	NA	NA	NA	NA	NA
SLC22A5	clinvar_unique	n_sperm	0.5	0.5	0.5	0.1757	NA	NA	NA	NA	NA	NA	NA	NA	NA	higher=pathogenic (controls < cases)	higher=pathogenic	TRUE
SLC22A5	clinvar_unique	n_sperm_codon_count	0.4987	0.4961	0.5013	0.1737	0.5	0	0.9974	0	0	0.8221	0.4987	NA	-0.0215	higher=pathogenic (controls < cases)	higher=pathogenic	TRUE
SLC22A5	clinvar_unique	n_sperm_exomes	0.5	0.5	0.5	0.1757	NA	NA	NA	NA	NA	NA	NA	NA	NA	higher=pathogenic (controls < cases)	higher=pathogenic	TRUE
SLC22A5	clinvar_unique	n_sperm_exomes_codon_count	0.4987	0.4961	0.5013	0.1737	0.5	0	0.9974	0	0	0.8221	0.4987	NA	-0.0215	higher=pathogenic (controls < cases)	higher=pathogenic	TRUE
SLC22A5	clinvar_unique	popEVE	0.8381	0.7964	0.8799	0.4935	-3.526	0.5556	0.8947	0.5294	0.5556	0.8351	0.7251	0.5422	0.4419	higher=benign (controls > cases)	lower=pathogenic (higher=benign)	TRUE
SLC25A15	clinvar_unique	AlphaMissense	0.8936	0.8462	0.941	0.2773	0.92075	1	0.8263	0.3409	1	0.8407	0.9132	0.5085	0.5308	higher=pathogenic (controls < cases)	higher=pathogenic	TRUE
SLC25A15	clinvar_unique	CADD_raw	0.8327	0.7103	0.9552	0.5337	5.753986	0.3333	1	1	0.3333	0.9451	0.6667	0.5	0.5608	higher=pathogenic (controls < cases)	higher=pathogenic	TRUE
SLC25A15	clinvar_unique	ESM1b	0.8766	0.8112	0.9421	0.2885	-12.077504	0.8667	0.8383	0.325	0.8667	0.8407	0.8525	0.4727	0.4682	higher=benign (controls > cases)	lower=pathogenic (higher=benign)	TRUE
SLC25A15	clinvar_unique	ESM1v	0.9018	0.8494	0.9542	0.3577	-6.547	0.9333	0.8204	0.3182	0.9333	0.8297	0.8768	0.4746	0.4841	higher=benign (controls > cases)	lower=pathogenic (higher=benign)	TRUE
SLC25A15	clinvar_unique	M-CAP	0.8173	0.7048	0.9297	0.267	0.204792	0.6	0.9157	0.3913	0.6	0.8895	0.7578	0.4737	0.4268	higher=pathogenic (controls < cases)	higher=pathogenic	TRUE
SLC25A15	clinvar_unique	MetaSVM	0.9054	0.8562	0.9546	0.3501	0.7223	0.8	0.8802	0.375	0.8	0.8736	0.8401	0.5106	0.4914	higher=pathogenic (controls < cases)	higher=pathogenic	TRUE
SLC25A15	clinvar_unique	MutationAssessor	0.8681	0.8138	0.9223	0.2399	2.765	1	0.7784	0.2885	1	0.7967	0.8892	0.4478	0.4739	higher=pathogenic (controls < cases)	higher=pathogenic	TRUE
SLC25A15	clinvar_unique	Polyphen2_HVAR	0.9196	0.875	0.9642	0.4134	0.944	1	0.8024	0.3125	1	0.8187	0.9012	0.4762	0.5007	higher=pathogenic (controls < cases)	higher=pathogenic	TRUE
SLC25A15	clinvar_unique	PrimateAI	0.8379	0.7536	0.9222	0.2298	0.738508	0.8	0.8204	0.2857	0.8	0.8187	0.8102	0.4211	0.4049	higher=pathogenic (controls < cases)	higher=pathogenic	TRUE
SLC25A15	clinvar_unique	REVEL	0.8679	0.8038	0.932	0.2432	0.8305	0.9333	0.8323	0.3333	0.9333	0.8407	0.8828	0.4912	0.4998	higher=pathogenic (controls < cases)	higher=pathogenic	TRUE
SLC25A15	clinvar_unique	SIFT	0.8836	0.833	0.9342	0.2898	0.0025	1	0.7365	0.2542	1	0.7582	0.8683	0.4054	0.4327	higher=benign (controls > cases)	lower=pathogenic (higher=benign)	TRUE
SLC25A15	clinvar_unique	VARITY_R	0.8782	0.8262	0.9303	0.2475	0.840532	0.9333	0.8024	0.2979	0.9333	0.8132	0.8679	0.4516	0.4623	higher=pathogenic (controls < cases)	higher=pathogenic	TRUE
SLC25A15	clinvar_unique	hotcodon_cancer	0.5	0.5	0.5	0.0824	NA	NA	NA	NA	NA	NA	NA	NA	NA	higher=pathogenic (controls < cases)	higher=pathogenic	TRUE
SLC25A15	clinvar_unique	n_COSMIC	0.5487	0.4417	0.6558	0.103	0.5	0.2	0.8982	0.15	0.2	0.8407	0.5491	0.1714	0.0863	higher=pathogenic (controls < cases)	higher=pathogenic	TRUE
SLC25A15	clinvar_unique	n_COSMIC_codon_count	0.5527	0.4229	0.6825	0.0892	0.5	0.4667	0.6707	0.1129	0.4667	0.6538	0.5687	0.1818	0.0797	higher=pathogenic (controls < cases)	higher=pathogenic	TRUE
SLC25A15	clinvar_unique	n_COSMIC_genome	0.5487	0.4417	0.6558	0.103	0.5	0.2	0.8982	0.15	0.2	0.8407	0.5491	0.1714	0.0863	higher=pathogenic (controls < cases)	higher=pathogenic	TRUE
SLC25A15	clinvar_unique	n_COSMIC_genome_codon_count	0.5527	0.4229	0.6825	0.0892	0.5	0.4667	0.6707	0.1129	0.4667	0.6538	0.5687	0.1818	0.0797	higher=pathogenic (controls < cases)	higher=pathogenic	TRUE
SLC25A15	clinvar_unique	n_COSMIC_targeted	0.5	0.5	0.5	0.0824	NA	NA	NA	NA	NA	NA	NA	NA	NA	higher=pathogenic (controls < cases)	higher=pathogenic	TRUE
SLC25A15	clinvar_unique	n_COSMIC_targeted_codon_count	0.5	0.5	0.5	0.0824	NA	NA	NA	NA	NA	NA	NA	NA	NA	higher=pathogenic (controls < cases)	higher=pathogenic	TRUE
SLC25A15	clinvar_unique	n_buccal	NA	NA	NA	NA	NA	NA	NA	NA	NA	NA	NA	NA	NA	NA	NA	NA
SLC25A15	clinvar_unique	n_buccal_codon_count	NA	NA	NA	NA	NA	NA	NA	NA	NA	NA	NA	NA	NA	NA	NA	NA
SLC25A15	clinvar_unique	n_sperm	0.494	0.4857	0.5023	0.0792	0.5	0	0.988	0	0	0.9066	0.494	NA	-0.0316	higher=pathogenic (controls < cases)	higher=pathogenic	TRUE
SLC25A15	clinvar_unique	n_sperm_codon_count	0.488	0.4764	0.4997	0.077	0.5	0	0.976	0	0	0.8956	0.488	NA	-0.0449	higher=pathogenic (controls < cases)	higher=pathogenic	TRUE
SLC25A15	clinvar_unique	n_sperm_exomes	0.494	0.4857	0.5023	0.0792	0.5	0	0.988	0	0	0.9066	0.494	NA	-0.0316	higher=pathogenic (controls < cases)	higher=pathogenic	TRUE
SLC25A15	clinvar_unique	n_sperm_exomes_codon_count	0.488	0.4764	0.4997	0.077	0.5	0	0.976	0	0	0.8956	0.488	NA	-0.0449	higher=pathogenic (controls < cases)	higher=pathogenic	TRUE
SLC25A15	clinvar_unique	popEVE	0.8998	0.8498	0.9498	0.3245	-3.85	0.9333	0.8144	0.3111	0.9333	0.8242	0.8739	0.4667	0.4766	higher=benign (controls > cases)	lower=pathogenic (higher=benign)	TRUE
SLC25A19	clinvar_unique	AlphaMissense	0.7888	0.7055	0.872	0.1318	0.60585	0.8462	0.6751	0.1467	0.8462	0.6857	0.7606	0.25	0.2622	higher=pathogenic (controls < cases)	higher=pathogenic	TRUE
SLC25A19	clinvar_unique	CADD_raw	0.7407	0.655	0.8265	0.1045	4.20133	0.8462	0.665	0.1429	0.8462	0.6762	0.7556	0.2444	0.2556	higher=pathogenic (controls < cases)	higher=pathogenic	TRUE
SLC25A19	clinvar_unique	ESM1b	0.713	0.6325	0.7935	0.0928	-7.009534	1	0.5431	0.1262	1	0.5714	0.7716	0.2241	0.2618	higher=benign (controls > cases)	lower=pathogenic (higher=benign)	TRUE
SLC25A19	clinvar_unique	ESM1v	0.7927	0.7224	0.8629	0.1253	-4.9735	1	0.6396	0.1548	1	0.6619	0.8198	0.268	0.3146	higher=benign (controls > cases)	lower=pathogenic (higher=benign)	TRUE
SLC25A19	clinvar_unique	M-CAP	0.7782	0.6814	0.875	0.1302	0.139441	0.7692	0.7462	0.1667	0.7692	0.7476	0.7577	0.274	0.2749	higher=pathogenic (controls < cases)	higher=pathogenic	TRUE
SLC25A19	clinvar_unique	MetaSVM	0.8118	0.7252	0.8984	0.1676	-0.1344	0.9231	0.6447	0.1463	0.9231	0.6619	0.7839	0.2526	0.2804	higher=pathogenic (controls < cases)	higher=pathogenic	TRUE
SLC25A19	clinvar_unique	MutationAssessor	0.7809	0.6997	0.8622	0.1233	1.71	1	0.5838	0.1368	1	0.6095	0.7919	0.2407	0.2826	higher=pathogenic (controls < cases)	higher=pathogenic	TRUE
SLC25A19	clinvar_unique	Polyphen2_HVAR	0.8003	0.7214	0.8792	0.1412	0.801	0.9231	0.665	0.1538	0.9231	0.681	0.794	0.2637	0.2933	higher=pathogenic (controls < cases)	higher=pathogenic	TRUE
SLC25A19	clinvar_unique	PrimateAI	0.7423	0.6513	0.8333	0.1066	0.542067	0.7692	0.7056	0.1471	0.7692	0.7095	0.73740000000000006	0.2469	0.2445	higher=pathogenic (controls < cases)	higher=pathogenic	TRUE
SLC25A19	clinvar_unique	REVEL	0.7741	0.6891	0.8591	0.1259	0.454	1	0.5685	0.1327	1	0.5952	0.7843	0.2342	0.2746	higher=pathogenic (controls < cases)	higher=pathogenic	TRUE
SLC25A19	clinvar_unique	SIFT	0.7886	0.6955	0.8816	0.1515	0.0295	0.9231	0.6041	0.1333	0.9231	0.6238	0.7636	0.233	0.2567	higher=benign (controls > cases)	lower=pathogenic (higher=benign)	TRUE
SLC25A19	clinvar_unique	VARITY_R	0.8227	0.7369	0.9085	0.1684	0.58411	0.8462	0.731	0.1719	0.8462	0.7381	0.7886	0.2857	0.3021	higher=pathogenic (controls < cases)	higher=pathogenic	TRUE
SLC25A19	clinvar_unique	hotcodon_cancer	0.5	0.5	0.5	0.0619	NA	NA	NA	NA	NA	NA	NA	NA	NA	higher=pathogenic (controls < cases)	higher=pathogenic	TRUE
SLC25A19	clinvar_unique	n_COSMIC	0.5662	0.4435	0.6889	0.0955	0.5	0.2308	0.8985	0.1304	0.2308	0.8571	0.5646	0.1667	0.0997	higher=pathogenic (controls < cases)	higher=pathogenic	TRUE
SLC25A19	clinvar_unique	n_COSMIC_codon_count	0.5551	0.4088	0.7013	0.0753	1.5	0.1538	0.9239	0.1176	0.1538	0.8762	0.5389	0.1333	0.0687	higher=pathogenic (controls < cases)	higher=pathogenic	TRUE
SLC25A19	clinvar_unique	n_COSMIC_genome	0.5662	0.4435	0.6889	0.0955	0.5	0.2308	0.8985	0.1304	0.2308	0.8571	0.5646	0.1667	0.0997	higher=pathogenic (controls < cases)	higher=pathogenic	TRUE
SLC25A19	clinvar_unique	n_COSMIC_genome_codon_count	0.5551	0.4088	0.7013	0.0753	1.5	0.1538	0.9239	0.1176	0.1538	0.8762	0.5389	0.1333	0.0687	higher=pathogenic (controls < cases)	higher=pathogenic	TRUE
SLC25A19	clinvar_unique	n_COSMIC_targeted	0.5	0.5	0.5	0.0619	NA	NA	NA	NA	NA	NA	NA	NA	NA	higher=pathogenic (controls < cases)	higher=pathogenic	TRUE
SLC25A19	clinvar_unique	n_COSMIC_targeted_codon_count	0.5	0.5	0.5	0.0619	NA	NA	NA	NA	NA	NA	NA	NA	NA	higher=pathogenic (controls < cases)	higher=pathogenic	TRUE
SLC25A19	clinvar_unique	n_buccal	NA	NA	NA	NA	NA	NA	NA	NA	NA	NA	NA	NA	NA	NA	NA	NA
SLC25A19	clinvar_unique	n_buccal_codon_count	NA	NA	NA	NA	NA	NA	NA	NA	NA	NA	NA	NA	NA	NA	NA	NA
SLC25A19	clinvar_unique	n_sperm	0.5	0.5	0.5	0.0619	NA	NA	NA	NA	NA	NA	NA	NA	NA	higher=pathogenic (controls < cases)	higher=pathogenic	TRUE
SLC25A19	clinvar_unique	n_sperm_codon_count	0.5	0.5	0.5	0.0619	NA	NA	NA	NA	NA	NA	NA	NA	NA	higher=pathogenic (controls < cases)	higher=pathogenic	TRUE
SLC25A19	clinvar_unique	n_sperm_exomes	0.5	0.5	0.5	0.0619	NA	NA	NA	NA	NA	NA	NA	NA	NA	higher=pathogenic (controls < cases)	higher=pathogenic	TRUE
SLC25A19	clinvar_unique	n_sperm_exomes_codon_count	0.5	0.5	0.5	0.0619	NA	NA	NA	NA	NA	NA	NA	NA	NA	higher=pathogenic (controls < cases)	higher=pathogenic	TRUE
SLC25A19	clinvar_unique	popEVE	0.7862	0.7192	0.8532	0.1204	-3.3725	1	0.6294	0.1512	1	0.6524	0.8147	0.2626	0.3085	higher=benign (controls > cases)	lower=pathogenic (higher=benign)	TRUE
SLC25A38	clinvar_unique	AlphaMissense	0.8463	0.7242	0.9684	0.4113	0.8869	0.8125	0.8551	0.3023	0.8125	0.852	0.8338	0.4407	0.4367	higher=pathogenic (controls < cases)	higher=pathogenic	TRUE
SLC25A38	clinvar_unique	CADD_raw	0.8161	0.7155	0.9168	0.2043	5.033622	0.75	0.8261	0.25	0.75	0.8206	0.788	0.375	0.3617	higher=pathogenic (controls < cases)	higher=pathogenic	TRUE
SLC25A38	clinvar_unique	ESM1b	0.8255	0.7061	0.9449	0.3969	-16.045958	0.5625	0.971	0.6	0.5625	0.9417	0.7668	0.5806	0.5497	higher=benign (controls > cases)	lower=pathogenic (higher=benign)	TRUE
SLC25A38	clinvar_unique	ESM1v	0.8569	0.7349	0.9789	0.3849	-9.5965	0.6875	0.9517	0.5238	0.6875	0.9327	0.8196	0.5946	0.5648	higher=benign (controls > cases)	lower=pathogenic (higher=benign)	TRUE
SLC25A38	clinvar_unique	M-CAP	0.8741	0.7972	0.9509	0.3557	0.227674	0.6875	0.9171	0.3929	0.6875	0.9005	0.8023	0.5	0.471	higher=pathogenic (controls < cases)	higher=pathogenic	TRUE
SLC25A38	clinvar_unique	MetaSVM	0.8149	0.6961	0.9337	0.338	0.5312	0.8125	0.8068	0.2453	0.8125	0.8072	0.8096	0.3768	0.3755	higher=pathogenic (controls < cases)	higher=pathogenic	TRUE
SLC25A38	clinvar_unique	MutationAssessor	0.8139	0.6958	0.9319	0.281	3.52	0.6875	0.8744	0.2973	0.6875	0.861	0.7809	0.4151	0.3898	higher=pathogenic (controls < cases)	higher=pathogenic	TRUE
SLC25A38	clinvar_unique	Polyphen2_HVAR	0.8039	0.6924	0.9154	0.2214	0.9975	0.5625	0.8841	0.2727	0.5625	0.861	0.7233	0.3673	0.3246	higher=pathogenic (controls < cases)	higher=pathogenic	TRUE
SLC25A38	clinvar_unique	PrimateAI	0.6434	0.5167	0.7701	0.1109	0.65688	0.625	0.7005	0.1389	0.625	0.6951	0.6627	0.2273	0.1796	higher=pathogenic (controls < cases)	higher=pathogenic	TRUE
SLC25A38	clinvar_unique	VARITY_R	0.84	0.719	0.9609	0.2828	0.964763	0.6875	0.9179	0.3929	0.6875	0.9013	0.8027	0.5	0.4715	higher=pathogenic (controls < cases)	higher=pathogenic	TRUE
SLC25A38	clinvar_unique	hotcodon_cancer	0.5	0.5	0.5	0.0717	NA	NA	NA	NA	NA	NA	NA	NA	NA	higher=pathogenic (controls < cases)	higher=pathogenic	TRUE
SLC25A38	clinvar_unique	n_COSMIC	0.4251	0.4008	0.4495	0.0568	4.5	0	0.9952	0	0	0.9238	0.4976	NA	-0.0187	higher=pathogenic (controls < cases)	higher=pathogenic	TRUE
SLC25A38	clinvar_unique	n_COSMIC_codon_count	0.4718	0.3452	0.5983	0.0654	1.5	0.1875	0.8454	0.0857	0.1875	0.7982	0.5165	0.1176	0.0233	higher=pathogenic (controls < cases)	higher=pathogenic	TRUE
SLC25A38	clinvar_unique	n_COSMIC_genome	0.4251	0.4008	0.4495	0.0568	4.5	0	0.9952	0	0	0.9238	0.4976	NA	-0.0187	higher=pathogenic (controls < cases)	higher=pathogenic	TRUE
SLC25A38	clinvar_unique	n_COSMIC_genome_codon_count	0.4718	0.3452	0.5983	0.0654	1.5	0.1875	0.8454	0.0857	0.1875	0.7982	0.5165	0.1176	0.0233	higher=pathogenic (controls < cases)	higher=pathogenic	TRUE
SLC25A38	clinvar_unique	n_COSMIC_targeted	0.5	0.5	0.5	0.0717	NA	NA	NA	NA	NA	NA	NA	NA	NA	higher=pathogenic (controls < cases)	higher=pathogenic	TRUE
SLC25A38	clinvar_unique	n_COSMIC_targeted_codon_count	0.5	0.5	0.5	0.0717	NA	NA	NA	NA	NA	NA	NA	NA	NA	higher=pathogenic (controls < cases)	higher=pathogenic	TRUE
SLC25A38	clinvar_unique	n_buccal	NA	NA	NA	NA	NA	NA	NA	NA	NA	NA	NA	NA	NA	NA	NA	NA
SLC25A38	clinvar_unique	n_buccal_codon_count	NA	NA	NA	NA	NA	NA	NA	NA	NA	NA	NA	NA	NA	NA	NA	NA
SLC25A38	clinvar_unique	n_sperm	0.5	0.5	0.5	0.0717	NA	NA	NA	NA	NA	NA	NA	NA	NA	higher=pathogenic (controls < cases)	higher=pathogenic	TRUE
SLC25A38	clinvar_unique	n_sperm_codon_count	0.5	0.5	0.5	0.0717	NA	NA	NA	NA	NA	NA	NA	NA	NA	higher=pathogenic (controls < cases)	higher=pathogenic	TRUE
SLC25A38	clinvar_unique	n_sperm_exomes	0.5	0.5	0.5	0.0717	NA	NA	NA	NA	NA	NA	NA	NA	NA	higher=pathogenic (controls < cases)	higher=pathogenic	TRUE
SLC25A38	clinvar_unique	n_sperm_exomes_codon_count	0.5	0.5	0.5	0.0717	NA	NA	NA	NA	NA	NA	NA	NA	NA	higher=pathogenic (controls < cases)	higher=pathogenic	TRUE
SLC25A38	clinvar_unique	popEVE	0.8646	0.7537	0.9755	0.4221	-3.866	0.5625	0.971	0.6	0.5625	0.9417	0.7668	0.5806	0.5497	higher=benign (controls > cases)	lower=pathogenic (higher=benign)	TRUE
SLC25A4	clinvar_unique	AlphaMissense	0.7756	0.6717	0.8795	0.1584	0.975	0.8182	0.6923	0.1698	0.8182	0.7013	0.7552	0.2812	0.2767	higher=pathogenic (controls < cases)	higher=pathogenic	TRUE
SLC25A4	clinvar_unique	CADD_raw	0.7851	0.6683	0.902	0.2596	5.33284	0.4545	0.9091	0.2778	0.4545	0.8766	0.6818	0.3448	0.2915	higher=pathogenic (controls < cases)	higher=pathogenic	TRUE
SLC25A4	clinvar_unique	ESM1b	0.7209	0.6014	0.8405	0.1533	-16.684798	0.1818	0.986	0.5	0.1818	0.9286	0.5839	0.2667	0.2717	higher=benign (controls > cases)	lower=pathogenic (higher=benign)	TRUE
SLC25A4	clinvar_unique	ESM1v	0.7565	0.6318	0.8812	0.2709	-14.8995	0.1818	0.993	0.6667	0.1818	0.9351	0.5874	0.2857	0.3258	higher=benign (controls > cases)	lower=pathogenic (higher=benign)	TRUE
SLC25A4	clinvar_unique	M-CAP	0.6459	0.5187	0.7731	0.1752	0.91894	0.0909	1	1	0.0909	0.9351	0.5455	0.1667	0.2915	higher=pathogenic (controls < cases)	higher=pathogenic	TRUE
SLC25A4	clinvar_unique	MetaSVM	0.7775	0.6673	0.8877	0.1556	0.2495	0.8182	0.6783	0.1636	0.8182	0.6883	0.7483	0.2727	0.2669	higher=pathogenic (controls < cases)	higher=pathogenic	TRUE
SLC25A4	clinvar_unique	MutationAssessor	0.7397	0.6175	0.8618	0.1371	1.6475	1	0.4196	0.117	1	0.461	0.7098	0.2095	0.2216	higher=pathogenic (controls < cases)	higher=pathogenic	TRUE
SLC25A4	clinvar_unique	Polyphen2_HVAR	0.7282	0.588	0.8685	0.1688	0.51	0.8182	0.6783	0.1636	0.8182	0.6883	0.7483	0.2727	0.2669	higher=pathogenic (controls < cases)	higher=pathogenic	TRUE
SLC25A4	clinvar_unique	PrimateAI	0.6809	0.5274	0.8344	0.1284	0.838614	0.6364	0.7343	0.1556	0.6364	0.7273	0.6853	0.25	0.2099	higher=pathogenic (controls < cases)	higher=pathogenic	TRUE
SLC25A4	clinvar_unique	REVEL	0.8382	0.7585	0.9179	0.2063	0.804	0.8182	0.7972	0.2368	0.8182	0.7987	0.8077	0.3673	0.3676	higher=pathogenic (controls < cases)	higher=pathogenic	TRUE
SLC25A4	clinvar_unique	SIFT	0.773	0.6721	0.874	0.1457	0.0045	0.9091	0.6503	0.1667	0.9091	0.6688	0.7797	0.2817	0.2954	higher=benign (controls > cases)	lower=pathogenic (higher=benign)	TRUE
SLC25A4	clinvar_unique	VARITY_R	0.7826	0.6484	0.9168	0.2703	0.994417	0.0909	1	1	0.0909	0.9351	0.5455	0.1667	0.2915	higher=pathogenic (controls < cases)	higher=pathogenic	TRUE
SLC25A4	clinvar_unique	hotcodon_cancer	0.5	0.5	0.5	0.0714	NA	NA	NA	NA	NA	NA	NA	NA	NA	higher=pathogenic (controls < cases)	higher=pathogenic	TRUE
SLC25A4	clinvar_unique	n_COSMIC	0.4946	0.4055	0.5837	0.0681	0.5	0.0909	0.9021	0.0667	0.0909	0.8442	0.4965	0.0769	-0.0061	higher=pathogenic (controls < cases)	higher=pathogenic	TRUE
SLC25A4	clinvar_unique	n_COSMIC_codon_count	0.6119	0.4534	0.7704	0.1072	2.5	0.1818	0.958	0.25	0.1818	0.9026	0.5699	0.2105	0.1623	higher=pathogenic (controls < cases)	higher=pathogenic	TRUE
SLC25A4	clinvar_unique	n_COSMIC_genome	0.4946	0.4055	0.5837	0.0681	0.5	0.0909	0.9021	0.0667	0.0909	0.8442	0.4965	0.0769	-0.0061	higher=pathogenic (controls < cases)	higher=pathogenic	TRUE
SLC25A4	clinvar_unique	n_COSMIC_genome_codon_count	0.6119	0.4534	0.7704	0.1072	2.5	0.1818	0.958	0.25	0.1818	0.9026	0.5699	0.2105	0.1623	higher=pathogenic (controls < cases)	higher=pathogenic	TRUE
SLC25A4	clinvar_unique	n_COSMIC_targeted	0.5	0.5	0.5	0.0714	NA	NA	NA	NA	NA	NA	NA	NA	NA	higher=pathogenic (controls < cases)	higher=pathogenic	TRUE
SLC25A4	clinvar_unique	n_COSMIC_targeted_codon_count	0.5	0.5	0.5	0.0714	NA	NA	NA	NA	NA	NA	NA	NA	NA	higher=pathogenic (controls < cases)	higher=pathogenic	TRUE
SLC25A4	clinvar_unique	n_buccal	NA	NA	NA	NA	NA	NA	NA	NA	NA	NA	NA	NA	NA	NA	NA	NA
SLC25A4	clinvar_unique	n_buccal_codon_count	NA	NA	NA	NA	NA	NA	NA	NA	NA	NA	NA	NA	NA	NA	NA	NA
SLC25A4	clinvar_unique	n_sperm	0.5	0.5	0.5	0.0714	NA	NA	NA	NA	NA	NA	NA	NA	NA	higher=pathogenic (controls < cases)	higher=pathogenic	TRUE
SLC25A4	clinvar_unique	n_sperm_codon_count	0.5	0.5	0.5	0.0714	NA	NA	NA	NA	NA	NA	NA	NA	NA	higher=pathogenic (controls < cases)	higher=pathogenic	TRUE
SLC25A4	clinvar_unique	n_sperm_exomes	0.5	0.5	0.5	0.0714	NA	NA	NA	NA	NA	NA	NA	NA	NA	higher=pathogenic (controls < cases)	higher=pathogenic	TRUE
SLC25A4	clinvar_unique	n_sperm_exomes_codon_count	0.5	0.5	0.5	0.0714	NA	NA	NA	NA	NA	NA	NA	NA	NA	higher=pathogenic (controls < cases)	higher=pathogenic	TRUE
SLC25A4	clinvar_unique	popEVE	0.719	0.591	0.847	0.1567	-4.7385	0.1818	0.986	0.5	0.1818	0.9286	0.5839	0.2667	0.2717	higher=benign (controls > cases)	lower=pathogenic (higher=benign)	TRUE
SLC26A2	clinvar_unique	AlphaMissense	0.8314	0.7743	0.8884	0.1441	0.3225	0.9545	0.6651	0.128	0.9545	0.6793	0.8098	0.2258	0.2778	higher=pathogenic (controls < cases)	higher=pathogenic	TRUE
SLC26A2	clinvar_unique	CADD_raw	0.8437	0.8028	0.8847	0.1287	4.428113	1	0.719	0.1549	1	0.7327	0.8595	0.2683	0.3338	higher=pathogenic (controls < cases)	higher=pathogenic	TRUE
SLC26A2	clinvar_unique	ESM1b	0.8051	0.7335	0.8766	0.1759	-9.844534	0.6364	0.8431	0.1728	0.6364	0.833	0.7397	0.2718	0.2692	higher=benign (controls > cases)	lower=pathogenic (higher=benign)	TRUE
SLC26A2	clinvar_unique	ESM1v	0.8434	0.7841	0.9027	0.2044	-8.303	0.6364	0.8454	0.175	0.6364	0.8352	0.7409	0.2745	0.2718	higher=benign (controls > cases)	lower=pathogenic (higher=benign)	TRUE
SLC26A2	clinvar_unique	M-CAP	0.8113	0.7359	0.8867	0.1653	0.318966	0.3182	0.9597	0.2917	0.3182	0.9279	0.6389	0.3043	0.2667	higher=pathogenic (controls < cases)	higher=pathogenic	TRUE
SLC26A2	clinvar_unique	MetaSVM	0.8122	0.7484	0.8761	0.1525	0.80215	0.9091	0.6815	0.1282	0.9091	0.6927	0.7953	0.2247	0.2677	higher=pathogenic (controls < cases)	higher=pathogenic	TRUE
SLC26A2	clinvar_unique	MutationAssessor	0.7816	0.706	0.8572	0.125	3.1425	0.6364	0.8103	0.1474	0.6364	0.8018	0.7233	0.2393	0.2361	higher=pathogenic (controls < cases)	higher=pathogenic	TRUE
SLC26A2	clinvar_unique	Polyphen2_HVAR	0.8318	0.7701	0.8935	0.1646	0.9995	0.4545	0.911	0.2083	0.4545	0.8886	0.6828	0.2857	0.2554	higher=pathogenic (controls < cases)	higher=pathogenic	TRUE
SLC26A2	clinvar_unique	PrimateAI	0.79	0.7166	0.8634	0.1907	0.805953	0.2273	0.9859	0.4545	0.2273	0.9488	0.6066	0.303	0.2977	higher=pathogenic (controls < cases)	higher=pathogenic	TRUE
SLC26A2	clinvar_unique	REVEL	0.8455	0.7887	0.9024	0.1749	0.8405	0.7727	0.7916	0.1604	0.7727	0.7906	0.7821	0.2656	0.2868	higher=pathogenic (controls < cases)	higher=pathogenic	TRUE
SLC26A2	clinvar_unique	SIFT	0.7746	0.6971	0.8522	0.1168	0.0305	0.9091	0.5527	0.0948	0.9091	0.5702	0.7309	0.1717	0.1997	higher=benign (controls > cases)	lower=pathogenic (higher=benign)	TRUE
SLC26A2	clinvar_unique	VARITY_R	0.8453	0.7832	0.9074	0.1727	0.935403	0.6364	0.8899	0.2295	0.6364	0.8775	0.7631	0.3373	0.3316	higher=pathogenic (controls < cases)	higher=pathogenic	TRUE
SLC26A2	clinvar_unique	hotcodon_cancer	0.5	0.5	0.5	0.049	NA	NA	NA	NA	NA	NA	NA	NA	NA	higher=pathogenic (controls < cases)	higher=pathogenic	TRUE
SLC26A2	clinvar_unique	n_COSMIC	0.4972	0.4359	0.5585	0.0473	0.5	0.0909	0.9063	0.0476	0.0909	0.8664	0.4986	0.0625	-0.0021	higher=pathogenic (controls < cases)	higher=pathogenic	TRUE
SLC26A2	clinvar_unique	n_COSMIC_codon_count	0.4625	0.3787	0.5463	0.0425	9.5	0	0.9977	0	0	0.9488	0.4988	NA	-0.0107	higher=pathogenic (controls < cases)	higher=pathogenic	TRUE
SLC26A2	clinvar_unique	n_COSMIC_genome	0.4972	0.4359	0.5585	0.0473	0.5	0.0909	0.9063	0.0476	0.0909	0.8664	0.4986	0.0625	-0.0021	higher=pathogenic (controls < cases)	higher=pathogenic	TRUE
SLC26A2	clinvar_unique	n_COSMIC_genome_codon_count	0.4625	0.3787	0.5463	0.0425	8	0	0.9977	0	0	0.9488	0.4988	NA	-0.0107	higher=pathogenic (controls < cases)	higher=pathogenic	TRUE
SLC26A2	clinvar_unique	n_COSMIC_targeted	0.4965	0.4925	0.5005	0.0477	2	0	0.9977	0	0	0.9488	0.4988	NA	-0.0107	higher=pathogenic (controls < cases)	higher=pathogenic	TRUE
SLC26A2	clinvar_unique	n_COSMIC_targeted_codon_count	0.4953	0.4907	0.4999	0.0473	2	0	0.9977	0	0	0.9488	0.4988	NA	-0.0107	higher=pathogenic (controls < cases)	higher=pathogenic	TRUE
SLC26A2	clinvar_unique	n_buccal	NA	NA	NA	NA	NA	NA	NA	NA	NA	NA	NA	NA	NA	NA	NA	NA
SLC26A2	clinvar_unique	n_buccal_codon_count	NA	NA	NA	NA	NA	NA	NA	NA	NA	NA	NA	NA	NA	NA	NA	NA
SLC26A2	clinvar_unique	n_sperm	0.5	0.5	0.5	0.049	NA	NA	NA	NA	NA	NA	NA	NA	NA	higher=pathogenic (controls < cases)	higher=pathogenic	TRUE
SLC26A2	clinvar_unique	n_sperm_codon_count	0.4988	0.4965	0.5011	0.0484	0.5	0	0.9977	0	0	0.9488	0.4988	NA	-0.0107	higher=pathogenic (controls < cases)	higher=pathogenic	TRUE
SLC26A2	clinvar_unique	n_sperm_exomes	0.5	0.5	0.5	0.049	NA	NA	NA	NA	NA	NA	NA	NA	NA	higher=pathogenic (controls < cases)	higher=pathogenic	TRUE
SLC26A2	clinvar_unique	n_sperm_exomes_codon_count	0.4988	0.4965	0.5011	0.0484	0.5	0	0.9977	0	0	0.9488	0.4988	NA	-0.0107	higher=pathogenic (controls < cases)	higher=pathogenic	TRUE
SLC26A2	clinvar_unique	popEVE	0.8362	0.7709	0.9015	0.2048	-3.6075	0.6364	0.8478	0.1772	0.6364	0.8374	0.7421	0.2772	0.2745	higher=benign (controls > cases)	lower=pathogenic (higher=benign)	TRUE
SLC27A4	clinvar_unique	AlphaMissense	0.9109	0.8539	0.9679	0.1839	0.99555	0.5833	0.9629	0.28	0.5833	0.9537	0.7731	0.3784	0.3836	higher=pathogenic (controls < cases)	higher=pathogenic	TRUE
SLC27A4	clinvar_unique	CADD_raw	0.8644	0.7899	0.939	0.1352	5.77683	0.4167	0.9485	0.1667	0.4167	0.9356	0.6826	0.2381	0.2353	higher=pathogenic (controls < cases)	higher=pathogenic	TRUE
SLC27A4	clinvar_unique	ESM1b	0.8966	0.849	0.9441	0.1897	-11.819105	0.9167	0.8247	0.1146	0.9167	0.827	0.8707	0.2037	0.2883	higher=benign (controls > cases)	lower=pathogenic (higher=benign)	TRUE
SLC27A4	clinvar_unique	ESM1v	0.9107	0.8571	0.9644	0.2023	-13.8145	0.25	0.9938	0.5	0.25	0.9759	0.6219	0.3333	0.3427	higher=benign (controls > cases)	lower=pathogenic (higher=benign)	TRUE
SLC27A4	clinvar_unique	M-CAP	0.8823	0.8242	0.9404	0.1293	0.094678	0.9167	0.8292	0.1183	0.9167	0.8313	0.8729	0.2095	0.2938	higher=pathogenic (controls < cases)	higher=pathogenic	TRUE
SLC27A4	clinvar_unique	MetaSVM	0.8736	0.8077	0.9395	0.1083	-0.0522	0.8333	0.8206	0.1031	0.8333	0.8209	0.827	0.1835	0.2533	higher=pathogenic (controls < cases)	higher=pathogenic	TRUE
SLC27A4	clinvar_unique	MutationAssessor	0.8858	0.8267	0.9449	0.1139	4.0125	0.6667	0.901	0.1429	0.6667	0.8954	0.7838	0.2353	0.2756	higher=pathogenic (controls < cases)	higher=pathogenic	TRUE
SLC27A4	clinvar_unique	Polyphen2_HVAR	0.8766	0.8054	0.9478	0.1153	0.9975	0.75	0.8742	0.1286	0.75	0.8712	0.8121	0.2195	0.2754	higher=pathogenic (controls < cases)	higher=pathogenic	TRUE
SLC27A4	clinvar_unique	PrimateAI	0.7893	0.67490000000000006	0.9038	0.0982	0.851564	0.25	0.9835	0.2727	0.25	0.9658	0.6168	0.2609	0.2436	higher=pathogenic (controls < cases)	higher=pathogenic	TRUE
SLC27A4	clinvar_unique	REVEL	0.9206	0.8683	0.973	0.1827	0.7735	0.5833	0.9505	0.2258	0.5833	0.9416	0.7669	0.3256	0.3388	higher=pathogenic (controls < cases)	higher=pathogenic	TRUE
SLC27A4	clinvar_unique	SIFT	0.8361	0.7571	0.915	0.0855	5e-4	0.6667	0.8515	0.1	0.6667	0.8471	0.7591	0.1739	0.2164	higher=benign (controls > cases)	lower=pathogenic (higher=benign)	TRUE
SLC27A4	clinvar_unique	VARITY_R	0.8938	0.85	0.9376	0.1138	0.883882	0.9167	0.8206	0.1122	0.9167	0.8229	0.8686	0.2	0.2844	higher=pathogenic (controls < cases)	higher=pathogenic	TRUE
SLC27A4	clinvar_unique	hotcodon_cancer	0.5	0.5	0.5	0.0241	NA	NA	NA	NA	NA	NA	NA	NA	NA	higher=pathogenic (controls < cases)	higher=pathogenic	TRUE
SLC27A4	clinvar_unique	n_COSMIC	0.5123	0.3967	0.6279	0.0272	1.5	0.0833	0.9711	0.0667	0.0833	0.9497	0.5272	0.0741	0.0489	higher=pathogenic (controls < cases)	higher=pathogenic	TRUE
SLC27A4	clinvar_unique	n_COSMIC_codon_count	0.5227	0.3794	0.6659	0.0246	0.5	0.4167	0.6495	0.0286	0.4167	0.6439	0.5331	0.0535	0.0213	higher=pathogenic (controls < cases)	higher=pathogenic	TRUE
SLC27A4	clinvar_unique	n_COSMIC_genome	0.5134	0.3977	0.6291	0.0275	1.5	0.0833	0.9732	0.0714	0.0833	0.9517	0.5283	0.0769	0.0524	higher=pathogenic (controls < cases)	higher=pathogenic	TRUE
SLC27A4	clinvar_unique	n_COSMIC_genome_codon_count	0.5249	0.3815	0.6684	0.0249	0.5	0.4167	0.6536	0.0289	0.4167	0.6479	0.5351	0.0541	0.0226	higher=pathogenic (controls < cases)	higher=pathogenic	TRUE
SLC27A4	clinvar_unique	n_COSMIC_targeted	0.4979	0.4951	0.5008	0.0237	0.5	0	0.9959	0	0	0.9718	0.4979	NA	-0.01	higher=pathogenic (controls < cases)	higher=pathogenic	TRUE
SLC27A4	clinvar_unique	n_COSMIC_targeted_codon_count	0.4938	0.4889	0.4987	0.0231	0.5	0	0.9876	0	0	0.9638	0.4938	NA	-0.0174	higher=pathogenic (controls < cases)	higher=pathogenic	TRUE
SLC27A4	clinvar_unique	n_buccal	NA	NA	NA	NA	NA	NA	NA	NA	NA	NA	NA	NA	NA	NA	NA	NA
SLC27A4	clinvar_unique	n_buccal_codon_count	NA	NA	NA	NA	NA	NA	NA	NA	NA	NA	NA	NA	NA	NA	NA	NA
SLC27A4	clinvar_unique	n_sperm	0.5417	0.46	0.6233	0.1149	0.5	0.0833	1	1	0.0833	0.9779	0.5417	0.1538	0.2855	higher=pathogenic (controls < cases)	higher=pathogenic	TRUE
SLC27A4	clinvar_unique	n_sperm_codon_count	0.5813	0.4711	0.6914	0.1159	0.5	0.1667	0.9959	0.5	0.1667	0.9759	0.5813	0.25	0.2792	higher=pathogenic (controls < cases)	higher=pathogenic	TRUE
SLC27A4	clinvar_unique	n_sperm_exomes	0.5417	0.46	0.6233	0.1149	0.5	0.0833	1	1	0.0833	0.9779	0.5417	0.1538	0.2855	higher=pathogenic (controls < cases)	higher=pathogenic	TRUE
SLC27A4	clinvar_unique	n_sperm_exomes_codon_count	0.5813	0.4711	0.6914	0.1159	0.5	0.1667	0.9959	0.5	0.1667	0.9759	0.5813	0.25	0.2792	higher=pathogenic (controls < cases)	higher=pathogenic	TRUE
SLC27A4	clinvar_unique	popEVE	0.9233	0.8821	0.9645	0.2132	-4.072	0.25	0.9938	0.5	0.25	0.9759	0.6219	0.3333	0.3427	higher=benign (controls > cases)	lower=pathogenic (higher=benign)	TRUE
SLC2A1	clinvar_unique	AlphaMissense	0.9289	0.899	0.9588	0.874	0.83495	0.7959	0.9268	0.8387	0.7959	0.8845	0.8614	0.8168	0.733	higher=pathogenic (controls < cases)	higher=pathogenic	TRUE
SLC2A1	clinvar_unique	CADD_raw	0.8625	0.821	0.9041	0.7207	5.185404	0.6122	0.9073	0.7595	0.6122	0.8119	0.7598	0.678	0.5536	higher=pathogenic (controls < cases)	higher=pathogenic	TRUE
SLC2A1	clinvar_unique	ESM1b	0.8883	0.8498	0.9267	0.7704	-10.66489	0.7551	0.878	0.7475	0.7551	0.8383	0.8166	0.7513	0.6315	higher=benign (controls > cases)	lower=pathogenic (higher=benign)	TRUE
SLC2A1	clinvar_unique	ESM1v	0.8908	0.8504	0.9313	0.8141	-5.538	0.7959	0.8537	0.7222	0.7959	0.835	0.8248	0.7573	0.6344	higher=benign (controls > cases)	lower=pathogenic (higher=benign)	TRUE
SLC2A1	clinvar_unique	M-CAP	0.86	0.815	0.9051	0.7169	0.156874	0.9184	0.6976	0.5921	0.9184	0.769	0.808	0.72	0.5762	higher=pathogenic (controls < cases)	higher=pathogenic	TRUE
SLC2A1	clinvar_unique	MetaSVM	0.8653	0.8215	0.9091	0.7872	0.4719	0.7041	0.8585	0.7041	0.7041	0.8086	0.7813	0.7041	0.5626	higher=pathogenic (controls < cases)	higher=pathogenic	TRUE
SLC2A1	clinvar_unique	MutationAssessor	0.8573	0.8113	0.9033	0.7825	3.1075	0.7245	0.8627	0.7172	0.7245	0.8179	0.7936	0.7208	0.5857	higher=pathogenic (controls < cases)	higher=pathogenic	TRUE
SLC2A1	clinvar_unique	Polyphen2_HVAR	0.8754	0.8298	0.921	0.8251	0.9825	0.551	0.9756	0.9153	0.551	0.8383	0.7633	0.6879	0.6221	higher=pathogenic (controls < cases)	higher=pathogenic	TRUE
SLC2A1	clinvar_unique	PrimateAI	0.7762	0.7216	0.8307	0.5564	0.786063	0.6531	0.8195	0.6337	0.6531	0.7657	0.7363	0.6432	0.4689	higher=pathogenic (controls < cases)	higher=pathogenic	TRUE
SLC2A1	clinvar_unique	REVEL	0.8755	0.8362	0.9148	0.7697	0.8145	0.7143	0.8683	0.7216	0.7143	0.8185	0.7913	0.7179	0.5842	higher=pathogenic (controls < cases)	higher=pathogenic	TRUE
SLC2A1	clinvar_unique	SIFT	0.8667	0.823	0.9104	0.7241	0.0045	0.8061	0.8049	0.6639	0.8061	0.8053	0.8055	0.7281	0.5853	higher=benign (controls > cases)	lower=pathogenic (higher=benign)	TRUE
SLC2A1	clinvar_unique	VARITY_R	0.8968	0.8599	0.9336	0.7933	0.845317	0.8878	0.7854	0.6641	0.8878	0.8185	0.8366	0.7598	0.6356	higher=pathogenic (controls < cases)	higher=pathogenic	TRUE
SLC2A1	clinvar_unique	hotcodon_cancer	0.5	0.5	0.5	0.3234	NA	NA	NA	NA	NA	NA	NA	NA	NA	higher=pathogenic (controls < cases)	higher=pathogenic	TRUE
SLC2A1	clinvar_unique	n_COSMIC	0.4466	0.4103	0.4829	0.2787	2.5	0.0102	0.9854	0.25	0.0102	0.67	0.4978	0.0196	-0.0182	higher=pathogenic (controls < cases)	higher=pathogenic	TRUE
SLC2A1	clinvar_unique	n_COSMIC_codon_count	0.4679	0.4139	0.5219	0.2896	0.5	0.2755	0.6829	0.2935	0.2755	0.5512	0.4792	0.2842	-0.0423	higher=pathogenic (controls < cases)	higher=pathogenic	TRUE
SLC2A1	clinvar_unique	n_COSMIC_genome	0.4466	0.4103	0.4829	0.2787	2.5	0.0102	0.9854	0.25	0.0102	0.67	0.4978	0.0196	-0.0182	higher=pathogenic (controls < cases)	higher=pathogenic	TRUE
SLC2A1	clinvar_unique	n_COSMIC_genome_codon_count	0.4679	0.4139	0.5219	0.2896	0.5	0.2755	0.6829	0.2935	0.2755	0.5512	0.4792	0.2842	-0.0423	higher=pathogenic (controls < cases)	higher=pathogenic	TRUE
SLC2A1	clinvar_unique	n_COSMIC_targeted	0.5	0.5	0.5	0.3234	NA	NA	NA	NA	NA	NA	NA	NA	NA	higher=pathogenic (controls < cases)	higher=pathogenic	TRUE
SLC2A1	clinvar_unique	n_COSMIC_targeted_codon_count	0.5	0.5	0.5	0.3234	NA	NA	NA	NA	NA	NA	NA	NA	NA	higher=pathogenic (controls < cases)	higher=pathogenic	TRUE
SLC2A1	clinvar_unique	n_buccal	NA	NA	NA	NA	NA	NA	NA	NA	NA	NA	NA	NA	NA	NA	NA	NA
SLC2A1	clinvar_unique	n_buccal_codon_count	NA	NA	NA	NA	NA	NA	NA	NA	NA	NA	NA	NA	NA	NA	NA	NA
SLC2A1	clinvar_unique	n_sperm	0.4976	0.4928	0.5023	0.3184	0.5	0	0.9951	0	0	0.6733	0.4976	NA	-0.0398	higher=pathogenic (controls < cases)	higher=pathogenic	TRUE
SLC2A1	clinvar_unique	n_sperm_codon_count	0.4976	0.4928	0.5023	0.3184	0.5	0	0.9951	0	0	0.6733	0.4976	NA	-0.0398	higher=pathogenic (controls < cases)	higher=pathogenic	TRUE
SLC2A1	clinvar_unique	n_sperm_exomes	0.4976	0.4928	0.5023	0.3184	0.5	0	0.9951	0	0	0.6733	0.4976	NA	-0.0398	higher=pathogenic (controls < cases)	higher=pathogenic	TRUE
SLC2A1	clinvar_unique	n_sperm_exomes_codon_count	0.4976	0.4928	0.5023	0.3184	0.5	0	0.9951	0	0	0.6733	0.4976	NA	-0.0398	higher=pathogenic (controls < cases)	higher=pathogenic	TRUE
SLC2A1	clinvar_unique	popEVE	0.9022	0.8657	0.9387	0.823	-4.0205	0.7959	0.8585	0.729	0.7959	0.8383	0.8272	0.761	0.6405	higher=benign (controls > cases)	lower=pathogenic (higher=benign)	TRUE
SLC4A1	clinvar_unique	AlphaMissense	0.9423	0.9194	0.9652	0.4188	0.873921	0.7576	0.933	0.4098	0.7576	0.9228	0.8453	0.5319	0.5217	higher=pathogenic (controls < cases)	higher=pathogenic	TRUE
SLC4A1	clinvar_unique	CADD_raw	0.8663	0.8194	0.9131	0.2487	5.440602	0.3636	0.9721	0.4444	0.3636	0.9368	0.6679	0.4	0.3691	higher=pathogenic (controls < cases)	higher=pathogenic	TRUE
SLC4A1	clinvar_unique	ESM1b	0.9071	0.8719	0.9423	0.2878	-11.323611	0.8788	0.851	0.2661	0.8788	0.8526	0.8649	0.4085	0.4334	higher=benign (controls > cases)	lower=pathogenic (higher=benign)	TRUE
SLC4A1	clinvar_unique	ESM1v	0.9105	0.8739	0.9471	0.3278	-7.703912	0.9091	0.8454	0.2655	0.9091	0.8491	0.8773	0.411	0.442	higher=benign (controls > cases)	lower=pathogenic (higher=benign)	TRUE
SLC4A1	clinvar_unique	M-CAP	0.8709	0.8258	0.916	0.2571	0.253396	0.3939	0.9641	0.4062	0.3939	0.9306	0.679	0.4	0.3632	higher=pathogenic (controls < cases)	higher=pathogenic	TRUE
SLC4A1	clinvar_unique	MetaSVM	0.8929	0.8549	0.9309	0.3479	0.997324	0.2424	0.9926	0.6667	0.2424	0.9491	0.6175	0.3556	0.3823	higher=pathogenic (controls < cases)	higher=pathogenic	TRUE
SLC4A1	clinvar_unique	MutationAssessor	0.8939	0.858	0.9298	0.2432	3.685	0.5455	0.9348	0.3396	0.5455	0.9123	0.7401	0.4186	0.3862	higher=pathogenic (controls < cases)	higher=pathogenic	TRUE
SLC4A1	clinvar_unique	Polyphen2_HVAR	0.8864	0.8516	0.9212	0.2234	0.9885	0.7576	0.851	0.2381	0.7576	0.8456	0.8043	0.3623	0.3667	higher=pathogenic (controls < cases)	higher=pathogenic	TRUE
SLC4A1	clinvar_unique	PrimateAI	0.8557	0.8133	0.898	0.2477	0.544825	0.9394	0.7207	0.1713	0.9394	0.7333	0.83	0.2897	0.3311	higher=pathogenic (controls < cases)	higher=pathogenic	TRUE
SLC4A1	clinvar_unique	REVEL	0.9055	0.8708	0.9401	0.3038	0.8785	0.7273	0.9013	0.3117	0.7273	0.8912	0.8143	0.4364	0.4295	higher=pathogenic (controls < cases)	higher=pathogenic	TRUE
SLC4A1	clinvar_unique	SIFT	0.8626	0.8269	0.8982	0.1903	0.0015	0.9394	0.7281	0.1751	0.9394	0.7404	0.8338	0.2952	0.3369	higher=benign (controls > cases)	lower=pathogenic (higher=benign)	TRUE
SLC4A1	clinvar_unique	VARITY_R	0.9069	0.8724	0.9415	0.3516	0.904176	0.8788	0.8212	0.232	0.8788	0.8246	0.85	0.3671	0.3951	higher=pathogenic (controls < cases)	higher=pathogenic	TRUE
SLC4A1	clinvar_unique	hotcodon_cancer	0.5	0.5	0.5	0.0579	NA	NA	NA	NA	NA	NA	NA	NA	NA	higher=pathogenic (controls < cases)	higher=pathogenic	TRUE
SLC4A1	clinvar_unique	n_COSMIC	0.5409	0.4577	0.624	0.1066	3.5	0.0909	0.9944	0.5	0.0909	0.9421	0.5427	0.1538	0.1953	higher=pathogenic (controls < cases)	higher=pathogenic	TRUE
SLC4A1	clinvar_unique	n_COSMIC_codon_count	0.5873	0.4861	0.6884	0.1412	8	0.0606	1	1	0.0606	0.9456	0.5303	0.1143	0.2394	higher=pathogenic (controls < cases)	higher=pathogenic	TRUE
SLC4A1	clinvar_unique	n_COSMIC_genome	0.5409	0.4577	0.624	0.1066	3.5	0.0909	0.9944	0.5	0.0909	0.9421	0.5427	0.1538	0.1953	higher=pathogenic (controls < cases)	higher=pathogenic	TRUE
SLC4A1	clinvar_unique	n_COSMIC_genome_codon_count	0.5888	0.4878	0.6898	0.1416	8	0.0606	1	1	0.0606	0.9456	0.5303	0.1143	0.2394	higher=pathogenic (controls < cases)	higher=pathogenic	TRUE
SLC4A1	clinvar_unique	n_COSMIC_targeted	0.5	0.5	0.5	0.0579	NA	NA	NA	NA	NA	NA	NA	NA	NA	higher=pathogenic (controls < cases)	higher=pathogenic	TRUE
SLC4A1	clinvar_unique	n_COSMIC_targeted_codon_count	0.4972	0.4941	0.5004	0.0566	0.5	0	0.9944	0	0	0.9368	0.4972	NA	-0.018	higher=pathogenic (controls < cases)	higher=pathogenic	TRUE
SLC4A1	clinvar_unique	n_buccal	NA	NA	NA	NA	NA	NA	NA	NA	NA	NA	NA	NA	NA	NA	NA	NA
SLC4A1	clinvar_unique	n_buccal_codon_count	NA	NA	NA	NA	NA	NA	NA	NA	NA	NA	NA	NA	NA	NA	NA	NA
SLC4A1	clinvar_unique	n_sperm	0.4972	0.4941	0.5004	0.0566	0.5	0	0.9944	0	0	0.9368	0.4972	NA	-0.018	higher=pathogenic (controls < cases)	higher=pathogenic	TRUE
SLC4A1	clinvar_unique	n_sperm_codon_count	0.4944	0.49	0.4989	0.0557	0.5	0	0.9888	0	0	0.9316	0.4944	NA	-0.0256	higher=pathogenic (controls < cases)	higher=pathogenic	TRUE
SLC4A1	clinvar_unique	n_sperm_exomes	0.4972	0.4941	0.5004	0.0566	0.5	0	0.9944	0	0	0.9368	0.4972	NA	-0.018	higher=pathogenic (controls < cases)	higher=pathogenic	TRUE
SLC4A1	clinvar_unique	n_sperm_exomes_codon_count	0.4944	0.49	0.4989	0.0557	0.5	0	0.9888	0	0	0.9316	0.4944	NA	-0.0256	higher=pathogenic (controls < cases)	higher=pathogenic	TRUE
SLC4A1	clinvar_unique	popEVE	0.9301	0.9032	0.957	0.3678	-3.672	0.9091	0.8715	0.303	0.9091	0.8737	0.8903	0.4545	0.4812	higher=benign (controls > cases)	lower=pathogenic (higher=benign)	TRUE
SLC4A11	clinvar_unique	AlphaMissense	0.865	0.8144	0.9156	0.1739	0.628219	0.8077	0.8268	0.1654	0.8077	0.826	0.8172	0.2745	0.3142	higher=pathogenic (controls < cases)	higher=pathogenic	TRUE
SLC4A11	clinvar_unique	CADD_raw	0.8849	0.8296	0.9403	0.2758	4.876796	0.8846	0.8203	0.1729	0.8846	0.8229	0.8524	0.2893	0.3431	higher=pathogenic (controls < cases)	higher=pathogenic	TRUE
SLC4A11	clinvar_unique	ESM1b	0.8559	0.8006	0.9113	0.2049	-10.048209	0.9231	0.7239	0.1244	0.9231	0.732	0.8235	0.2192	0.2785	higher=benign (controls > cases)	lower=pathogenic (higher=benign)	TRUE
SLC4A11	clinvar_unique	ESM1v	0.8757	0.826	0.9253	0.2622	-8.072802	0.6923	0.8725	0.1895	0.6923	0.8651	0.7824	0.2975	0.314	higher=benign (controls > cases)	lower=pathogenic (higher=benign)	TRUE
SLC4A11	clinvar_unique	M-CAP	0.8481	0.79990000000000006	0.8963	0.1317	0.215611	0.7308	0.821	0.1484	0.7308	0.8173	0.7759	0.2468	0.2726	higher=pathogenic (controls < cases)	higher=pathogenic	TRUE
SLC4A11	clinvar_unique	MetaSVM	0.8537	0.7989	0.9086	0.1651	0.391448	0.8077	0.7794	0.1346	0.8077	0.7806	0.7936	0.2308	0.2701	higher=pathogenic (controls < cases)	higher=pathogenic	TRUE
SLC4A11	clinvar_unique	MutationAssessor	0.8233	0.742	0.9045	0.1689	2.6225	0.8462	0.7599	0.1317	0.8462	0.7635	0.803	0.228	0.2731	higher=pathogenic (controls < cases)	higher=pathogenic	TRUE
SLC4A11	clinvar_unique	PrimateAI	0.7707	0.6897	0.8517	0.0973	0.539155	0.8846	0.6275	0.0927	0.8846	0.6381	0.756	0.1679	0.2085	higher=pathogenic (controls < cases)	higher=pathogenic	TRUE
SLC4A11	clinvar_unique	REVEL	0.8764	0.8338	0.9191	0.1511	0.792	0.8077	0.846	0.1842	0.8077	0.8444	0.8269	0.3	0.3378	higher=pathogenic (controls < cases)	higher=pathogenic	TRUE
SLC4A11	clinvar_unique	SIFT	0.8484	0.7915	0.9054	0.1541	0.0025	0.6154	0.8775	0.1778	0.6154	0.8667	0.7464	0.2759	0.2802	higher=benign (controls > cases)	lower=pathogenic (higher=benign)	TRUE
SLC4A11	clinvar_unique	hotcodon_cancer	0.5	0.5	0.5	0.0408	NA	NA	NA	NA	NA	NA	NA	NA	NA	higher=pathogenic (controls < cases)	higher=pathogenic	TRUE
SLC4A11	clinvar_unique	n_COSMIC	0.5605	0.4665	0.6544	0.0528	1.5	0.1538	0.9346	0.0909	0.1538	0.9028	0.5442	0.1143	0.069	higher=pathogenic (controls < cases)	higher=pathogenic	TRUE
SLC4A11	clinvar_unique	n_COSMIC_codon_count	0.575	0.4722	0.6778	0.0488	0.5	0.5385	0.6111	0.0556	0.5385	0.6082	0.5748	0.1007	0.0605	higher=pathogenic (controls < cases)	higher=pathogenic	TRUE
SLC4A11	clinvar_unique	n_COSMIC_genome	0.5605	0.4665	0.6544	0.0528	1.5	0.1538	0.9346	0.0909	0.1538	0.9028	0.5442	0.1143	0.069	higher=pathogenic (controls < cases)	higher=pathogenic	TRUE
SLC4A11	clinvar_unique	n_COSMIC_genome_codon_count	0.5752	0.4723	0.6781	0.0488	0.5	0.5385	0.6111	0.0556	0.5385	0.6082	0.5748	0.1007	0.0605	higher=pathogenic (controls < cases)	higher=pathogenic	TRUE
SLC4A11	clinvar_unique	n_COSMIC_targeted	0.5	0.5	0.5	0.0408	NA	NA	NA	NA	NA	NA	NA	NA	NA	higher=pathogenic (controls < cases)	higher=pathogenic	TRUE
SLC4A11	clinvar_unique	n_COSMIC_targeted_codon_count	0.4992	0.4976	0.5008	0.0404	0.5	0	0.9984	0	0	0.9577	0.4992	NA	-0.0082	higher=pathogenic (controls < cases)	higher=pathogenic	TRUE
SLC4A11	clinvar_unique	n_buccal	NA	NA	NA	NA	NA	NA	NA	NA	NA	NA	NA	NA	NA	NA	NA	NA
SLC4A11	clinvar_unique	n_buccal_codon_count	NA	NA	NA	NA	NA	NA	NA	NA	NA	NA	NA	NA	NA	NA	NA	NA
SLC4A11	clinvar_unique	n_sperm	0.4992	0.4976	0.5008	0.0404	0.5	0	0.9984	0	0	0.9577	0.4992	NA	-0.0082	higher=pathogenic (controls < cases)	higher=pathogenic	TRUE
SLC4A11	clinvar_unique	n_sperm_codon_count	0.4992	0.4976	0.5008	0.0404	0.5	0	0.9984	0	0	0.9577	0.4992	NA	-0.0082	higher=pathogenic (controls < cases)	higher=pathogenic	TRUE
SLC4A11	clinvar_unique	n_sperm_exomes	0.4992	0.4976	0.5008	0.0404	0.5	0	0.9984	0	0	0.9577	0.4992	NA	-0.0082	higher=pathogenic (controls < cases)	higher=pathogenic	TRUE
SLC4A11	clinvar_unique	n_sperm_exomes_codon_count	0.4992	0.4976	0.5008	0.0404	0.5	0	0.9984	0	0	0.9577	0.4992	NA	-0.0082	higher=pathogenic (controls < cases)	higher=pathogenic	TRUE
SLC4A11	clinvar_unique	popEVE	0.8742	0.8175	0.9308	0.2602	-3.558	0.7308	0.8742	0.2	0.7308	0.8683	0.8025	0.314	0.3363	higher=benign (controls > cases)	lower=pathogenic (higher=benign)	TRUE
SLC52A2	clinvar_unique	AlphaMissense	0.8775	0.8221	0.9329	0.2414	0.3209	0.875	0.7816	0.1556	0.875	0.7857	0.8283	0.2642	0.312	higher=pathogenic (controls < cases)	higher=pathogenic	TRUE
SLC52A2	clinvar_unique	CADD_raw	0.8066	0.7382	0.875	0.125	3.696386	0.875	0.6954	0.1167	0.875	0.7033	0.7852	0.2059	0.2487	higher=pathogenic (controls < cases)	higher=pathogenic	TRUE
SLC52A2	clinvar_unique	ESM1b	0.8703	0.8156	0.925	0.1686	-9.195444	0.9375	0.8017	0.1786	0.9375	0.8077	0.8696	0.3	0.3597	higher=benign (controls > cases)	lower=pathogenic (higher=benign)	TRUE
SLC52A2	clinvar_unique	ESM1v	0.8973	0.8539	0.9407	0.2569	-6.5885	0.875	0.8362	0.1972	0.875	0.8379	0.8556	0.3218	0.3679	higher=benign (controls > cases)	lower=pathogenic (higher=benign)	TRUE
SLC52A2	clinvar_unique	M-CAP	0.8678	0.8176	0.918	0.148	0.520859	0.875	0.8064	0.1728	0.875	0.8094	0.8407	0.2887	0.336	higher=pathogenic (controls < cases)	higher=pathogenic	TRUE
SLC52A2	clinvar_unique	MetaSVM	0.8096	0.7379	0.8814	0.1072	0.2331	0.6875	0.8017	0.1375	0.6875	0.7967	0.7446	0.2292	0.2422	higher=pathogenic (controls < cases)	higher=pathogenic	TRUE
SLC52A2	clinvar_unique	MutationAssessor	0.8743	0.8261	0.9224	0.1705	2.925	0.9375	0.7902	0.1705	0.9375	0.7967	0.8639	0.2885	0.3484	higher=pathogenic (controls < cases)	higher=pathogenic	TRUE
SLC52A2	clinvar_unique	Polyphen2_HVAR	0.7603	0.6691	0.8515	0.1595	0.9985	0.25	0.9713	0.2857	0.25	0.9396	0.6106	0.2667	0.2359	higher=pathogenic (controls < cases)	higher=pathogenic	TRUE
SLC52A2	clinvar_unique	PrimateAI	0.783	0.6752	0.8909	0.1446	0.630697	0.8125	0.7414	0.1262	0.8125	0.7445	0.7769	0.2185	0.2521	higher=pathogenic (controls < cases)	higher=pathogenic	TRUE
SLC52A2	clinvar_unique	REVEL	0.912	0.8672	0.9567	0.4114	0.92	0.25	1	1	0.25	0.967	0.625	0.4	0.4916	higher=pathogenic (controls < cases)	higher=pathogenic	TRUE
SLC52A2	clinvar_unique	SIFT	0.8524	0.796	0.9087	0.1345	0.0025	0.75	0.8247	0.1644	0.75	0.8214	0.7874	0.2697	0.2942	higher=benign (controls > cases)	lower=pathogenic (higher=benign)	TRUE
SLC52A2	clinvar_unique	VARITY_R	0.9199	0.8574	0.9824	0.5869	0.805352	0.625	0.977	0.5556	0.625	0.9615	0.801	0.5882	0.5692	higher=pathogenic (controls < cases)	higher=pathogenic	TRUE
SLC52A2	clinvar_unique	hotcodon_cancer	0.5	0.5	0.5	0.044	NA	NA	NA	NA	NA	NA	NA	NA	NA	higher=pathogenic (controls < cases)	higher=pathogenic	TRUE
SLC52A2	clinvar_unique	n_COSMIC	0.5286	0.4286	0.6285	0.0492	0.5	0.1875	0.8707	0.0625	0.1875	0.8407	0.5291	0.0938	0.0353	higher=pathogenic (controls < cases)	higher=pathogenic	TRUE
SLC52A2	clinvar_unique	n_COSMIC_codon_count	0.5095	0.3869	0.6321	0.0431	0.5	0.375	0.658	0.048	0.375	0.6456	0.5165	0.0851	0.0143	higher=pathogenic (controls < cases)	higher=pathogenic	TRUE
SLC52A2	clinvar_unique	n_COSMIC_genome	0.5286	0.4286	0.6285	0.0492	0.5	0.1875	0.8707	0.0625	0.1875	0.8407	0.5291	0.0938	0.0353	higher=pathogenic (controls < cases)	higher=pathogenic	TRUE
SLC52A2	clinvar_unique	n_COSMIC_genome_codon_count	0.5108	0.3883	0.6332	0.0433	0.5	0.375	0.6609	0.0484	0.375	0.6484	0.518	0.0857	0.0155	higher=pathogenic (controls < cases)	higher=pathogenic	TRUE
SLC52A2	clinvar_unique	n_COSMIC_targeted	0.5	0.5	0.5	0.044	NA	NA	NA	NA	NA	NA	NA	NA	NA	higher=pathogenic (controls < cases)	higher=pathogenic	TRUE
SLC52A2	clinvar_unique	n_COSMIC_targeted_codon_count	0.4986	0.4957	0.5014	0.0434	0.5	0	0.9971	0	0	0.9533	0.4986	NA	-0.0113	higher=pathogenic (controls < cases)	higher=pathogenic	TRUE
SLC52A2	clinvar_unique	n_buccal	NA	NA	NA	NA	NA	NA	NA	NA	NA	NA	NA	NA	NA	NA	NA	NA
SLC52A2	clinvar_unique	n_buccal_codon_count	NA	NA	NA	NA	NA	NA	NA	NA	NA	NA	NA	NA	NA	NA	NA	NA
SLC52A2	clinvar_unique	n_sperm	0.5	0.5	0.5	0.044	NA	NA	NA	NA	NA	NA	NA	NA	NA	higher=pathogenic (controls < cases)	higher=pathogenic	TRUE
SLC52A2	clinvar_unique	n_sperm_codon_count	0.5	0.5	0.5	0.044	NA	NA	NA	NA	NA	NA	NA	NA	NA	higher=pathogenic (controls < cases)	higher=pathogenic	TRUE
SLC52A2	clinvar_unique	n_sperm_exomes	0.5	0.5	0.5	0.044	NA	NA	NA	NA	NA	NA	NA	NA	NA	higher=pathogenic (controls < cases)	higher=pathogenic	TRUE
SLC52A2	clinvar_unique	n_sperm_exomes_codon_count	0.5	0.5	0.5	0.044	NA	NA	NA	NA	NA	NA	NA	NA	NA	higher=pathogenic (controls < cases)	higher=pathogenic	TRUE
SLC52A2	clinvar_unique	popEVE	0.907	0.8653	0.9486	0.2664	-3.5535	0.875	0.8621	0.2258	0.875	0.8626	0.8685	0.359	0.4019	higher=benign (controls > cases)	lower=pathogenic (higher=benign)	TRUE
SLC5A5	clinvar_unique	AlphaMissense	0.9386	0.8949	0.9823	0.1947	0.98005	0.8	0.9382	0.2222	0.8	0.9352	0.8691	0.3478	0.4007	higher=pathogenic (controls < cases)	higher=pathogenic	TRUE
SLC5A5	clinvar_unique	CADD_raw	0.9	0.8421	0.9579	0.1247	5.365629	0.5	0.9492	0.1786	0.5	0.9395	0.7246	0.2632	0.274	higher=pathogenic (controls < cases)	higher=pathogenic	TRUE
SLC5A5	clinvar_unique	ESM1b	0.9371	0.9023	0.9718	0.159	-14.680726	0.8	0.92490000000000006	0.1905	0.8	0.9222	0.8625	0.3077	0.3669	higher=benign (controls > cases)	lower=pathogenic (higher=benign)	TRUE
SLC5A5	clinvar_unique	ESM1v	0.9541	0.9278	0.9804	0.1932	-10.4825	0.7	0.9581	0.2692	0.7	0.9525	0.829	0.3889	0.4155	higher=benign (controls > cases)	lower=pathogenic (higher=benign)	TRUE
SLC5A5	clinvar_unique	M-CAP	0.833	0.7431	0.9228	0.1663	0.938551	0.1	1	1	0.1	0.9805	0.55	0.1818	0.3131	higher=pathogenic (controls < cases)	higher=pathogenic	TRUE
SLC5A5	clinvar_unique	MetaSVM	0.9064	0.8451	0.9677	0.2293	1.0972	0.1	1	1	0.1	0.9806	0.55	0.1818	0.3131	higher=pathogenic (controls < cases)	higher=pathogenic	TRUE
SLC5A5	clinvar_unique	MutationAssessor	0.9343	0.8949	0.9738	0.227	3.8575	0.2	0.9978	0.6667	0.2	0.9806	0.5989	0.3077	0.3584	higher=pathogenic (controls < cases)	higher=pathogenic	TRUE
SLC5A5	clinvar_unique	Polyphen2_HVAR	0.9308	0.8894	0.9722	0.1965	0.9985	0.4	0.9801	0.3077	0.4	0.9676	0.6901	0.3478	0.3345	higher=pathogenic (controls < cases)	higher=pathogenic	TRUE
SLC5A5	clinvar_unique	PrimateAI	0.7468	0.6392	0.8544	0.1405	0.902389	0.1	1	1	0.1	0.9806	0.55	0.1818	0.3131	higher=pathogenic (controls < cases)	higher=pathogenic	TRUE
SLC5A5	clinvar_unique	REVEL	0.9432	0.9033	0.983	0.2061	0.9275	0.6	0.9757	0.3529	0.6	0.9676	0.7879	0.4444	0.445	higher=pathogenic (controls < cases)	higher=pathogenic	TRUE
SLC5A5	clinvar_unique	SIFT	0.8668	0.7845	0.949	0.0995	0.0015	0.8	0.8146	0.087	0.8	0.8143	0.8073	0.1569	0.2239	higher=benign (controls > cases)	lower=pathogenic (higher=benign)	TRUE
SLC5A5	clinvar_unique	VARITY_R	0.904	0.8573	0.9506	0.1038	0.947971	0.6	0.9272	0.1538	0.6	0.9201	0.7636	0.2449	0.2759	higher=pathogenic (controls < cases)	higher=pathogenic	TRUE
SLC5A5	clinvar_unique	hotcodon_cancer	0.5	0.5	0.5	0.0216	NA	NA	NA	NA	NA	NA	NA	NA	NA	higher=pathogenic (controls < cases)	higher=pathogenic	TRUE
SLC5A5	clinvar_unique	n_COSMIC	0.5268	0.3891	0.6646	0.0367	3.5	0.1	0.9934	0.25	0.1	0.9741	0.5467	0.1429	0.1467	higher=pathogenic (controls < cases)	higher=pathogenic	TRUE
SLC5A5	clinvar_unique	n_COSMIC_codon_count	0.5056	0.3342	0.6771	0.0233	3.5	0.1	0.9603	0.0526	0.1	0.9417	0.5301	0.069	0.0442	higher=pathogenic (controls < cases)	higher=pathogenic	TRUE
SLC5A5	clinvar_unique	n_COSMIC_genome	0.5268	0.3891	0.6646	0.0367	3.5	0.1	0.9934	0.25	0.1	0.9741	0.5467	0.1429	0.1467	higher=pathogenic (controls < cases)	higher=pathogenic	TRUE
SLC5A5	clinvar_unique	n_COSMIC_genome_codon_count	0.5063	0.3345	0.6781	0.0234	3.5	0.1	0.9603	0.0526	0.1	0.9417	0.5301	0.069	0.0442	higher=pathogenic (controls < cases)	higher=pathogenic	TRUE
SLC5A5	clinvar_unique	n_COSMIC_targeted	0.5	0.5	0.5	0.0216	NA	NA	NA	NA	NA	NA	NA	NA	NA	higher=pathogenic (controls < cases)	higher=pathogenic	TRUE
SLC5A5	clinvar_unique	n_COSMIC_targeted_codon_count	0.4978	0.4947	0.5008	0.0212	0.5	0	0.9956	0	0	0.9741	0.4978	NA	-0.0098	higher=pathogenic (controls < cases)	higher=pathogenic	TRUE
SLC5A5	clinvar_unique	n_buccal	NA	NA	NA	NA	NA	NA	NA	NA	NA	NA	NA	NA	NA	NA	NA	NA
SLC5A5	clinvar_unique	n_buccal_codon_count	NA	NA	NA	NA	NA	NA	NA	NA	NA	NA	NA	NA	NA	NA	NA	NA
SLC5A5	clinvar_unique	n_sperm	0.5	0.5	0.5	0.0216	NA	NA	NA	NA	NA	NA	NA	NA	NA	higher=pathogenic (controls < cases)	higher=pathogenic	TRUE
SLC5A5	clinvar_unique	n_sperm_codon_count	0.5	0.5	0.5	0.0216	NA	NA	NA	NA	NA	NA	NA	NA	NA	higher=pathogenic (controls < cases)	higher=pathogenic	TRUE
SLC5A5	clinvar_unique	n_sperm_exomes	0.5	0.5	0.5	0.0216	NA	NA	NA	NA	NA	NA	NA	NA	NA	higher=pathogenic (controls < cases)	higher=pathogenic	TRUE
SLC5A5	clinvar_unique	n_sperm_exomes_codon_count	0.5	0.5	0.5	0.0216	NA	NA	NA	NA	NA	NA	NA	NA	NA	higher=pathogenic (controls < cases)	higher=pathogenic	TRUE
SLC5A5	clinvar_unique	popEVE	0.9553	0.9279	0.9827	0.2242	-3.903	0.9	0.9227	0.2045	0.9	0.9222	0.9114	0.3333	0.4078	higher=benign (controls > cases)	lower=pathogenic (higher=benign)	TRUE
SLC6A1	clinvar_unique	AlphaMissense	0.9656	0.946	0.9851	0.9061	0.97655	0.7778	0.9724	0.8909	0.7778	0.9286	0.8751	0.8305	0.7884	higher=pathogenic (controls < cases)	higher=pathogenic	TRUE
SLC6A1	clinvar_unique	CADD_raw	0.8656	0.8215	0.9096	0.6035	5.237271	0.5714	0.9171	0.6667	0.5714	0.8393	0.7442	0.6154	0.517	higher=pathogenic (controls < cases)	higher=pathogenic	TRUE
SLC6A1	clinvar_unique	ESM1b	0.9112	0.8661	0.9563	0.8193	-10.592032	0.7302	0.9401	0.7797	0.7302	0.8929	0.8351	0.7541	0.6863	higher=benign (controls > cases)	lower=pathogenic (higher=benign)	TRUE
SLC6A1	clinvar_unique	ESM1v	0.9135	0.87	0.957	0.8177	-6.131	0.7619	0.9493	0.8136	0.7619	0.9071	0.8556	0.7869	0.7282	higher=benign (controls > cases)	lower=pathogenic (higher=benign)	TRUE
SLC6A1	clinvar_unique	M-CAP	0.9225	0.8903	0.9547	0.7732	0.332688	0.6667	0.9491	0.7925	0.6667	0.8853	0.8079	0.7241	0.6563	higher=pathogenic (controls < cases)	higher=pathogenic	TRUE
SLC6A1	clinvar_unique	MetaSVM	0.9162	0.8825	0.9499	0.774	0.73345	0.5238	0.9816	0.8919	0.5238	0.8786	0.7527	0.66	0.6232	higher=pathogenic (controls < cases)	higher=pathogenic	TRUE
SLC6A1	clinvar_unique	MutationAssessor	0.8939	0.8496	0.9382	0.7422	3.37	0.6508	0.9539	0.8039	0.6508	0.8857	0.8024	0.7193	0.6543	higher=pathogenic (controls < cases)	higher=pathogenic	TRUE
SLC6A1	clinvar_unique	Polyphen2_HVAR	0.8617	0.8137	0.9097	0.6098	0.946	0.6984	0.8571	0.5867	0.6984	0.8214	0.7778	0.6377	0.5239	higher=pathogenic (controls < cases)	higher=pathogenic	TRUE
SLC6A1	clinvar_unique	PrimateAI	0.875	0.8303	0.9197	0.6584	0.81527	0.7937	0.8479	0.6024	0.7937	0.8357	0.8208	0.6849	0.5866	higher=pathogenic (controls < cases)	higher=pathogenic	TRUE
SLC6A1	clinvar_unique	REVEL	0.9179	0.8849	0.9509	0.7512	0.812	0.6825	0.9309	0.7414	0.6825	0.875	0.8067	0.7107	0.6321	higher=pathogenic (controls < cases)	higher=pathogenic	TRUE
SLC6A1	clinvar_unique	SIFT	0.851	0.8004	0.9016	0.579	0.0035	0.746	0.8433	0.5802	0.746	0.8214	0.7947	0.6528	0.5428	higher=benign (controls > cases)	lower=pathogenic (higher=benign)	TRUE
SLC6A1	clinvar_unique	VARITY_R	0.9282	0.8942	0.9622	0.8207	0.840895	0.6984	0.9447	0.7857	0.6984	0.8893	0.8216	0.7395	0.6714	higher=pathogenic (controls < cases)	higher=pathogenic	TRUE
SLC6A1	clinvar_unique	hotcodon_cancer	0.5	0.5	0.5	0.225	NA	NA	NA	NA	NA	NA	NA	NA	NA	higher=pathogenic (controls < cases)	higher=pathogenic	TRUE
SLC6A1	clinvar_unique	n_COSMIC	0.5273	0.4715	0.5831	0.2344	0.5	0.2222	0.8433	0.2917	0.2222	0.7036	0.5328	0.2523	0.0726	higher=pathogenic (controls < cases)	higher=pathogenic	TRUE
SLC6A1	clinvar_unique	n_COSMIC_codon_count	0.529	0.4546	0.6033	0.2363	2.5	0.1429	0.894	0.2812	0.1429	0.725	0.5184	0.1895	0.0484	higher=pathogenic (controls < cases)	higher=pathogenic	TRUE
SLC6A1	clinvar_unique	n_COSMIC_genome	0.5273	0.4715	0.5831	0.2344	0.5	0.2222	0.8433	0.2917	0.2222	0.7036	0.5328	0.2523	0.0726	higher=pathogenic (controls < cases)	higher=pathogenic	TRUE
SLC6A1	clinvar_unique	n_COSMIC_genome_codon_count	0.529	0.4546	0.6033	0.2363	2.5	0.1429	0.894	0.2812	0.1429	0.725	0.5184	0.1895	0.0484	higher=pathogenic (controls < cases)	higher=pathogenic	TRUE
SLC6A1	clinvar_unique	n_COSMIC_targeted	0.4977	0.4932	0.5022	0.2212	0.5	0	0.9954	0	0	0.7714	0.4977	NA	-0.0323	higher=pathogenic (controls < cases)	higher=pathogenic	TRUE
SLC6A1	clinvar_unique	n_COSMIC_targeted_codon_count	0.4931	0.4853	0.5009	0.2163	0.5	0	0.9862	0	0	0.7643	0.4931	NA	-0.0561	higher=pathogenic (controls < cases)	higher=pathogenic	TRUE
SLC6A1	clinvar_unique	n_buccal	NA	NA	NA	NA	NA	NA	NA	NA	NA	NA	NA	NA	NA	NA	NA	NA
SLC6A1	clinvar_unique	n_buccal_codon_count	NA	NA	NA	NA	NA	NA	NA	NA	NA	NA	NA	NA	NA	NA	NA	NA
SLC6A1	clinvar_unique	n_sperm	0.5	0.5	0.5	0.225	NA	NA	NA	NA	NA	NA	NA	NA	NA	higher=pathogenic (controls < cases)	higher=pathogenic	TRUE
SLC6A1	clinvar_unique	n_sperm_codon_count	0.5	0.5	0.5	0.225	NA	NA	NA	NA	NA	NA	NA	NA	NA	higher=pathogenic (controls < cases)	higher=pathogenic	TRUE
SLC6A1	clinvar_unique	n_sperm_exomes	0.5	0.5	0.5	0.225	NA	NA	NA	NA	NA	NA	NA	NA	NA	higher=pathogenic (controls < cases)	higher=pathogenic	TRUE
SLC6A1	clinvar_unique	n_sperm_exomes_codon_count	0.5	0.5	0.5	0.225	NA	NA	NA	NA	NA	NA	NA	NA	NA	higher=pathogenic (controls < cases)	higher=pathogenic	TRUE
SLC6A1	clinvar_unique	popEVE	0.9119	0.8735	0.9504	0.7937	-4.768	0.6984	0.9493	0.8	0.6984	0.8929	0.8239	0.7458	0.6808	higher=benign (controls > cases)	lower=pathogenic (higher=benign)	TRUE
SLC6A5	clinvar_unique	AlphaMissense	0.8926	0.8176	0.9676	0.1338	0.99855	0.6667	0.9477	0.2162	0.6667	0.9417	0.8072	0.3265	0.358	higher=pathogenic (controls < cases)	higher=pathogenic	TRUE
SLC6A5	clinvar_unique	CADD_raw	0.7972	0.7062	0.8882	0.0532	5.27945	0.6667	0.796	0.0661	0.6667	0.7933	0.7313	0.1203	0.1626	higher=pathogenic (controls < cases)	higher=pathogenic	TRUE
SLC6A5	clinvar_unique	ESM1b	0.8828	0.7994	0.9662	0.169	-15.715531	0.5	0.9693	0.2609	0.5	0.9594	0.7347	0.3429	0.3424	higher=benign (controls > cases)	lower=pathogenic (higher=benign)	TRUE
SLC6A5	clinvar_unique	ESM1v	0.9287	0.8753	0.9821	0.1875	-10.550671	0.9167	0.9097	0.1803	0.9167	0.9099	0.9132	0.3014	0.3839	higher=benign (controls > cases)	lower=pathogenic (higher=benign)	TRUE
SLC6A5	clinvar_unique	M-CAP	0.9213	0.8839	0.9587	0.1588	0.394272	0.8333	0.885	0.1389	0.8333	0.8838	0.8592	0.2381	0.3111	higher=pathogenic (controls < cases)	higher=pathogenic	TRUE
SLC6A5	clinvar_unique	MetaSVM	0.8983	0.8464	0.9502	0.1947	1.076832	0.0833	1	1	0.0833	0.9806	0.5417	0.1538	0.2859	higher=pathogenic (controls < cases)	higher=pathogenic	TRUE
SLC6A5	clinvar_unique	MutationAssessor	0.9073	0.8618	0.9528	0.1216	3.4075	0.75	0.8935	0.1324	0.75	0.8905	0.8218	0.225	0.2851	higher=pathogenic (controls < cases)	higher=pathogenic	TRUE
SLC6A5	clinvar_unique	Polyphen2_HVAR	0.8645	0.8007	0.9283	0.0834	0.979	0.8333	0.8051	0.0847	0.8333	0.8057	0.8192	0.1538	0.2264	higher=pathogenic (controls < cases)	higher=pathogenic	TRUE
SLC6A5	clinvar_unique	PrimateAI	0.8272	0.7378	0.9165	0.0845	0.904923	0.4167	0.9495	0.1515	0.4167	0.9382	0.6831	0.2222	0.2251	higher=pathogenic (controls < cases)	higher=pathogenic	TRUE
SLC6A5	clinvar_unique	REVEL	0.9053	0.8529	0.9577	0.266	0.952	0.3333	0.98740000000000006	0.3636	0.3333	0.9735	0.6603	0.3478	0.3347	higher=pathogenic (controls < cases)	higher=pathogenic	TRUE
SLC6A5	clinvar_unique	SIFT	0.8385	0.7567	0.9204	0.0753	0.0035	0.8333	0.7401	0.0649	0.8333	0.742	0.7867	0.1205	0.1856	higher=benign (controls > cases)	lower=pathogenic (higher=benign)	TRUE
SLC6A5	clinvar_unique	VARITY_R	0.8923	0.8372	0.9474	0.1092	0.787858	0.9167	0.7942	0.088	0.9167	0.7968	0.8554	0.1606	0.2469	higher=pathogenic (controls < cases)	higher=pathogenic	TRUE
SLC6A5	clinvar_unique	hotcodon_cancer	0.5	0.5	0.5	0.0212	NA	NA	NA	NA	NA	NA	NA	NA	NA	higher=pathogenic (controls < cases)	higher=pathogenic	TRUE
SLC6A5	clinvar_unique	n_COSMIC	0.4676	0.3795	0.5556	0.019	1.5	0.0833	0.9422	0.0303	0.0833	0.924	0.5128	0.0444	0.0157	higher=pathogenic (controls < cases)	higher=pathogenic	TRUE
SLC6A5	clinvar_unique	n_COSMIC_codon_count	0.3943	0.2623	0.5262	0.0164	3.5	0.0833	0.935	0.027	0.0833	0.917	0.5092	0.0408	0.0107	higher=pathogenic (controls < cases)	higher=pathogenic	TRUE
SLC6A5	clinvar_unique	n_COSMIC_genome	0.4677	0.3795	0.5558	0.0191	1.5	0.0833	0.9422	0.0303	0.0833	0.924	0.5128	0.0444	0.0157	higher=pathogenic (controls < cases)	higher=pathogenic	TRUE
SLC6A5	clinvar_unique	n_COSMIC_genome_codon_count	0.3943	0.2623	0.5264	0.0164	3.5	0.0833	0.935	0.027	0.0833	0.917	0.5092	0.0408	0.0107	higher=pathogenic (controls < cases)	higher=pathogenic	TRUE
SLC6A5	clinvar_unique	n_COSMIC_targeted	0.4955	0.4915	0.4994	0.0205	2	0	0.9964	0	0	0.9753	0.4982	NA	-0.0088	higher=pathogenic (controls < cases)	higher=pathogenic	TRUE
SLC6A5	clinvar_unique	n_COSMIC_targeted_codon_count	0.4955	0.4915	0.4994	0.0205	2	0	0.9964	0	0	0.9753	0.4982	NA	-0.0088	higher=pathogenic (controls < cases)	higher=pathogenic	TRUE
SLC6A5	clinvar_unique	n_buccal	NA	NA	NA	NA	NA	NA	NA	NA	NA	NA	NA	NA	NA	NA	NA	NA
SLC6A5	clinvar_unique	n_buccal_codon_count	NA	NA	NA	NA	NA	NA	NA	NA	NA	NA	NA	NA	NA	NA	NA	NA
SLC6A5	clinvar_unique	n_sperm	0.5	0.5	0.5	0.0212	NA	NA	NA	NA	NA	NA	NA	NA	NA	higher=pathogenic (controls < cases)	higher=pathogenic	TRUE
SLC6A5	clinvar_unique	n_sperm_codon_count	0.5	0.5	0.5	0.0212	NA	NA	NA	NA	NA	NA	NA	NA	NA	higher=pathogenic (controls < cases)	higher=pathogenic	TRUE
SLC6A5	clinvar_unique	n_sperm_exomes	0.5	0.5	0.5	0.0212	NA	NA	NA	NA	NA	NA	NA	NA	NA	higher=pathogenic (controls < cases)	higher=pathogenic	TRUE
SLC6A5	clinvar_unique	n_sperm_exomes_codon_count	0.5	0.5	0.5	0.0212	NA	NA	NA	NA	NA	NA	NA	NA	NA	higher=pathogenic (controls < cases)	higher=pathogenic	TRUE
SLC6A5	clinvar_unique	popEVE	0.9163	0.8524	0.9802	0.1876	-3.716	0.8333	0.8953	0.1471	0.8333	0.894	0.8643	0.25	0.3228	higher=benign (controls > cases)	lower=pathogenic (higher=benign)	TRUE
SLC6A8	clinvar_unique	AlphaMissense	0.9601	0.9313	0.9889	0.7967	0.92755	0.8387	0.949	0.7222	0.8387	0.9339	0.8938	0.7761	0.7405	higher=pathogenic (controls < cases)	higher=pathogenic	TRUE
SLC6A8	clinvar_unique	CADD_raw	0.8659	0.7959	0.9359	0.5437	4.481286	0.6774	0.9082	0.5385	0.6774	0.8767	0.7928	0.6	0.5331	higher=pathogenic (controls < cases)	higher=pathogenic	TRUE
SLC6A8	clinvar_unique	ESM1b	0.9631	0.9337	0.9925	0.8353	-11.007663	0.9355	0.9337	0.6905	0.9355	0.9339	0.9346	0.7945	0.7686	higher=benign (controls > cases)	lower=pathogenic (higher=benign)	TRUE
SLC6A8	clinvar_unique	ESM1v	0.974	0.9531	0.9949	0.8697	-6.0295	0.9032	0.9592	0.7778	0.9032	0.9515	0.9312	0.8358	0.8107	higher=benign (controls > cases)	lower=pathogenic (higher=benign)	TRUE
SLC6A8	clinvar_unique	M-CAP	0.7554	0.669	0.8418	0.2536	0.853325	0.8065	0.7784	0.3676	0.8065	0.7822	0.7924	0.5051	0.4389	higher=pathogenic (controls < cases)	higher=pathogenic	TRUE
SLC6A8	clinvar_unique	MetaSVM	0.925	0.8816	0.9683	0.6666	0.3948	0.7419	0.9337	0.6389	0.7419	0.9075	0.8378	0.6866	0.6351	higher=pathogenic (controls < cases)	higher=pathogenic	TRUE
SLC6A8	clinvar_unique	MutationAssessor	0.9566	0.9262	0.987	0.8093	3.265	0.8387	0.9541	0.7429	0.8387	0.9383	0.8964	0.7879	0.7538	higher=pathogenic (controls < cases)	higher=pathogenic	TRUE
SLC6A8	clinvar_unique	Polyphen2_HVAR	0.9324	0.8976	0.9672	0.6832	0.8715	0.871	0.8827	0.54	0.871	0.8811	0.8768	0.6667	0.6244	higher=pathogenic (controls < cases)	higher=pathogenic	TRUE
SLC6A8	clinvar_unique	PrimateAI	0.6926	0.6169	0.7682	0.1921	0.645199	0.9032	0.5	0.2222	0.9032	0.5551	0.7016	0.3567	0.2786	higher=pathogenic (controls < cases)	higher=pathogenic	TRUE
SLC6A8	clinvar_unique	REVEL	0.9502	0.9221	0.9784	0.7091	0.7735	0.8387	0.9286	0.65	0.8387	0.9163	0.8836	0.7324	0.6915	higher=pathogenic (controls < cases)	higher=pathogenic	TRUE
SLC6A8	clinvar_unique	SIFT	0.9294	0.894	0.9648	0.59	0.0015	0.8387	0.8776	0.52	0.8387	0.8722	0.8581	0.642	0.5935	higher=benign (controls > cases)	lower=pathogenic (higher=benign)	TRUE
SLC6A8	clinvar_unique	VARITY_R	0.9556	0.9225	0.9887	0.8246	0.93133	0.7419	0.9694	0.7931	0.7419	0.9383	0.8557	0.7667	0.7317	higher=pathogenic (controls < cases)	higher=pathogenic	TRUE
SLC6A8	clinvar_unique	hotcodon_cancer	0.5	0.5	0.5	0.1366	NA	NA	NA	NA	NA	NA	NA	NA	NA	higher=pathogenic (controls < cases)	higher=pathogenic	TRUE
SLC6A8	clinvar_unique	n_COSMIC	0.4719	0.4213	0.5224	0.1236	1.5	0.0323	0.9694	0.1429	0.0323	0.8414	0.5008	0.0526	0.0033	higher=pathogenic (controls < cases)	higher=pathogenic	TRUE
SLC6A8	clinvar_unique	n_COSMIC_codon_count	0.5174	0.43	0.6047	0.1425	0.5	0.2903	0.7449	0.1525	0.2903	0.6828	0.5176	0.2	0.0276	higher=pathogenic (controls < cases)	higher=pathogenic	TRUE
SLC6A8	clinvar_unique	n_COSMIC_genome	0.4719	0.4213	0.5224	0.1236	1.5	0.0323	0.9694	0.1429	0.0323	0.8414	0.5008	0.0526	0.0033	higher=pathogenic (controls < cases)	higher=pathogenic	TRUE
SLC6A8	clinvar_unique	n_COSMIC_genome_codon_count	0.5175	0.4301	0.605	0.1431	0.5	0.2903	0.7449	0.1525	0.2903	0.6828	0.5176	0.2	0.0276	higher=pathogenic (controls < cases)	higher=pathogenic	TRUE
SLC6A8	clinvar_unique	n_COSMIC_targeted	0.5	0.5	0.5	0.1366	NA	NA	NA	NA	NA	NA	NA	NA	NA	higher=pathogenic (controls < cases)	higher=pathogenic	TRUE
SLC6A8	clinvar_unique	n_COSMIC_targeted_codon_count	0.4974	0.4924	0.5024	0.1339	0.5	0	0.9949	0	0	0.859	0.4974	NA	-0.0265	higher=pathogenic (controls < cases)	higher=pathogenic	TRUE
SLC6A8	clinvar_unique	n_buccal	NA	NA	NA	NA	NA	NA	NA	NA	NA	NA	NA	NA	NA	NA	NA	NA
SLC6A8	clinvar_unique	n_buccal_codon_count	NA	NA	NA	NA	NA	NA	NA	NA	NA	NA	NA	NA	NA	NA	NA	NA
SLC6A8	clinvar_unique	n_sperm	0.5	0.5	0.5	0.1366	NA	NA	NA	NA	NA	NA	NA	NA	NA	higher=pathogenic (controls < cases)	higher=pathogenic	TRUE
SLC6A8	clinvar_unique	n_sperm_codon_count	0.5	0.5	0.5	0.1366	NA	NA	NA	NA	NA	NA	NA	NA	NA	higher=pathogenic (controls < cases)	higher=pathogenic	TRUE
SLC6A8	clinvar_unique	n_sperm_exomes	0.5	0.5	0.5	0.1366	NA	NA	NA	NA	NA	NA	NA	NA	NA	higher=pathogenic (controls < cases)	higher=pathogenic	TRUE
SLC6A8	clinvar_unique	n_sperm_exomes_codon_count	0.5	0.5	0.5	0.1366	NA	NA	NA	NA	NA	NA	NA	NA	NA	higher=pathogenic (controls < cases)	higher=pathogenic	TRUE
SLC6A8	clinvar_unique	popEVE	0.9704	0.9452	0.9956	0.8534	-5.69	0.7742	0.9796	0.8571	0.7742	0.9515	0.8769	0.8136	0.7871	higher=benign (controls > cases)	lower=pathogenic (higher=benign)	TRUE
SMAD2	clinvar_unique	AlphaMissense	0.9306	0.8829	0.9784	0.4429	0.9888	0.9167	0.8553	0.3333	0.9167	0.8598	0.886	0.4889	0.5014	higher=pathogenic (controls < cases)	higher=pathogenic	TRUE
SMAD2	clinvar_unique	CADD_raw	0.8191	0.7548	0.8834	0.1615	5.032742	1	0.7368	0.2308	1	0.7561	0.8684	0.375	0.4124	higher=pathogenic (controls < cases)	higher=pathogenic	TRUE
SMAD2	clinvar_unique	ESM1b	0.8279	0.7128	0.9429	0.319	-13.496912	0.6667	0.8882	0.32	0.6667	0.872	0.7774	0.4324	0.402	higher=benign (controls > cases)	lower=pathogenic (higher=benign)	TRUE
SMAD2	clinvar_unique	ESM1v	0.955	0.919	0.9911	0.4915	-9.0375	0.9167	0.9342	0.5238	0.9167	0.9329	0.9254	0.6667	0.6631	higher=benign (controls > cases)	lower=pathogenic (higher=benign)	TRUE
SMAD2	clinvar_unique	M-CAP	0.8821	0.8018	0.9624	0.4224	0.258594	0.8333	0.8487	0.303	0.8333	0.8476	0.841	0.4444	0.443	higher=pathogenic (controls < cases)	higher=pathogenic	TRUE
SMAD2	clinvar_unique	MetaSVM	0.8438	0.7623	0.9252	0.3353	1.11095	0.1667	1	1	0.1667	0.939	0.5833	0.2857	0.3954	higher=pathogenic (controls < cases)	higher=pathogenic	TRUE
SMAD2	clinvar_unique	MutationAssessor	0.8904	0.8109	0.9698	0.3685	3.1675	0.75	0.9079	0.3913	0.75	0.8963	0.8289	0.5143	0.4934	higher=pathogenic (controls < cases)	higher=pathogenic	TRUE
SMAD2	clinvar_unique	Polyphen2_HVAR	0.8865	0.8204	0.9526	0.3131	0.96	0.8333	0.8158	0.2632	0.8333	0.8171	0.8246	0.4	0.4006	higher=pathogenic (controls < cases)	higher=pathogenic	TRUE
SMAD2	clinvar_unique	PrimateAI	0.6924	0.529	0.8559	0.1503	0.885791	0.75	0.6842	0.1579	0.75	0.689	0.7171	0.2609	0.2375	higher=pathogenic (controls < cases)	higher=pathogenic	TRUE
SMAD2	clinvar_unique	REVEL	0.9145	0.8664	0.9625	0.4277	0.818	1	0.8158	0.3	1	0.8293	0.9079	0.4615	0.4947	higher=pathogenic (controls < cases)	higher=pathogenic	TRUE
SMAD2	clinvar_unique	SIFT	0.878	0.7921	0.9639	0.3115	5e-4	0.75	0.8882	0.3462	0.75	0.878	0.8191	0.4737	0.455	higher=benign (controls > cases)	lower=pathogenic (higher=benign)	TRUE
SMAD2	clinvar_unique	VARITY_R	0.9523	0.9183	0.9864	0.631	0.899289	1	0.9013	0.4444	1	0.9085	0.9507	0.6154	0.6329	higher=pathogenic (controls < cases)	higher=pathogenic	TRUE
SMAD2	clinvar_unique	hotcodon_cancer	0.5384	0.4565	0.6203	0.1255	0.5	0.0833	0.9934	0.5	0.0833	0.9268	0.5384	0.1429	0.1821	higher=pathogenic (controls < cases)	higher=pathogenic	TRUE
SMAD2	clinvar_unique	n_COSMIC	0.54	0.4072	0.6728	0.0925	5.5	0.0833	0.9868	0.3333	0.0833	0.9207	0.5351	0.1333	0.1364	higher=pathogenic (controls < cases)	higher=pathogenic	TRUE
SMAD2	clinvar_unique	n_COSMIC_codon_count	0.6338	0.4849	0.7827	0.1093	0.5	0.6667	0.625	0.1231	0.6667	0.628	0.6458	0.2078	0.1553	higher=pathogenic (controls < cases)	higher=pathogenic	TRUE
SMAD2	clinvar_unique	n_COSMIC_genome	0.526	0.4104	0.6417	0.0876	2.5	0.0833	0.9803	0.25	0.0833	0.9146	0.5318	0.125	0.1074	higher=pathogenic (controls < cases)	higher=pathogenic	TRUE
SMAD2	clinvar_unique	n_COSMIC_genome_codon_count	0.5403	0.3959	0.6847	0.0906	4.5	0.0833	0.9868	0.3333	0.0833	0.9207	0.5351	0.1333	0.1364	higher=pathogenic (controls < cases)	higher=pathogenic	TRUE
SMAD2	clinvar_unique	n_COSMIC_targeted	0.5389	0.4243	0.6536	0.0965	3.5	0.0833	0.9868	0.3333	0.0833	0.9207	0.5351	0.1333	0.1364	higher=pathogenic (controls < cases)	higher=pathogenic	TRUE
SMAD2	clinvar_unique	n_COSMIC_targeted_codon_count	0.6447	0.4899	0.7995	0.1322	0.5	0.5	0.7829	0.1538	0.5	0.7622	0.6414	0.2353	0.173	higher=pathogenic (controls < cases)	higher=pathogenic	TRUE
SMAD2	clinvar_unique	n_buccal	0.4868	0.3935	0.5802	0.0891	2.5	0.0833	0.9934	0.5	0.0833	0.9268	0.5384	0.1429	0.1821	higher=pathogenic (controls < cases)	higher=pathogenic	TRUE
SMAD2	clinvar_unique	n_buccal_codon_count	0.5436	0.3723	0.7149	0.124	1.5	0.3333	0.9079	0.2222	0.3333	0.8659	0.6206	0.2667	0.201	higher=pathogenic (controls < cases)	higher=pathogenic	TRUE
SMAD2	clinvar_unique	n_sperm	0.4967	0.4903	0.5032	0.0713	0.5	0	0.9934	0	0	0.9207	0.4967	NA	-0.022	higher=pathogenic (controls < cases)	higher=pathogenic	TRUE
SMAD2	clinvar_unique	n_sperm_codon_count	0.5384	0.4565	0.6203	0.1255	0.5	0.0833	0.9934	0.5	0.0833	0.9268	0.5384	0.1429	0.1821	higher=pathogenic (controls < cases)	higher=pathogenic	TRUE
SMAD2	clinvar_unique	n_sperm_exomes	0.5	0.5	0.5	0.0732	NA	NA	NA	NA	NA	NA	NA	NA	NA	higher=pathogenic (controls < cases)	higher=pathogenic	TRUE
SMAD2	clinvar_unique	n_sperm_exomes_codon_count	0.5	0.5	0.5	0.0732	NA	NA	NA	NA	NA	NA	NA	NA	NA	higher=pathogenic (controls < cases)	higher=pathogenic	TRUE
SMAD2	clinvar_unique	popEVE	0.9457	0.9044	0.9871	0.4712	-4.9125	0.5833	0.9737	0.6364	0.5833	0.9451	0.7785	0.6087	0.5799	higher=benign (controls > cases)	lower=pathogenic (higher=benign)	TRUE
SMAD3	clinvar_unique	AlphaMissense	0.8842	0.8284	0.9399	0.5101	0.98685	0.8889	0.8039	0.4444	0.8889	0.8167	0.8464	0.5926	0.5398	higher=pathogenic (controls < cases)	higher=pathogenic	TRUE
SMAD3	clinvar_unique	CADD_raw	0.7357	0.637	0.8343	0.3214	5.510801	0.7037	0.7647	0.3455	0.7037	0.7556	0.7342	0.4634	0.3631	higher=pathogenic (controls < cases)	higher=pathogenic	TRUE
SMAD3	clinvar_unique	ESM1b	0.7192	0.6224	0.816	0.3203	-16.090818	0.1852	0.9869	0.7143	0.1852	0.8667	0.5861	0.2941	0.3179	higher=benign (controls > cases)	lower=pathogenic (higher=benign)	TRUE
SMAD3	clinvar_unique	M-CAP	0.875	0.8164	0.9336	0.5084	0.726718	0.4815	0.9597	0.6842	0.4815	0.8864	0.7206	0.5652	0.5124	higher=pathogenic (controls < cases)	higher=pathogenic	TRUE
SMAD3	clinvar_unique	MetaSVM	0.7025	0.6199	0.7851	0.2141	0.9138	0.8148	0.6013	0.2651	0.8148	0.6333	0.7081	0.4	0.2981	higher=pathogenic (controls < cases)	higher=pathogenic	TRUE
SMAD3	clinvar_unique	MutationAssessor	0.8572	0.7885	0.9258	0.5169	3.0725	0.9259	0.7451	0.3906	0.9259	0.7722	0.8355	0.5495	0.5005	higher=pathogenic (controls < cases)	higher=pathogenic	TRUE
SMAD3	clinvar_unique	Polyphen2_HVAR	0.8355	0.7647	0.9063	0.4474	0.9985	0.5185	0.9216	0.5385	0.5185	0.8611	0.72	0.5283	0.447	higher=pathogenic (controls < cases)	higher=pathogenic	TRUE
SMAD3	clinvar_unique	PrimateAI	0.7751	0.6717	0.8785	0.4133	0.925444	0.2963	0.9869	0.8	0.2963	0.8833	0.6416	0.4324	0.4415	higher=pathogenic (controls < cases)	higher=pathogenic	TRUE
SMAD3	clinvar_unique	REVEL	0.8741	0.8115	0.9368	0.6414	0.9845	0.4074	0.9935	0.9167	0.4074	0.9056	0.7004	0.5641	0.5738	higher=pathogenic (controls < cases)	higher=pathogenic	TRUE
SMAD3	clinvar_unique	SIFT	0.8796	0.8283	0.9308	0.4666	5e-4	0.7778	0.8627	0.5	0.7778	0.85	0.8203	0.6087	0.5408	higher=benign (controls > cases)	lower=pathogenic (higher=benign)	TRUE
SMAD3	clinvar_unique	VARITY_R	0.8574	0.7939	0.921	0.4269	0.941971	0.7407	0.8627	0.4878	0.7407	0.8444	0.8017	0.5882	0.5138	higher=pathogenic (controls < cases)	higher=pathogenic	TRUE
SMAD3	clinvar_unique	hotcodon_cancer	0.5926	0.5179	0.6672	0.3606	0.5	0.1852	1	1	0.1852	0.8778	0.5926	0.3125	0.4024	higher=pathogenic (controls < cases)	higher=pathogenic	TRUE
SMAD3	clinvar_unique	n_COSMIC	0.6118	0.4961	0.7276	0.4042	5.5	0.2222	1	1	0.2222	0.8833	0.6111	0.3636	0.442	higher=pathogenic (controls < cases)	higher=pathogenic	TRUE
SMAD3	clinvar_unique	n_COSMIC_codon_count	0.7443	0.6288	0.8597	0.5201	8.5	0.2963	0.9935	0.8889	0.2963	0.8889	0.6449	0.4444	0.4747	higher=pathogenic (controls < cases)	higher=pathogenic	TRUE
SMAD3	clinvar_unique	n_COSMIC_genome	0.591	0.4879	0.6942	0.3179	3.5	0.1852	0.9869	0.7143	0.1852	0.8667	0.5861	0.2941	0.3179	higher=pathogenic (controls < cases)	higher=pathogenic	TRUE
SMAD3	clinvar_unique	n_COSMIC_genome_codon_count	0.6905	0.567	0.814	0.4812	6.5	0.2593	0.9935	0.875	0.2593	0.8833	0.6264	0.4	0.4379	higher=pathogenic (controls < cases)	higher=pathogenic	TRUE
SMAD3	clinvar_unique	n_COSMIC_targeted	0.6391	0.5322	0.746	0.3907	2.5	0.2593	0.9869	0.7778	0.2593	0.8778	0.6231	0.3889	0.4033	higher=pathogenic (controls < cases)	higher=pathogenic	TRUE
SMAD3	clinvar_unique	n_COSMIC_targeted_codon_count	0.7603	0.6588	0.8619	0.4955	6	0.1852	1	1	0.1852	0.8778	0.5926	0.3125	0.4024	higher=pathogenic (controls < cases)	higher=pathogenic	TRUE
SMAD3	clinvar_unique	n_buccal	NA	NA	NA	NA	NA	NA	NA	NA	NA	NA	NA	NA	NA	NA	NA	NA
SMAD3	clinvar_unique	n_buccal_codon_count	NA	NA	NA	NA	NA	NA	NA	NA	NA	NA	NA	NA	NA	NA	NA	NA
SMAD3	clinvar_unique	n_sperm	0.5	0.5	0.5	0.15	NA	NA	NA	NA	NA	NA	NA	NA	NA	higher=pathogenic (controls < cases)	higher=pathogenic	TRUE
SMAD3	clinvar_unique	n_sperm_codon_count	0.5	0.5	0.5	0.15	NA	NA	NA	NA	NA	NA	NA	NA	NA	higher=pathogenic (controls < cases)	higher=pathogenic	TRUE
SMAD3	clinvar_unique	n_sperm_exomes	0.5	0.5	0.5	0.15	NA	NA	NA	NA	NA	NA	NA	NA	NA	higher=pathogenic (controls < cases)	higher=pathogenic	TRUE
SMAD3	clinvar_unique	n_sperm_exomes_codon_count	0.5	0.5	0.5	0.15	NA	NA	NA	NA	NA	NA	NA	NA	NA	higher=pathogenic (controls < cases)	higher=pathogenic	TRUE
SMAD4	clinvar_unique	AlphaMissense	0.9602	0.9289	0.9915	0.7841	0.9853	0.9231	0.9236	0.6667	0.9231	0.9235	0.9233	0.7742	0.7436	higher=pathogenic (controls < cases)	higher=pathogenic	TRUE
SMAD4	clinvar_unique	CADD_raw	0.8545	0.7671	0.9419	0.5322	5.235425	0.8077	0.8726	0.5122	0.8077	0.8634	0.8402	0.6269	0.5696	higher=pathogenic (controls < cases)	higher=pathogenic	TRUE
SMAD4	clinvar_unique	ESM1b	0.8829	0.8333	0.9325	0.472	-11.154681	0.9231	0.7707	0.4	0.9231	0.7923	0.8469	0.5581	0.516	higher=benign (controls > cases)	lower=pathogenic (higher=benign)	TRUE
SMAD4	clinvar_unique	ESM1v	0.913	0.8677	0.9584	0.5366	-8.524	0.8846	0.8726	0.5349	0.8846	0.8743	0.8786	0.6667	0.6235	higher=benign (controls > cases)	lower=pathogenic (higher=benign)	TRUE
SMAD4	clinvar_unique	M-CAP	0.965	0.9368	0.9931	0.8215	0.620775	0.9231	0.9554	0.7742	0.9231	0.9508	0.9392	0.8421	0.8177	higher=pathogenic (controls < cases)	higher=pathogenic	TRUE
SMAD4	clinvar_unique	MetaSVM	0.8951	0.8497	0.9406	0.4422	0.9266	0.9615	0.7898	0.431	0.9615	0.8142	0.8757	0.5952	0.5638	higher=pathogenic (controls < cases)	higher=pathogenic	TRUE
SMAD4	clinvar_unique	MutationAssessor	0.9059	0.8386	0.9732	0.6949	3.5075	0.6154	0.9682	0.7619	0.6154	0.918	0.7918	0.6809	0.6392	higher=pathogenic (controls < cases)	higher=pathogenic	TRUE
SMAD4	clinvar_unique	Polyphen2_HVAR	0.9288	0.8871	0.9705	0.6369	0.9975	0.7308	0.9299	0.6333	0.7308	0.9016	0.8304	0.6786	0.6231	higher=pathogenic (controls < cases)	higher=pathogenic	TRUE
SMAD4	clinvar_unique	PrimateAI	0.8714	0.8188	0.924	0.423	0.845783	0.9615	0.7771	0.4167	0.9615	0.8033	0.8693	0.5814	0.5493	higher=pathogenic (controls < cases)	higher=pathogenic	TRUE
SMAD4	clinvar_unique	REVEL	0.957	0.9261	0.9879	0.8131	0.883	0.8462	0.9427	0.7097	0.8462	0.929	0.8944	0.7719	0.7342	higher=pathogenic (controls < cases)	higher=pathogenic	TRUE
SMAD4	clinvar_unique	SIFT	0.9119	0.8502	0.9736	0.6661	5e-4	0.6538	0.9682	0.7727	0.6538	0.9235	0.811	0.7083	0.6677	higher=benign (controls > cases)	lower=pathogenic (higher=benign)	TRUE
SMAD4	clinvar_unique	VARITY_R	0.9512	0.9142	0.9883	0.8407	0.955358	0.6538	0.9936	0.9444	0.6538	0.9454	0.8237	0.7727	0.7591	higher=pathogenic (controls < cases)	higher=pathogenic	TRUE
SMAD4	clinvar_unique	hotcodon_cancer	0.766	0.6681	0.864	0.6244	0.5	0.5385	0.9936	0.9333	0.5385	0.929	0.766	0.6829	0.6772	higher=pathogenic (controls < cases)	higher=pathogenic	TRUE
SMAD4	clinvar_unique	n_COSMIC	0.8515	0.7547	0.9484	0.7152	5.5	0.4231	1	1	0.4231	0.918	0.7115	0.5946	0.6214	higher=pathogenic (controls < cases)	higher=pathogenic	TRUE
SMAD4	clinvar_unique	n_COSMIC_codon_count	0.867	0.7566	0.9773	0.7972	6.5	0.8077	0.9682	0.8077	0.8077	0.9454	0.8879	0.8077	0.7758	higher=pathogenic (controls < cases)	higher=pathogenic	TRUE
SMAD4	clinvar_unique	n_COSMIC_genome	0.8148	0.7138	0.9158	0.6941	1.5	0.5769	0.9809	0.8333	0.5769	0.9235	0.7789	0.6818	0.654	higher=pathogenic (controls < cases)	higher=pathogenic	TRUE
SMAD4	clinvar_unique	n_COSMIC_genome_codon_count	0.8661	0.7676	0.9646	0.7748	4.5	0.7308	0.9809	0.8636	0.7308	0.9454	0.8558	0.7917	0.764	higher=pathogenic (controls < cases)	higher=pathogenic	TRUE
SMAD4	clinvar_unique	n_COSMIC_targeted	0.778	0.6694	0.8867	0.6379	3.5	0.3846	1	1	0.3846	0.9126	0.6923	0.5556	0.5908	higher=pathogenic (controls < cases)	higher=pathogenic	TRUE
SMAD4	clinvar_unique	n_COSMIC_targeted_codon_count	0.8517	0.7456	0.9578	0.7654	5	0.7308	0.9809	0.8636	0.7308	0.9454	0.8558	0.7917	0.764	higher=pathogenic (controls < cases)	higher=pathogenic	TRUE
SMAD4	clinvar_unique	n_buccal	0.5306	0.4502	0.6111	0.1555	0.5	0.1923	0.8726	0.2	0.1923	0.776	0.5325	0.1961	0.066	higher=pathogenic (controls < cases)	higher=pathogenic	TRUE
SMAD4	clinvar_unique	n_buccal_codon_count	0.6361	0.5291	0.743	0.2073	0.5	0.5769	0.6879	0.2344	0.5769	0.6721	0.6324	0.3333	0.1939	higher=pathogenic (controls < cases)	higher=pathogenic	TRUE
SMAD4	clinvar_unique	n_sperm	0.5192	0.4815	0.5569	0.1943	2.5	0.0385	1	1	0.0385	0.8634	0.5192	0.0741	0.1821	higher=pathogenic (controls < cases)	higher=pathogenic	TRUE
SMAD4	clinvar_unique	n_sperm_codon_count	0.5577	0.4951	0.6203	0.2813	2.5	0.1154	1	1	0.1154	0.8743	0.5577	0.2069	0.3172	higher=pathogenic (controls < cases)	higher=pathogenic	TRUE
SMAD4	clinvar_unique	n_sperm_exomes	0.5192	0.4815	0.5569	0.1943	1	0.0385	1	1	0.0385	0.8634	0.5192	0.0741	0.1821	higher=pathogenic (controls < cases)	higher=pathogenic	TRUE
SMAD4	clinvar_unique	n_sperm_exomes_codon_count	0.5577	0.4951	0.6203	0.2813	1	0.1154	1	1	0.1154	0.8743	0.5577	0.2069	0.3172	higher=pathogenic (controls < cases)	higher=pathogenic	TRUE
SMAD4	clinvar_unique	popEVE	0.9381	0.8998	0.9765	0.6852	-5.132	0.6538	0.9618	0.7391	0.6538	0.918	0.8078	0.6939	0.6484	higher=benign (controls > cases)	lower=pathogenic (higher=benign)	TRUE
SMAD6	clinvar_unique	AlphaMissense	0.6946	0.5347	0.8545	0.061	0.998296	0.4286	0.9152	0.0938	0.4286	0.9054	0.6719	0.1538	0.167	higher=pathogenic (controls < cases)	higher=pathogenic	TRUE
SMAD6	clinvar_unique	CADD_raw	0.6599	0.5119	0.8079	0.0543	6.056214	0.0714	0.9985	0.5	0.0714	0.9799	0.535	0.125	0.1835	higher=pathogenic (controls < cases)	higher=pathogenic	TRUE
SMAD6	clinvar_unique	ESM1b	0.7245	0.6072	0.8417	0.0757	-17.270685	0.1429	0.9956	0.4	0.1429	0.9785	0.5692	0.2105	0.2302	higher=benign (controls > cases)	lower=pathogenic (higher=benign)	TRUE
SMAD6	clinvar_unique	ESM1v	0.618	0.4644	0.7715	0.0318	-8.675874	0.2857	0.9269	0.0741	0.2857	0.914	0.6063	0.1176	0.1116	higher=benign (controls > cases)	lower=pathogenic (higher=benign)	TRUE
SMAD6	clinvar_unique	M-CAP	0.4914	0.305	0.6779	0.0328	0.979273	0.0769	0.9956	0.25	0.0769	0.9783	0.5363	0.1176	0.1299	higher=benign (controls > cases)	higher=pathogenic	FALSE
SMAD6	clinvar_unique	MetaSVM	0.574	0.4318	0.7163	0.0234	-0.518498	0.9286	0.2953	0.0263	0.9286	0.308	0.6119	0.0511	0.0691	higher=pathogenic (controls < cases)	higher=pathogenic	TRUE
SMAD6	clinvar_unique	MutationAssessor	0.6271	0.5047	0.7496	0.0259	1.6225	0.9286	0.4284	0.0322	0.9286	0.4384	0.6785	0.0622	0.1013	higher=pathogenic (controls < cases)	higher=pathogenic	TRUE
SMAD6	clinvar_unique	Polyphen2_HVAR	0.6131	0.4807	0.7455	0.0254	0.5965	0.8571	0.4518	0.031	0.8571	0.4599	0.6544	0.0599	0.0871	higher=pathogenic (controls < cases)	higher=pathogenic	TRUE
SMAD6	clinvar_unique	PrimateAI	0.4751	0.3172	0.633	0.0263	0.968112	0.1429	0.9678	0.0833	0.1429	0.9513	0.5553	0.1053	0.0852	higher=benign (controls > cases)	higher=pathogenic	FALSE
SMAD6	clinvar_unique	REVEL	0.6219	0.4849	0.7588	0.0272	0.2905	0.9286	0.3143	0.027	0.9286	0.3266	0.6214	0.0524	0.0737	higher=pathogenic (controls < cases)	higher=pathogenic	TRUE
SMAD6	clinvar_unique	SIFT	0.6688	0.5227	0.815	0.0399	5e-4	0.5	0.8158	0.0526	0.5	0.8095	0.6579	0.0952	0.1127	higher=benign (controls > cases)	lower=pathogenic (higher=benign)	TRUE
SMAD6	clinvar_unique	VARITY_R	0.645	0.4759	0.8141	0.0581	0.994129	0.0714	0.9971	0.3333	0.0714	0.9785	0.5343	0.1176	0.1468	higher=pathogenic (controls < cases)	higher=pathogenic	TRUE
SMAD6	clinvar_unique	hotcodon_cancer	0.5	0.5	0.5	0.0201	NA	NA	NA	NA	NA	NA	NA	NA	NA	higher=pathogenic (controls < cases)	higher=pathogenic	TRUE
SMAD6	clinvar_unique	n_COSMIC	0.4656	0.4562	0.4751	0.0173	4	0	0.9985	0	0	0.9785	0.4993	NA	-0.0054	higher=pathogenic (controls < cases)	higher=pathogenic	TRUE
SMAD6	clinvar_unique	n_COSMIC_codon_count	0.394	0.3787	0.4093	0.0149	4.5	0	0.9971	0	0	0.9771	0.4985	NA	-0.0077	higher=pathogenic (controls < cases)	higher=pathogenic	TRUE
SMAD6	clinvar_unique	n_COSMIC_genome	0.4656	0.4562	0.4751	0.0173	4	0	0.9985	0	0	0.9785	0.4993	NA	-0.0054	higher=pathogenic (controls < cases)	higher=pathogenic	TRUE
SMAD6	clinvar_unique	n_COSMIC_genome_codon_count	0.394	0.3787	0.4093	0.0149	4.5	0	0.9971	0	0	0.9771	0.4985	NA	-0.0077	higher=pathogenic (controls < cases)	higher=pathogenic	TRUE
SMAD6	clinvar_unique	n_COSMIC_targeted	0.4993	0.4978	0.5007	0.0199	0.5	0	0.9985	0	0	0.9785	0.4993	NA	-0.0054	higher=pathogenic (controls < cases)	higher=pathogenic	TRUE
SMAD6	clinvar_unique	n_COSMIC_targeted_codon_count	0.4978	0.4953	0.5003	0.0197	0.5	0	0.9956	0	0	0.9756	0.4978	NA	-0.0094	higher=pathogenic (controls < cases)	higher=pathogenic	TRUE
SMAD6	clinvar_unique	n_buccal	NA	NA	NA	NA	NA	NA	NA	NA	NA	NA	NA	NA	NA	NA	NA	NA
SMAD6	clinvar_unique	n_buccal_codon_count	NA	NA	NA	NA	NA	NA	NA	NA	NA	NA	NA	NA	NA	NA	NA	NA
SMAD6	clinvar_unique	n_sperm	0.4963	0.4932	0.4995	0.0195	0.5	0	0.9927	0	0	0.9728	0.4963	NA	-0.0122	higher=pathogenic (controls < cases)	higher=pathogenic	TRUE
SMAD6	clinvar_unique	n_sperm_codon_count	0.4846	0.4782	0.4911	0.0184	1.5	0	0.9942	0	0	0.9742	0.4971	NA	-0.0109	higher=pathogenic (controls < cases)	higher=pathogenic	TRUE
SMAD6	clinvar_unique	n_sperm_exomes	0.4963	0.4932	0.4995	0.0195	0.5	0	0.9927	0	0	0.9728	0.4963	NA	-0.0122	higher=pathogenic (controls < cases)	higher=pathogenic	TRUE
SMAD6	clinvar_unique	n_sperm_exomes_codon_count	0.4846	0.4782	0.4911	0.0184	1.5	0	0.9942	0	0	0.9742	0.4971	NA	-0.0109	higher=pathogenic (controls < cases)	higher=pathogenic	TRUE
SMAD6	clinvar_unique	popEVE	0.586	0.4366	0.7355	0.0252	-2.6235	0.5714	0.6447	0.0319	0.5714	0.6433	0.6081	0.0604	0.0632	higher=benign (controls > cases)	lower=pathogenic (higher=benign)	TRUE
SMARCA2	clinvar_unique	AlphaMissense	0.9657	0.9531	0.9783	0.7662	0.993211	0.7789	0.9599	0.7115	0.7789	0.9395	0.8694	0.7437	0.7104	higher=pathogenic (controls < cases)	higher=pathogenic	TRUE
SMARCA2	clinvar_unique	CADD_raw	0.853	0.8166	0.8894	0.3819	4.795143	0.7263	0.8503	0.3812	0.7263	0.8363	0.7883	0.5	0.444	higher=pathogenic (controls < cases)	higher=pathogenic	TRUE
SMARCA2	clinvar_unique	ESM1b	0.923	0.9032	0.9429	0.5444	-11.757519	0.9053	0.8342	0.4095	0.9053	0.8422	0.8697	0.5639	0.5407	higher=benign (controls > cases)	lower=pathogenic (higher=benign)	TRUE
SMARCA2	clinvar_unique	ESM1v	0.9088	0.8717	0.9459	0.7655	-9.606775	0.5789	0.992	0.9016	0.5789	0.9454	0.7855	0.7051	0.6968	higher=benign (controls > cases)	lower=pathogenic (higher=benign)	TRUE
SMARCA2	clinvar_unique	M-CAP	0.8547	0.8159	0.8935	0.4517	0.632047	0.5263	0.9342	0.5051	0.5263	0.8881	0.7303	0.5155	0.4524	higher=pathogenic (controls < cases)	higher=pathogenic	TRUE
SMARCA2	clinvar_unique	MetaSVM	0.8825	0.8464	0.9186	0.6136	0.948575	0.4632	0.9826	0.7719	0.4632	0.9241	0.7229	0.5789	0.5614	higher=pathogenic (controls < cases)	higher=pathogenic	TRUE
SMARCA2	clinvar_unique	MutationAssessor	0.911	0.8734	0.9485	0.7183	3.4425	0.5053	0.988	0.8421	0.5053	0.9336	0.7466	0.6316	0.6212	higher=pathogenic (controls < cases)	higher=pathogenic	TRUE
SMARCA2	clinvar_unique	Polyphen2_HVAR	0.8566	0.8221	0.8911	0.4145	0.9915	0.6526	0.8703	0.3899	0.6526	0.8458	0.7615	0.4882	0.4227	higher=pathogenic (controls < cases)	higher=pathogenic	TRUE
SMARCA2	clinvar_unique	PrimateAI	0.8664	0.8367	0.8961	0.3908	0.844197	0.9263	0.7005	0.2821	0.9263	0.726	0.8134	0.4324	0.4105	higher=pathogenic (controls < cases)	higher=pathogenic	TRUE
SMARCA2	clinvar_unique	REVEL	0.949	0.9301	0.968	0.765	0.819375	0.6632	0.9719	0.75	0.6632	0.9371	0.8175	0.7039	0.6705	higher=pathogenic (controls < cases)	higher=pathogenic	TRUE
SMARCA2	clinvar_unique	SIFT	0.9185	0.894	0.943	0.5193	0.0015	0.8526	0.889	0.4939	0.8526	0.8849	0.8708	0.6255	0.5925	higher=benign (controls > cases)	lower=pathogenic (higher=benign)	TRUE
SMARCA2	clinvar_unique	VARITY_R	0.9621	0.9481	0.9761	0.7966	0.796733	0.8842	0.9198	0.5833	0.8842	0.9158	0.902	0.7029	0.6755	higher=pathogenic (controls < cases)	higher=pathogenic	TRUE
SMARCA2	clinvar_unique	hotcodon_cancer	0.5	0.5	0.5	0.1127	NA	NA	NA	NA	NA	NA	NA	NA	NA	higher=pathogenic (controls < cases)	higher=pathogenic	TRUE
SMARCA2	clinvar_unique	n_COSMIC	0.5646	0.5176	0.6116	0.1703	1.5	0.1263	0.9679	0.3333	0.1263	0.8731	0.5471	0.1832	0.1474	higher=pathogenic (controls < cases)	higher=pathogenic	TRUE
SMARCA2	clinvar_unique	n_COSMIC_codon_count	0.6716	0.6127	0.7306	0.2828	3.5	0.1895	0.9866	0.6429	0.1895	0.8968	0.5881	0.2927	0.3108	higher=pathogenic (controls < cases)	higher=pathogenic	TRUE
SMARCA2	clinvar_unique	n_COSMIC_genome	0.5673	0.5204	0.6143	0.1761	1.5	0.1263	0.9719	0.3636	0.1263	0.8766	0.5491	0.1875	0.1602	higher=pathogenic (controls < cases)	higher=pathogenic	TRUE
SMARCA2	clinvar_unique	n_COSMIC_genome_codon_count	0.6759	0.6174	0.7345	0.3166	3.5	0.1895	0.9893	0.6923	0.1895	0.8992	0.5894	0.2975	0.327	higher=pathogenic (controls < cases)	higher=pathogenic	TRUE
SMARCA2	clinvar_unique	n_COSMIC_targeted	0.5058	0.4909	0.5206	0.1174	0.5	0.0211	0.9906	0.2222	0.0211	0.8814	0.5058	0.0385	0.036	higher=pathogenic (controls < cases)	higher=pathogenic	TRUE
SMARCA2	clinvar_unique	n_COSMIC_targeted_codon_count	0.5213	0.4964	0.5462	0.1293	0.5	0.0632	0.9799	0.2857	0.0632	0.8766	0.5216	0.1034	0.0875	higher=pathogenic (controls < cases)	higher=pathogenic	TRUE
SMARCA2	clinvar_unique	n_buccal	NA	NA	NA	NA	NA	NA	NA	NA	NA	NA	NA	NA	NA	NA	NA	NA
SMARCA2	clinvar_unique	n_buccal_codon_count	NA	NA	NA	NA	NA	NA	NA	NA	NA	NA	NA	NA	NA	NA	NA	NA
SMARCA2	clinvar_unique	n_sperm	0.4987	0.4968	0.5005	0.1113	0.5	0	0.9973	0	0	0.8849	0.4987	NA	-0.0174	higher=pathogenic (controls < cases)	higher=pathogenic	TRUE
SMARCA2	clinvar_unique	n_sperm_codon_count	0.5033	0.4927	0.5138	0.117	0.5	0.0105	0.996	0.25	0.0105	0.8849	0.5033	0.0202	0.03	higher=pathogenic (controls < cases)	higher=pathogenic	TRUE
SMARCA2	clinvar_unique	n_sperm_exomes	0.4987	0.4968	0.5005	0.1113	0.5	0	0.9973	0	0	0.8849	0.4987	NA	-0.0174	higher=pathogenic (controls < cases)	higher=pathogenic	TRUE
SMARCA2	clinvar_unique	n_sperm_exomes_codon_count	0.5033	0.4927	0.5138	0.117	0.5	0.0105	0.996	0.25	0.0105	0.8849	0.5033	0.0202	0.03	higher=pathogenic (controls < cases)	higher=pathogenic	TRUE
SMARCA2	clinvar_unique	popEVE	0.966	0.9511	0.9809	0.8406	-4.40822	0.8105	0.9572	0.7064	0.8105	0.9407	0.8839	0.7549	0.7236	higher=benign (controls > cases)	lower=pathogenic (higher=benign)	TRUE
SMARCA4	clinvar_unique	AlphaMissense	0.9483	0.92490000000000006	0.9717	0.652	0.989051	0.7222	0.9463	0.527	0.7222	0.9292	0.8343	0.6094	0.5801	higher=pathogenic (controls < cases)	higher=pathogenic	TRUE
SMARCA4	clinvar_unique	CADD_raw	0.7522	0.692	0.8124	0.1893	5.128468	0.3889	0.8896	0.2258	0.3889	0.8513	0.6392	0.2857	0.2188	higher=pathogenic (controls < cases)	higher=pathogenic	TRUE
SMARCA4	clinvar_unique	ESM1b	0.8991	0.8683	0.9298	0.3855	-13.209697	0.6852	0.8942	0.3491	0.6852	0.8782	0.7897	0.4625	0.4311	higher=benign (controls > cases)	lower=pathogenic (higher=benign)	TRUE
SMARCA4	clinvar_unique	ESM1v	0.7944	0.7102	0.8787	0.5893	-8.701302	0.5556	0.9877	0.7895	0.5556	0.9547	0.7716	0.6522	0.6398	higher=benign (controls > cases)	lower=pathogenic (higher=benign)	TRUE
SMARCA4	clinvar_unique	M-CAP	0.8329	0.7653	0.9004	0.4315	0.806905	0.5849	0.9585	0.5345	0.5849	0.9303	0.7717	0.5586	0.5214	higher=pathogenic (controls < cases)	higher=pathogenic	TRUE
SMARCA4	clinvar_unique	MetaSVM	0.8262	0.7568	0.8956	0.4303	0.848581	0.5185	0.9632	0.5385	0.5185	0.9292	0.7409	0.5283	0.4901	higher=pathogenic (controls < cases)	higher=pathogenic	TRUE
SMARCA4	clinvar_unique	MutationAssessor	0.7911	0.7166	0.8656	0.4467	3.0675	0.4074	0.977	0.5946	0.4074	0.9334	0.6922	0.4835	0.4584	higher=pathogenic (controls < cases)	higher=pathogenic	TRUE
SMARCA4	clinvar_unique	Polyphen2_HVAR	0.8675	0.817	0.918	0.4449	0.9975	0.4444	0.977	0.6154	0.4444	0.9363	0.7107	0.5161	0.4903	higher=pathogenic (controls < cases)	higher=pathogenic	TRUE
SMARCA4	clinvar_unique	PrimateAI	0.8722	0.8287	0.9156	0.3774	0.907979	0.4259	0.9663	0.5111	0.4259	0.92490000000000006	0.6961	0.4646	0.4267	higher=pathogenic (controls < cases)	higher=pathogenic	TRUE
SMARCA4	clinvar_unique	REVEL	0.8897	0.8409	0.9385	0.5231	0.899	0.3889	0.9939	0.84	0.3889	0.9476	0.6914	0.5316	0.5504	higher=pathogenic (controls < cases)	higher=pathogenic	TRUE
SMARCA4	clinvar_unique	SIFT	0.8459	0.7925	0.8993	0.3127	5e-4	0.537	0.9294	0.3867	0.537	0.8994	0.7332	0.4496	0.4024	higher=benign (controls > cases)	lower=pathogenic (higher=benign)	TRUE
SMARCA4	clinvar_unique	VARITY_R	0.9145	0.8744	0.9545	0.6029	0.885143	0.6296	0.9678	0.6182	0.6296	0.9419	0.7987	0.6239	0.5924	higher=pathogenic (controls < cases)	higher=pathogenic	TRUE
SMARCA4	clinvar_unique	hotcodon_cancer	0.5278	0.4969	0.5586	0.1445	0.5	0.0556	1	1	0.0556	0.9278	0.5278	0.1053	0.227	higher=pathogenic (controls < cases)	higher=pathogenic	TRUE
SMARCA4	clinvar_unique	n_COSMIC	0.605	0.5304	0.6797	0.2244	4.5	0.1111	0.9954	0.6667	0.1111	0.9278	0.5533	0.1905	0.2523	higher=pathogenic (controls < cases)	higher=pathogenic	TRUE
SMARCA4	clinvar_unique	n_COSMIC_codon_count	0.683	0.5985	0.7675	0.3287	9.5	0.1296	1	1	0.1296	0.9334	0.5648	0.2295	0.3477	higher=pathogenic (controls < cases)	higher=pathogenic	TRUE
SMARCA4	clinvar_unique	n_COSMIC_genome	0.6248	0.5555	0.6941	0.1942	4.5	0.0556	1	1	0.0556	0.9278	0.5278	0.1053	0.227	higher=pathogenic (controls < cases)	higher=pathogenic	TRUE
SMARCA4	clinvar_unique	n_COSMIC_genome_codon_count	0.6862	0.6065	0.7659	0.3181	7	0.1296	1	1	0.1296	0.9334	0.5648	0.2295	0.3477	higher=pathogenic (controls < cases)	higher=pathogenic	TRUE
SMARCA4	clinvar_unique	n_COSMIC_targeted	0.5657	0.501	0.6304	0.1632	2.5	0.1111	0.9893	0.4615	0.1111	0.9221	0.5502	0.1791	0.1984	higher=pathogenic (controls < cases)	higher=pathogenic	TRUE
SMARCA4	clinvar_unique	n_COSMIC_targeted_codon_count	0.6534	0.5776	0.7292	0.2362	5.5	0.1296	0.9954	0.7	0.1296	0.9292	0.5625	0.2188	0.2812	higher=pathogenic (controls < cases)	higher=pathogenic	TRUE
SMARCA4	clinvar_unique	n_buccal	0.5106	0.4595	0.5616	0.0846	1.5	0.0741	0.9693	0.1667	0.0741	0.9008	0.5217	0.1026	0.0637	higher=pathogenic (controls < cases)	higher=pathogenic	TRUE
SMARCA4	clinvar_unique	n_buccal_codon_count	0.5717	0.4996	0.6438	0.1116	1.5	0.1667	0.9264	0.1579	0.1667	0.8683	0.5465	0.1622	0.0908	higher=pathogenic (controls < cases)	higher=pathogenic	TRUE
SMARCA4	clinvar_unique	n_sperm	0.4946	0.4907	0.4986	0.0737	0.5	0	0.9893	0	0	0.9136	0.4946	NA	-0.0288	higher=pathogenic (controls < cases)	higher=pathogenic	TRUE
SMARCA4	clinvar_unique	n_sperm_codon_count	0.4923	0.4876	0.4971	0.0728	0.5	0	0.9847	0	0	0.9093	0.4923	NA	-0.0345	higher=pathogenic (controls < cases)	higher=pathogenic	TRUE
SMARCA4	clinvar_unique	n_sperm_exomes	0.5	0.5	0.5	0.0765	NA	NA	NA	NA	NA	NA	NA	NA	NA	higher=pathogenic (controls < cases)	higher=pathogenic	TRUE
SMARCA4	clinvar_unique	n_sperm_exomes_codon_count	0.5	0.5	0.5	0.0765	NA	NA	NA	NA	NA	NA	NA	NA	NA	higher=pathogenic (controls < cases)	higher=pathogenic	TRUE
SMARCA4	clinvar_unique	popEVE	0.9208	0.8798	0.9617	0.6903	-5.151076	0.537	0.9939	0.8788	0.537	0.9589	0.7655	0.6667	0.6685	higher=benign (controls > cases)	lower=pathogenic (higher=benign)	TRUE
SMARCAL1	clinvar_unique	AlphaMissense	0.923	0.8888	0.9572	0.241	0.628455	0.9333	0.8514	0.1414	0.9333	0.8535	0.8924	0.2456	0.3307	higher=pathogenic (controls < cases)	higher=pathogenic	TRUE
SMARCAL1	clinvar_unique	CADD_raw	0.9197	0.8802	0.9592	0.1797	5.708525	0.4	0.979	0.3333	0.4	0.9642	0.6895	0.3636	0.3469	higher=pathogenic (controls < cases)	higher=pathogenic	TRUE
SMARCAL1	clinvar_unique	ESM1b	0.9387	0.9029	0.9745	0.3069	-12.60554	0.9333	0.9108	0.2154	0.9333	0.9114	0.9221	0.35	0.4245	higher=benign (controls > cases)	lower=pathogenic (higher=benign)	TRUE
SMARCAL1	clinvar_unique	ESM1v	0.9205	0.8848	0.9562	0.1534	-8.996629	0.8667	0.8811	0.1605	0.8667	0.8807	0.8739	0.2708	0.3421	higher=benign (controls > cases)	lower=pathogenic (higher=benign)	TRUE
SMARCAL1	clinvar_unique	M-CAP	0.9127	0.8661	0.9593	0.1871	0.255093	0.6667	0.9257	0.1923	0.6667	0.919	0.7962	0.2985	0.3291	higher=pathogenic (controls < cases)	higher=pathogenic	TRUE
SMARCAL1	clinvar_unique	MetaSVM	0.9078	0.8578	0.9579	0.1704	1.019546	0.6667	0.9493	0.2564	0.6667	0.9421	0.808	0.3704	0.3903	higher=pathogenic (controls < cases)	higher=pathogenic	TRUE
SMARCAL1	clinvar_unique	MutationAssessor	0.9399	0.9133	0.9665	0.1868	3.0375	1	0.8566	0.1546	1	0.8603	0.9283	0.2679	0.364	higher=pathogenic (controls < cases)	higher=pathogenic	TRUE
SMARCAL1	clinvar_unique	Polyphen2_HVAR	0.9214	0.8778	0.9651	0.2339	0.9995	0.4667	0.9755	0.3333	0.4667	0.9625	0.7211	0.3889	0.3757	higher=pathogenic (controls < cases)	higher=pathogenic	TRUE
SMARCAL1	clinvar_unique	PrimateAI	0.8702	0.8037	0.9367	0.1566	0.76365	0.4	0.979	0.3333	0.4	0.9642	0.6895	0.3636	0.3469	higher=pathogenic (controls < cases)	higher=pathogenic	TRUE
SMARCAL1	clinvar_unique	REVEL	0.9555	0.9253	0.9857	0.3288	0.928	0.8	0.958	0.3333	0.8	0.954	0.879	0.4706	0.4986	higher=pathogenic (controls < cases)	higher=pathogenic	TRUE
SMARCAL1	clinvar_unique	SIFT	0.8594	0.8111	0.9078	0.0872	0.0075	1	0.7063	0.082	1	0.7138	0.8531	0.1515	0.2406	higher=benign (controls > cases)	lower=pathogenic (higher=benign)	TRUE
SMARCAL1	clinvar_unique	VARITY_R	0.9178	0.8878	0.9479	0.1898	0.897553	0.8667	0.8986	0.1831	0.8667	0.8978	0.8826	0.3023	0.3703	higher=pathogenic (controls < cases)	higher=pathogenic	TRUE
SMARCAL1	clinvar_unique	hotcodon_cancer	0.5	0.5	0.5	0.0256	NA	NA	NA	NA	NA	NA	NA	NA	NA	higher=pathogenic (controls < cases)	higher=pathogenic	TRUE
SMARCAL1	clinvar_unique	n_COSMIC	0.6072	0.4789	0.7355	0.0501	1.5	0.2	0.958	0.1111	0.2	0.9387	0.579	0.1429	0.1191	higher=pathogenic (controls < cases)	higher=pathogenic	TRUE
SMARCAL1	clinvar_unique	n_COSMIC_codon_count	0.6472	0.4948	0.7996	0.0597	2.5	0.2667	0.9563	0.1379	0.2667	0.9387	0.6115	0.1818	0.1624	higher=pathogenic (controls < cases)	higher=pathogenic	TRUE
SMARCAL1	clinvar_unique	n_COSMIC_genome	0.6074	0.4789	0.7359	0.0506	1.5	0.2	0.9598	0.1154	0.2	0.9404	0.5799	0.1463	0.1226	higher=pathogenic (controls < cases)	higher=pathogenic	TRUE
SMARCAL1	clinvar_unique	n_COSMIC_genome_codon_count	0.649	0.4971	0.8009	0.0603	2.5	0.2667	0.958	0.1429	0.2667	0.9404	0.61240000000000006	0.186	0.1664	higher=pathogenic (controls < cases)	higher=pathogenic	TRUE
SMARCAL1	clinvar_unique	n_COSMIC_targeted	0.4991	0.4974	0.5008	0.0253	0.5	0	0.9983	0	0	0.9727	0.4991	NA	-0.0067	higher=pathogenic (controls < cases)	higher=pathogenic	TRUE
SMARCAL1	clinvar_unique	n_COSMIC_targeted_codon_count	0.4965	0.4931	0.4999	0.0248	0.5	0	0.993	0	0	0.9676	0.4965	NA	-0.0134	higher=pathogenic (controls < cases)	higher=pathogenic	TRUE
SMARCAL1	clinvar_unique	n_buccal	NA	NA	NA	NA	NA	NA	NA	NA	NA	NA	NA	NA	NA	NA	NA	NA
SMARCAL1	clinvar_unique	n_buccal_codon_count	NA	NA	NA	NA	NA	NA	NA	NA	NA	NA	NA	NA	NA	NA	NA	NA
SMARCAL1	clinvar_unique	n_sperm	0.5	0.5	0.5	0.0256	NA	NA	NA	NA	NA	NA	NA	NA	NA	higher=pathogenic (controls < cases)	higher=pathogenic	TRUE
SMARCAL1	clinvar_unique	n_sperm_codon_count	0.5	0.5	0.5	0.0256	NA	NA	NA	NA	NA	NA	NA	NA	NA	higher=pathogenic (controls < cases)	higher=pathogenic	TRUE
SMARCAL1	clinvar_unique	n_sperm_exomes	0.5	0.5	0.5	0.0256	NA	NA	NA	NA	NA	NA	NA	NA	NA	higher=pathogenic (controls < cases)	higher=pathogenic	TRUE
SMARCAL1	clinvar_unique	n_sperm_exomes_codon_count	0.5	0.5	0.5	0.0256	NA	NA	NA	NA	NA	NA	NA	NA	NA	higher=pathogenic (controls < cases)	higher=pathogenic	TRUE
SMARCAL1	clinvar_unique	popEVE	0.9199	0.8823	0.9575	0.1582	-3.6845	0.7333	0.9161	0.1864	0.7333	0.9114	0.8247	0.2973	0.3408	higher=benign (controls > cases)	lower=pathogenic (higher=benign)	TRUE
SMARCE1	clinvar_unique	AlphaMissense	0.9962	0.9895	1	0.9506	0.99955	0.8	1	1	0.8	0.989	0.9	0.8889	0.8893	higher=pathogenic (controls < cases)	higher=pathogenic	TRUE
SMARCE1	clinvar_unique	CADD_raw	0.9221	0.8307	1	0.401	5.504527	0.8	0.9593	0.5333	0.8	0.9505	0.8797	0.64	0.6292	higher=pathogenic (controls < cases)	higher=pathogenic	TRUE
SMARCE1	clinvar_unique	ESM1b	0.9872	0.9716	1	0.8457	-14.349834	0.7	0.9942	0.875	0.7	0.978	0.8471	0.7778	0.7717	higher=benign (controls > cases)	lower=pathogenic (higher=benign)	TRUE
SMARCE1	clinvar_unique	ESM1v	0.9802	0.96	1	0.7787	-13.656	0.5	1	1	0.5	0.9725	0.75	0.6667	0.697	higher=benign (controls > cases)	lower=pathogenic (higher=benign)	TRUE
SMARCE1	clinvar_unique	M-CAP	1	1	1	1	0.360857	1	1	1	1	1	1	1	1	higher=pathogenic (controls < cases)	higher=pathogenic	TRUE
SMARCE1	clinvar_unique	MetaSVM	0.9977	0.9933	1	0.9603	0.83605	1	0.9884	0.8333	1	0.989	0.9942	0.9091	0.9075	higher=pathogenic (controls < cases)	higher=pathogenic	TRUE
SMARCE1	clinvar_unique	MutationAssessor	0.9637	0.9246	1	0.7524	3.245	0.6	1	1	0.6	0.978	0.8	0.75	0.7657	higher=pathogenic (controls < cases)	higher=pathogenic	TRUE
SMARCE1	clinvar_unique	Polyphen2_HVAR	0.9023	0.8137	0.991	0.5305	0.9985	0.3	1	1	0.3	0.9615	0.65	0.4615	0.5369	higher=pathogenic (controls < cases)	higher=pathogenic	TRUE
SMARCE1	clinvar_unique	PrimateAI	0.9366	0.8762	0.9971	0.67490000000000006	0.913749	0.5	1	1	0.5	0.9725	0.75	0.6667	0.697	higher=pathogenic (controls < cases)	higher=pathogenic	TRUE
SMARCE1	clinvar_unique	REVEL	0.9988	0.996	1	0.9826	0.7705	0.9	1	1	0.9	0.9945	0.95	0.9474	0.9459	higher=pathogenic (controls < cases)	higher=pathogenic	TRUE
SMARCE1	clinvar_unique	SIFT	0.8831	0.7621	1	0.3831	5e-4	0.5	0.9709	0.5	0.5	0.9451	0.7355	0.5	0.4709	higher=benign (controls > cases)	lower=pathogenic (higher=benign)	TRUE
SMARCE1	clinvar_unique	VARITY_R	0.9919	0.9798	1	0.9075	0.93364	0.8	0.9942	0.8889	0.8	0.9835	0.8971	0.8421	0.8347	higher=pathogenic (controls < cases)	higher=pathogenic	TRUE
SMARCE1	clinvar_unique	hotcodon_cancer	0.5	0.5	0.5	0.0549	NA	NA	NA	NA	NA	NA	NA	NA	NA	higher=pathogenic (controls < cases)	higher=pathogenic	TRUE
SMARCE1	clinvar_unique	n_COSMIC	0.4701	0.3602	0.5799	0.051	1.5	0.1	0.936	0.0833	0.1	0.8901	0.518	0.0909	0.0331	higher=pathogenic (controls < cases)	higher=pathogenic	TRUE
SMARCE1	clinvar_unique	n_COSMIC_codon_count	0.4782	0.317	0.6394	0.0512	1.5	0.2	0.843	0.069	0.2	0.8077	0.5215	0.1026	0.0268	higher=pathogenic (controls < cases)	higher=pathogenic	TRUE
SMARCE1	clinvar_unique	n_COSMIC_genome	0.4727	0.3635	0.5819	0.0513	1.5	0.1	0.936	0.0833	0.1	0.8901	0.518	0.0909	0.0331	higher=pathogenic (controls < cases)	higher=pathogenic	TRUE
SMARCE1	clinvar_unique	n_COSMIC_genome_codon_count	0.4898	0.3319	0.6478	0.0524	1.5	0.2	0.843	0.069	0.2	0.8077	0.5215	0.1026	0.0268	higher=pathogenic (controls < cases)	higher=pathogenic	TRUE
SMARCE1	clinvar_unique	n_COSMIC_targeted	0.4971	0.4914	0.5028	0.0537	0.5	0	0.9942	0	0	0.9396	0.4971	NA	-0.0179	higher=pathogenic (controls < cases)	higher=pathogenic	TRUE
SMARCE1	clinvar_unique	n_COSMIC_targeted_codon_count	0.4855	0.4729	0.4981	0.0508	0.5	0	0.9709	0	0	0.9176	0.4855	NA	-0.0405	higher=pathogenic (controls < cases)	higher=pathogenic	TRUE
SMARCE1	clinvar_unique	n_buccal	NA	NA	NA	NA	NA	NA	NA	NA	NA	NA	NA	NA	NA	NA	NA	NA
SMARCE1	clinvar_unique	n_buccal_codon_count	NA	NA	NA	NA	NA	NA	NA	NA	NA	NA	NA	NA	NA	NA	NA	NA
SMARCE1	clinvar_unique	n_sperm	0.5	0.5	0.5	0.0549	NA	NA	NA	NA	NA	NA	NA	NA	NA	higher=pathogenic (controls < cases)	higher=pathogenic	TRUE
SMARCE1	clinvar_unique	n_sperm_codon_count	0.5	0.5	0.5	0.0549	NA	NA	NA	NA	NA	NA	NA	NA	NA	higher=pathogenic (controls < cases)	higher=pathogenic	TRUE
SMARCE1	clinvar_unique	n_sperm_exomes	0.5	0.5	0.5	0.0549	NA	NA	NA	NA	NA	NA	NA	NA	NA	higher=pathogenic (controls < cases)	higher=pathogenic	TRUE
SMARCE1	clinvar_unique	n_sperm_exomes_codon_count	0.5	0.5	0.5	0.0549	NA	NA	NA	NA	NA	NA	NA	NA	NA	higher=pathogenic (controls < cases)	higher=pathogenic	TRUE
SMARCE1	clinvar_unique	popEVE	0.9849	0.9673	1	0.8271	-4.7965	0.8	0.9826	0.7273	0.8	0.9725	0.8913	0.7619	0.7483	higher=benign (controls > cases)	lower=pathogenic (higher=benign)	TRUE
SMC1A	clinvar_unique	AlphaMissense	0.928	0.8959	0.9601	0.7908	0.97575	0.6667	0.9596	0.8364	0.6667	0.8904	0.8132	0.7419	0.6805	higher=pathogenic (controls < cases)	higher=pathogenic	TRUE
SMC1A	clinvar_unique	CADD_raw	0.8289	0.7771	0.8807	0.5539	4.384416	0.8551	0.7354	0.5	0.8551	0.7637	0.7952	0.631	0.5112	higher=pathogenic (controls < cases)	higher=pathogenic	TRUE
SMC1A	clinvar_unique	ESM1b	0.8826	0.8403	0.92490000000000006	0.7049	-12.884468	0.6232	0.9238	0.7167	0.6232	0.8527	0.7735	0.6667	0.5751	higher=benign (controls > cases)	lower=pathogenic (higher=benign)	TRUE
SMC1A	clinvar_unique	ESM1v	0.702	0.6202	0.7837	0.5526	-5.3875	0.3188	0.9821	0.8462	0.3188	0.8253	0.6505	0.4632	0.4488	higher=benign (controls > cases)	lower=pathogenic (higher=benign)	TRUE
SMC1A	clinvar_unique	M-CAP	0.8056	0.7545	0.8568	0.4871	0.612019	0.8116	0.6771	0.4375	0.8116	0.7089	0.7444	0.5685	0.4184	higher=pathogenic (controls < cases)	higher=pathogenic	TRUE
SMC1A	clinvar_unique	MetaSVM	0.8684	0.8271	0.9098	0.5597	0.308	0.8696	0.7892	0.5607	0.8696	0.8082	0.8294	0.6818	0.5808	higher=pathogenic (controls < cases)	higher=pathogenic	TRUE
SMC1A	clinvar_unique	MutationAssessor	0.8856	0.8413	0.9299	0.6626	2.4325	0.7681	0.8565	0.6235	0.7681	0.8356	0.8123	0.6883	0.5841	higher=pathogenic (controls < cases)	higher=pathogenic	TRUE
SMC1A	clinvar_unique	Polyphen2_HVAR	0.9007	0.8622	0.9392	0.7353	0.9885	0.7826	0.8924	0.6923	0.7826	0.8664	0.8375	0.7347	0.6481	higher=pathogenic (controls < cases)	higher=pathogenic	TRUE
SMC1A	clinvar_unique	PrimateAI	0.7033	0.6385	0.7681	0.3686	0.741045	0.9275	0.3857	0.3184	0.9275	0.5137	0.6566	0.4741	0.2873	higher=pathogenic (controls < cases)	higher=pathogenic	TRUE
SMC1A	clinvar_unique	REVEL	0.8831	0.8382	0.928	0.6714	0.713	0.8116	0.8655	0.6512	0.8116	0.8527	0.8385	0.7226	0.631	higher=pathogenic (controls < cases)	higher=pathogenic	TRUE
SMC1A	clinvar_unique	SIFT	0.8498	0.798	0.9016	0.608	0.0035	0.7826	0.7937	0.54	0.7826	0.7911	0.7882	0.6391	0.5159	higher=benign (controls > cases)	lower=pathogenic (higher=benign)	TRUE
SMC1A	clinvar_unique	VARITY_R	0.9019	0.8663	0.9376	0.7291	0.84173	0.7971	0.8565	0.6322	0.7971	0.8425	0.8268	0.7051	0.6071	higher=pathogenic (controls < cases)	higher=pathogenic	TRUE
SMC1A	clinvar_unique	hotcodon_cancer	0.5	0.5	0.5	0.2363	NA	NA	NA	NA	NA	NA	NA	NA	NA	higher=pathogenic (controls < cases)	higher=pathogenic	TRUE
SMC1A	clinvar_unique	n_COSMIC	0.5577	0.4959	0.6194	0.3373	3.5	0.0725	0.991	0.7143	0.0725	0.774	0.5317	0.1316	0.1763	higher=pathogenic (controls < cases)	higher=pathogenic	TRUE
SMC1A	clinvar_unique	n_COSMIC_codon_count	0.5759	0.5012	0.6507	0.3706	3.5	0.2174	0.9641	0.6522	0.2174	0.7877	0.5908	0.3261	0.2863	higher=pathogenic (controls < cases)	higher=pathogenic	TRUE
SMC1A	clinvar_unique	n_COSMIC_genome	0.5537	0.4932	0.6142	0.3293	2.5	0.0725	0.9865	0.625	0.0725	0.7705	0.5295	0.1299	0.1536	higher=pathogenic (controls < cases)	higher=pathogenic	TRUE
SMC1A	clinvar_unique	n_COSMIC_genome_codon_count	0.5793	0.5055	0.6532	0.3636	4.5	0.1594	0.9821	0.7333	0.1594	0.7877	0.5707	0.2619	0.2723	higher=pathogenic (controls < cases)	higher=pathogenic	TRUE
SMC1A	clinvar_unique	n_COSMIC_targeted	0.5275	0.4953	0.5596	0.2944	1.5	0.0435	0.9955	0.75	0.0435	0.7705	0.5195	0.0822	0.1425	higher=pathogenic (controls < cases)	higher=pathogenic	TRUE
SMC1A	clinvar_unique	n_COSMIC_targeted_codon_count	0.5507	0.5064	0.5949	0.3165	0.5	0.1449	0.9552	0.5	0.1449	0.7637	0.55	0.2247	0.1683	higher=pathogenic (controls < cases)	higher=pathogenic	TRUE
SMC1A	clinvar_unique	n_buccal	NA	NA	NA	NA	NA	NA	NA	NA	NA	NA	NA	NA	NA	NA	NA	NA
SMC1A	clinvar_unique	n_buccal_codon_count	NA	NA	NA	NA	NA	NA	NA	NA	NA	NA	NA	NA	NA	NA	NA	NA
SMC1A	clinvar_unique	n_sperm	0.5	0.5	0.5	0.2363	NA	NA	NA	NA	NA	NA	NA	NA	NA	higher=pathogenic (controls < cases)	higher=pathogenic	TRUE
SMC1A	clinvar_unique	n_sperm_codon_count	0.5	0.5	0.5	0.2363	NA	NA	NA	NA	NA	NA	NA	NA	NA	higher=pathogenic (controls < cases)	higher=pathogenic	TRUE
SMC1A	clinvar_unique	n_sperm_exomes	0.5	0.5	0.5	0.2363	NA	NA	NA	NA	NA	NA	NA	NA	NA	higher=pathogenic (controls < cases)	higher=pathogenic	TRUE
SMC1A	clinvar_unique	n_sperm_exomes_codon_count	0.5	0.5	0.5	0.2363	NA	NA	NA	NA	NA	NA	NA	NA	NA	higher=pathogenic (controls < cases)	higher=pathogenic	TRUE
SMC1A	clinvar_unique	popEVE	0.8207	0.7618	0.8797	0.6367	-4.9875	0.6087	0.8789	0.6087	0.6087	0.8151	0.7438	0.6087	0.4876	higher=benign (controls > cases)	lower=pathogenic (higher=benign)	TRUE
SMC3	clinvar_unique	AlphaMissense	0.8937	0.8452	0.9422	0.5508	0.97945	0.6744	0.9211	0.5472	0.6744	0.8905	0.7977	0.6042	0.5454	higher=pathogenic (controls < cases)	higher=pathogenic	TRUE
SMC3	clinvar_unique	CADD_raw	0.7368	0.6661	0.8074	0.2482	4.682572	0.7209	0.6842	0.2441	0.7209	0.6888	0.7026	0.3647	0.2771	higher=pathogenic (controls < cases)	higher=pathogenic	TRUE
SMC3	clinvar_unique	ESM1b	0.8111	0.7401	0.8822	0.4086	-13.187069	0.4884	0.9276	0.4884	0.4884	0.8732	0.708	0.4884	0.416	higher=benign (controls > cases)	lower=pathogenic (higher=benign)	TRUE
SMC3	clinvar_unique	ESM1v	0.7149	0.6164	0.8134	0.3558	-5.515	0.3488	0.9638	0.5769	0.3488	0.8876	0.6563	0.4348	0.3913	higher=benign (controls > cases)	lower=pathogenic (higher=benign)	TRUE
SMC3	clinvar_unique	M-CAP	0.8302	0.7641	0.8963	0.4177	0.194777	0.6047	0.9112	0.4906	0.6047	0.8732	0.7579	0.5417	0.4725	higher=pathogenic (controls < cases)	higher=pathogenic	TRUE
SMC3	clinvar_unique	MetaSVM	0.8018	0.7364	0.8673	0.4079	0.4501	0.5581	0.8783	0.3934	0.5581	0.8386	0.7182	0.4615	0.3778	higher=pathogenic (controls < cases)	higher=pathogenic	TRUE
SMC3	clinvar_unique	MutationAssessor	0.8152	0.7475	0.8829	0.4504	2.7225	0.5349	0.898	0.4259	0.5349	0.853	0.7165	0.4742	0.3935	higher=pathogenic (controls < cases)	higher=pathogenic	TRUE
SMC3	clinvar_unique	Polyphen2_HVAR	0.7944	0.7128	0.8761	0.3882	0.9685	0.7209	0.8257	0.369	0.7209	0.8127	0.7733	0.4882	0.4204	higher=pathogenic (controls < cases)	higher=pathogenic	TRUE
SMC3	clinvar_unique	PrimateAI	0.6728	0.5879	0.7577	0.222	0.912506	0.3721	0.8882	0.32	0.3721	0.8242	0.6301	0.3441	0.2442	higher=pathogenic (controls < cases)	higher=pathogenic	TRUE
SMC3	clinvar_unique	REVEL	0.8453	0.7839	0.9067	0.4776	0.7565	0.6512	0.9046	0.4912	0.6512	0.8732	0.7779	0.56	0.4942	higher=pathogenic (controls < cases)	higher=pathogenic	TRUE
SMC3	clinvar_unique	SIFT	0.8023	0.7399	0.8648	0.3396	0.0015	0.5349	0.8849	0.3966	0.5349	0.8415	0.7099	0.4554	0.3707	higher=benign (controls > cases)	lower=pathogenic (higher=benign)	TRUE
SMC3	clinvar_unique	VARITY_R	0.856	0.7965	0.9154	0.5027	0.865881	0.5349	0.9375	0.5476	0.5349	0.8876	0.7362	0.5412	0.4772	higher=pathogenic (controls < cases)	higher=pathogenic	TRUE
SMC3	clinvar_unique	hotcodon_cancer	0.5	0.5	0.5	0.1239	NA	NA	NA	NA	NA	NA	NA	NA	NA	higher=pathogenic (controls < cases)	higher=pathogenic	TRUE
SMC3	clinvar_unique	n_COSMIC	0.5056	0.4498	0.5613	0.1464	2.5	0.0233	1	1	0.0233	0.879	0.5116	0.0455	0.1429	higher=pathogenic (controls < cases)	higher=pathogenic	TRUE
SMC3	clinvar_unique	n_COSMIC_codon_count	0.5194	0.4335	0.6052	0.168	2.5	0.093	0.9803	0.4	0.093	0.8703	0.5366	0.1509	0.1443	higher=pathogenic (controls < cases)	higher=pathogenic	TRUE
SMC3	clinvar_unique	n_COSMIC_genome	0.5184	0.4635	0.5734	0.153	2.5	0.0233	1	1	0.0233	0.879	0.5116	0.0455	0.1429	higher=pathogenic (controls < cases)	higher=pathogenic	TRUE
SMC3	clinvar_unique	n_COSMIC_genome_codon_count	0.5297	0.4485	0.6109	0.1682	2.5	0.093	0.9803	0.4	0.093	0.8703	0.5366	0.1509	0.1443	higher=pathogenic (controls < cases)	higher=pathogenic	TRUE
SMC3	clinvar_unique	n_COSMIC_targeted	0.4868	0.4778	0.4959	0.1156	0.5	0	0.9737	0	0	0.853	0.4868	NA	-0.0578	higher=pathogenic (controls < cases)	higher=pathogenic	TRUE
SMC3	clinvar_unique	n_COSMIC_targeted_codon_count	0.4919	0.4574	0.5263	0.1183	0.5	0.0465	0.9375	0.0952	0.0465	0.8271	0.492	0.0625	-0.0221	higher=pathogenic (controls < cases)	higher=pathogenic	TRUE
SMC3	clinvar_unique	n_buccal	NA	NA	NA	NA	NA	NA	NA	NA	NA	NA	NA	NA	NA	NA	NA	NA
SMC3	clinvar_unique	n_buccal_codon_count	NA	NA	NA	NA	NA	NA	NA	NA	NA	NA	NA	NA	NA	NA	NA	NA
SMC3	clinvar_unique	n_sperm	0.5	0.5	0.5	0.1239	NA	NA	NA	NA	NA	NA	NA	NA	NA	higher=pathogenic (controls < cases)	higher=pathogenic	TRUE
SMC3	clinvar_unique	n_sperm_codon_count	0.5	0.5	0.5	0.1239	NA	NA	NA	NA	NA	NA	NA	NA	NA	higher=pathogenic (controls < cases)	higher=pathogenic	TRUE
SMC3	clinvar_unique	n_sperm_exomes	0.5	0.5	0.5	0.1239	NA	NA	NA	NA	NA	NA	NA	NA	NA	higher=pathogenic (controls < cases)	higher=pathogenic	TRUE
SMC3	clinvar_unique	n_sperm_exomes_codon_count	0.5	0.5	0.5	0.1239	NA	NA	NA	NA	NA	NA	NA	NA	NA	higher=pathogenic (controls < cases)	higher=pathogenic	TRUE
SMC3	clinvar_unique	popEVE	0.8112	0.7385	0.8839	0.4197	-4.938	0.4419	0.9441	0.5278	0.4419	0.8818	0.693	0.481	0.417	higher=benign (controls > cases)	lower=pathogenic (higher=benign)	TRUE
SMCHD1	clinvar_unique	AlphaMissense	0.9228	0.8689	0.9767	0.1758	0.767532	0.8667	0.9115	0.13	0.8667	0.9108	0.8891	0.2261	0.3153	higher=pathogenic (controls < cases)	higher=pathogenic	TRUE
SMCHD1	clinvar_unique	CADD_raw	0.8053	0.7331	0.8775	0.0394	4.819933	0.4667	0.9054	0.07	0.4667	0.8988	0.686	0.1217	0.1508	higher=pathogenic (controls < cases)	higher=pathogenic	TRUE
SMCHD1	clinvar_unique	ESM1b	0.6288	0.4963	0.7613	0.0214	-9.504044	0.2667	0.9115	0.044	0.2667	0.9018	0.5891	0.0755	0.0753	higher=benign (controls > cases)	lower=pathogenic (higher=benign)	TRUE
SMCHD1	clinvar_unique	M-CAP	0.8183	0.7486	0.8881	0.1054	0.643756	0.0667	0.999	0.5	0.0667	0.9849	0.5328	0.1176	0.1786	higher=pathogenic (controls < cases)	higher=pathogenic	TRUE
SMCHD1	clinvar_unique	MetaSVM	0.6881	0.564	0.8122	0.0441	1.101076	0.0667	0.998	0.3333	0.0667	0.984	0.5323	0.1111	0.1436	higher=pathogenic (controls < cases)	higher=pathogenic	TRUE
SMCHD1	clinvar_unique	MutationAssessor	0.6513	0.5346	0.768	0.0213	2.15	0.6667	0.7355	0.037	0.6667	0.7345	0.7011	0.0702	0.1102	higher=pathogenic (controls < cases)	higher=pathogenic	TRUE
SMCHD1	clinvar_unique	Polyphen2_HVAR	0.8705	0.8122	0.9288	0.0635	0.9855	0.7333	0.8576	0.0728	0.7333	0.8557	0.7955	0.1325	0.2006	higher=pathogenic (controls < cases)	higher=pathogenic	TRUE
SMCHD1	clinvar_unique	PrimateAI	0.8212	0.7106	0.9319	0.0796	0.814109	0.4	0.9654	0.15	0.4	0.9569	0.6827	0.2182	0.2267	higher=pathogenic (controls < cases)	higher=pathogenic	TRUE
SMCHD1	clinvar_unique	REVEL	0.8177	0.7505	0.8849	0.0427	0.234	0.8	0.765	0.0494	0.8	0.7655	0.7825	0.093	0.1602	higher=pathogenic (controls < cases)	higher=pathogenic	TRUE
SMCHD1	clinvar_unique	SIFT	0.8611	0.7778	0.9445	0.0882	0.0015	0.6	0.9288	0.1139	0.6	0.9238	0.7644	0.1915	0.2383	higher=benign (controls > cases)	lower=pathogenic (higher=benign)	TRUE
SMCHD1	clinvar_unique	VARITY_R	0.9183	0.8764	0.9602	0.0959	0.556125	0.8	0.9156	0.1263	0.8	0.9138	0.8578	0.2182	0.2967	higher=pathogenic (controls < cases)	higher=pathogenic	TRUE
SMCHD1	clinvar_unique	hotcodon_cancer	0.5	0.5	0.5	0.015	NA	NA	NA	NA	NA	NA	NA	NA	NA	higher=pathogenic (controls < cases)	higher=pathogenic	TRUE
SMCHD1	clinvar_unique	n_COSMIC	0.5178	0.431	0.6047	0.0159	0.5	0.1333	0.9064	0.0213	0.1333	0.8948	0.5199	0.0367	0.0166	higher=pathogenic (controls < cases)	higher=pathogenic	TRUE
SMCHD1	clinvar_unique	n_COSMIC_codon_count	0.4811	0.377	0.5851	0.0135	0.5	0.2667	0.7253	0.0146	0.2667	0.7184	0.496	0.0277	-0.0022	higher=pathogenic (controls < cases)	higher=pathogenic	TRUE
SMCHD1	clinvar_unique	n_COSMIC_genome	0.5178	0.431	0.6047	0.0159	0.5	0.1333	0.9064	0.0213	0.1333	0.8948	0.5199	0.0367	0.0166	higher=pathogenic (controls < cases)	higher=pathogenic	TRUE
SMCHD1	clinvar_unique	n_COSMIC_genome_codon_count	0.4811	0.377	0.5851	0.0135	0.5	0.2667	0.7253	0.0146	0.2667	0.7184	0.496	0.0277	-0.0022	higher=pathogenic (controls < cases)	higher=pathogenic	TRUE
SMCHD1	clinvar_unique	n_COSMIC_targeted	0.4995	0.4985	0.5005	0.0149	0.5	0	0.999	0	0	0.984	0.4995	NA	-0.0039	higher=pathogenic (controls < cases)	higher=pathogenic	TRUE
SMCHD1	clinvar_unique	n_COSMIC_targeted_codon_count	0.4995	0.4985	0.5005	0.0149	0.5	0	0.999	0	0	0.984	0.4995	NA	-0.0039	higher=pathogenic (controls < cases)	higher=pathogenic	TRUE
SMCHD1	clinvar_unique	n_buccal	NA	NA	NA	NA	NA	NA	NA	NA	NA	NA	NA	NA	NA	NA	NA	NA
SMCHD1	clinvar_unique	n_buccal_codon_count	NA	NA	NA	NA	NA	NA	NA	NA	NA	NA	NA	NA	NA	NA	NA	NA
SMCHD1	clinvar_unique	n_sperm	0.5	0.5	0.5	0.015	NA	NA	NA	NA	NA	NA	NA	NA	NA	higher=pathogenic (controls < cases)	higher=pathogenic	TRUE
SMCHD1	clinvar_unique	n_sperm_codon_count	0.4995	0.4985	0.5005	0.0149	0.5	0	0.999	0	0	0.984	0.4995	NA	-0.0039	higher=pathogenic (controls < cases)	higher=pathogenic	TRUE
SMCHD1	clinvar_unique	n_sperm_exomes	0.5	0.5	0.5	0.015	NA	NA	NA	NA	NA	NA	NA	NA	NA	higher=pathogenic (controls < cases)	higher=pathogenic	TRUE
SMCHD1	clinvar_unique	n_sperm_exomes_codon_count	0.4995	0.4985	0.5005	0.0149	0.5	0	0.999	0	0	0.984	0.4995	NA	-0.0039	higher=pathogenic (controls < cases)	higher=pathogenic	TRUE
SMPD1	clinvar_unique	AlphaMissense	0.8491	0.8139	0.8843	0.5662	0.474693	0.808	0.7908	0.526	0.808	0.7946	0.7994	0.6372	0.5253	higher=pathogenic (controls < cases)	higher=pathogenic	TRUE
SMPD1	clinvar_unique	CADD_raw	0.8048	0.7673	0.8423	0.4944	4.109834	0.8	0.7034	0.4367	0.8	0.725	0.7517	0.565	0.4264	higher=pathogenic (controls < cases)	higher=pathogenic	TRUE
SMPD1	clinvar_unique	ESM1b	0.8122	0.7721	0.8522	0.4768	-8.83378	0.768	0.7678	0.4873	0.768	0.7679	0.7679	0.5963	0.4672	higher=benign (controls > cases)	lower=pathogenic (higher=benign)	TRUE
SMPD1	clinvar_unique	ESM1v	0.7991	0.7569	0.8412	0.483	-5.292694	0.584	0.8529	0.5328	0.584	0.7929	0.7184	0.5573	0.4232	higher=benign (controls > cases)	lower=pathogenic (higher=benign)	TRUE
SMPD1	clinvar_unique	M-CAP	0.8238	0.7872	0.8604	0.5349	0.144115	0.888	0.6362	0.4173	0.888	0.6933	0.7621	0.5678	0.4393	higher=pathogenic (controls < cases)	higher=pathogenic	TRUE
SMPD1	clinvar_unique	MetaSVM	0.7665	0.7235	0.8094	0.4569	0.081304	0.848	0.5747	0.3643	0.848	0.6357	0.7114	0.5096	0.3523	higher=pathogenic (controls < cases)	higher=pathogenic	TRUE
SMPD1	clinvar_unique	PrimateAI	0.8075	0.7708	0.8443	0.4574	0.551889	0.912	0.6092	0.4014	0.912	0.6768	0.7606	0.5575	0.4341	higher=pathogenic (controls < cases)	higher=pathogenic	TRUE
SMPD1	clinvar_unique	REVEL	0.8547	0.8214	0.8879	0.5826	0.822	0.68	0.8575	0.5782	0.68	0.8179	0.7687	0.625	0.5087	higher=pathogenic (controls < cases)	higher=pathogenic	TRUE
SMPD1	clinvar_unique	SIFT	0.7879	0.7451	0.8307	0.4653	0.0115	0.784	0.7034	0.4317	0.784	0.7214	0.7437	0.5568	0.4134	higher=benign (controls > cases)	lower=pathogenic (higher=benign)	TRUE
SMPD1	clinvar_unique	VARITY_R	0.8396	0.8049	0.8743	0.5354	0.733855	0.8	0.7724	0.5025	0.8	0.7786	0.7862	0.6173	0.498	higher=pathogenic (controls < cases)	higher=pathogenic	TRUE
SMPD1	clinvar_unique	hotcodon_cancer	0.5	0.5	0.5	0.2232	NA	NA	NA	NA	NA	NA	NA	NA	NA	higher=pathogenic (controls < cases)	higher=pathogenic	TRUE
SMPD1	clinvar_unique	n_COSMIC	0.48	0.4513	0.5087	0.2046	7	0	0.9977	0	0	0.775	0.4989	NA	-0.0227	higher=pathogenic (controls < cases)	higher=pathogenic	TRUE
SMPD1	clinvar_unique	n_COSMIC_codon_count	0.4724	0.4293	0.5154	0.2009	4.5	0.016	0.9839	0.2222	0.016	0.7679	0.5	0.0299	-3e-4	higher=pathogenic (controls < cases)	higher=pathogenic	TRUE
SMPD1	clinvar_unique	n_COSMIC_genome	0.48	0.4513	0.5087	0.2046	6.5	0	0.9977	0	0	0.775	0.4989	NA	-0.0227	higher=pathogenic (controls < cases)	higher=pathogenic	TRUE
SMPD1	clinvar_unique	n_COSMIC_genome_codon_count	0.4724	0.4293	0.5154	0.2009	4.5	0.016	0.9839	0.2222	0.016	0.7679	0.5	0.0299	-3e-4	higher=pathogenic (controls < cases)	higher=pathogenic	TRUE
SMPD1	clinvar_unique	n_COSMIC_targeted	0.4989	0.4966	0.5011	0.2211	0.5	0	0.9977	0	0	0.775	0.4989	NA	-0.0227	higher=pathogenic (controls < cases)	higher=pathogenic	TRUE
SMPD1	clinvar_unique	n_COSMIC_targeted_codon_count	0.4977	0.4945	0.5009	0.2195	0.5	0	0.9954	0	0	0.7732	0.4977	NA	-0.0321	higher=pathogenic (controls < cases)	higher=pathogenic	TRUE
SMPD1	clinvar_unique	n_buccal	NA	NA	NA	NA	NA	NA	NA	NA	NA	NA	NA	NA	NA	NA	NA	NA
SMPD1	clinvar_unique	n_buccal_codon_count	NA	NA	NA	NA	NA	NA	NA	NA	NA	NA	NA	NA	NA	NA	NA	NA
SMPD1	clinvar_unique	n_sperm	0.4989	0.4966	0.5011	0.2211	0.5	0	0.9977	0	0	0.775	0.4989	NA	-0.0227	higher=pathogenic (controls < cases)	higher=pathogenic	TRUE
SMPD1	clinvar_unique	n_sperm_codon_count	0.4977	0.4945	0.5009	0.2195	0.5	0	0.9954	0	0	0.7732	0.4977	NA	-0.0321	higher=pathogenic (controls < cases)	higher=pathogenic	TRUE
SMPD1	clinvar_unique	n_sperm_exomes	0.4989	0.4966	0.5011	0.2211	0.5	0	0.9977	0	0	0.775	0.4989	NA	-0.0227	higher=pathogenic (controls < cases)	higher=pathogenic	TRUE
SMPD1	clinvar_unique	n_sperm_exomes_codon_count	0.4977	0.4945	0.5009	0.2195	0.5	0	0.9954	0	0	0.7732	0.4977	NA	-0.0321	higher=pathogenic (controls < cases)	higher=pathogenic	TRUE
SMPD1	clinvar_unique	popEVE	0.8415	0.8056	0.8774	0.5245	-3.394	0.744	0.8161	0.5376	0.744	0.8	0.78	0.6242	0.5048	higher=benign (controls > cases)	lower=pathogenic (higher=benign)	TRUE
SMS	clinvar_unique	AlphaMissense	0.9173	0.864	0.9705	0.5788	0.49995	0.9	0.8404	0.5455	0.9	0.8509	0.8702	0.6792	0.621	higher=pathogenic (controls < cases)	higher=pathogenic	TRUE
SMS	clinvar_unique	CADD_raw	0.8548	0.7781	0.9315	0.499	4.036533	0.8	0.7872	0.4444	0.8	0.7895	0.7936	0.5714	0.4805	higher=pathogenic (controls < cases)	higher=pathogenic	TRUE
SMS	clinvar_unique	ESM1b	0.9191	0.8647	0.9736	0.7333	-12.774354	0.5	0.9787	0.8333	0.5	0.8947	0.7394	0.625	0.5933	higher=benign (controls > cases)	lower=pathogenic (higher=benign)	TRUE
SMS	clinvar_unique	ESM1v	0.9229	0.863	0.9828	0.7139	-8.3585	0.65	0.9574	0.7647	0.65	0.9035	0.8037	0.7027	0.6486	higher=benign (controls > cases)	lower=pathogenic (higher=benign)	TRUE
SMS	clinvar_unique	M-CAP	0.8207	0.7315	0.91	0.3971	0.864282	0.75	0.8298	0.4839	0.75	0.8158	0.7899	0.5882	0.4956	higher=pathogenic (controls < cases)	higher=pathogenic	TRUE
SMS	clinvar_unique	MetaSVM	0.816	0.7173	0.9146	0.5114	0.0545	0.75	0.8298	0.4839	0.75	0.8158	0.7899	0.5882	0.4956	higher=pathogenic (controls < cases)	higher=pathogenic	TRUE
SMS	clinvar_unique	MutationAssessor	0.784	0.6814	0.8866	0.4881	3.1575	0.35	0.9681	0.7	0.35	0.8596	0.659	0.4667	0.4277	higher=pathogenic (controls < cases)	higher=pathogenic	TRUE
SMS	clinvar_unique	Polyphen2_HVAR	0.8755	0.8002	0.9508	0.6039	0.9935	0.7	0.8936	0.5833	0.7	0.8596	0.7968	0.6364	0.5538	higher=pathogenic (controls < cases)	higher=pathogenic	TRUE
SMS	clinvar_unique	PrimateAI	0.7176	0.6035	0.8316	0.3127	0.704052	0.8	0.5957	0.2963	0.8	0.6316	0.6979	0.4324	0.3015	higher=pathogenic (controls < cases)	higher=pathogenic	TRUE
SMS	clinvar_unique	REVEL	0.9189	0.8681	0.9697	0.6987	0.599	1	0.766	0.4762	1	0.807	0.883	0.6452	0.6039	higher=pathogenic (controls < cases)	higher=pathogenic	TRUE
SMS	clinvar_unique	SIFT	0.8886	0.8004	0.9767	0.6996	0.0035	0.8	0.9149	0.6667	0.8	0.8947	0.8574	0.7273	0.667	higher=benign (controls > cases)	lower=pathogenic (higher=benign)	TRUE
SMS	clinvar_unique	VARITY_R	0.925	0.868	0.982	0.6413	0.910569	0.8	0.9468	0.7619	0.8	0.9211	0.8734	0.7805	0.7327	higher=pathogenic (controls < cases)	higher=pathogenic	TRUE
SMS	clinvar_unique	hotcodon_cancer	0.5	0.5	0.5	0.1754	NA	NA	NA	NA	NA	NA	NA	NA	NA	higher=pathogenic (controls < cases)	higher=pathogenic	TRUE
SMS	clinvar_unique	n_COSMIC	0.5184	0.4301	0.6066	0.1984	1.5	0.05	0.9894	0.5	0.05	0.8246	0.5197	0.0909	0.114	higher=pathogenic (controls < cases)	higher=pathogenic	TRUE
SMS	clinvar_unique	n_COSMIC_codon_count	0.4755	0.3764	0.5747	0.1596	1.5	0.05	0.9255	0.125	0.05	0.7719	0.4878	0.0714	-0.0364	higher=pathogenic (controls < cases)	higher=pathogenic	TRUE
SMS	clinvar_unique	n_COSMIC_genome	0.5184	0.4301	0.6066	0.1984	1.5	0.05	0.9894	0.5	0.05	0.8246	0.5197	0.0909	0.114	higher=pathogenic (controls < cases)	higher=pathogenic	TRUE
SMS	clinvar_unique	n_COSMIC_genome_codon_count	0.4755	0.3764	0.5747	0.1596	1.5	0.05	0.9255	0.125	0.05	0.7719	0.4878	0.0714	-0.0364	higher=pathogenic (controls < cases)	higher=pathogenic	TRUE
SMS	clinvar_unique	n_COSMIC_targeted	0.5	0.5	0.5	0.1754	NA	NA	NA	NA	NA	NA	NA	NA	NA	higher=pathogenic (controls < cases)	higher=pathogenic	TRUE
SMS	clinvar_unique	n_COSMIC_targeted_codon_count	0.5	0.5	0.5	0.1754	NA	NA	NA	NA	NA	NA	NA	NA	NA	higher=pathogenic (controls < cases)	higher=pathogenic	TRUE
SMS	clinvar_unique	n_buccal	NA	NA	NA	NA	NA	NA	NA	NA	NA	NA	NA	NA	NA	NA	NA	NA
SMS	clinvar_unique	n_buccal_codon_count	NA	NA	NA	NA	NA	NA	NA	NA	NA	NA	NA	NA	NA	NA	NA	NA
SMS	clinvar_unique	n_sperm	0.4947	0.4843	0.5051	0.1696	0.5	0	0.9894	0	0	0.8158	0.4947	NA	-0.0434	higher=pathogenic (controls < cases)	higher=pathogenic	TRUE
SMS	clinvar_unique	n_sperm_codon_count	0.4947	0.4843	0.5051	0.1696	0.5	0	0.9894	0	0	0.8158	0.4947	NA	-0.0434	higher=pathogenic (controls < cases)	higher=pathogenic	TRUE
SMS	clinvar_unique	n_sperm_exomes	0.4947	0.4843	0.5051	0.1696	0.5	0	0.9894	0	0	0.8158	0.4947	NA	-0.0434	higher=pathogenic (controls < cases)	higher=pathogenic	TRUE
SMS	clinvar_unique	n_sperm_exomes_codon_count	0.4947	0.4843	0.5051	0.1696	0.5	0	0.9894	0	0	0.8158	0.4947	NA	-0.0434	higher=pathogenic (controls < cases)	higher=pathogenic	TRUE
SMS	clinvar_unique	popEVE	0.9436	0.8972	0.99	0.7437	-4.694	0.9	0.9043	0.6667	0.9	0.9035	0.9021	0.766	0.7195	higher=benign (controls > cases)	lower=pathogenic (higher=benign)	TRUE
SNAP25	clinvar_unique	AlphaMissense	0.9141	0.8473	0.9809	0.7693	0.988	0.7059	0.9524	0.8	0.7059	0.9	0.8291	0.75	0.6899	higher=pathogenic (controls < cases)	higher=pathogenic	TRUE
SNAP25	clinvar_unique	CADD_raw	0.69	0.5749	0.8051	0.2788	4.846278	0.9412	0.4921	0.3333	0.9412	0.5875	0.7166	0.4923	0.3618	higher=pathogenic (controls < cases)	higher=pathogenic	TRUE
SNAP25	clinvar_unique	ESM1b	0.888	0.7914	0.9845	0.8043	-15.04688	0.6471	0.9841	0.9167	0.6471	0.9125	0.8156	0.7586	0.7231	higher=benign (controls > cases)	lower=pathogenic (higher=benign)	TRUE
SNAP25	clinvar_unique	ESM1v	0.8936	0.8079	0.9792	0.795	-8.3125	0.6471	0.9841	0.9167	0.6471	0.9125	0.8156	0.7586	0.7231	higher=benign (controls > cases)	lower=pathogenic (higher=benign)	TRUE
SNAP25	clinvar_unique	M-CAP	0.87	0.7685	0.9715	0.7572	0.15587	0.4706	1	1	0.4706	0.8861	0.7353	0.64	0.641	higher=pathogenic (controls < cases)	higher=pathogenic	TRUE
SNAP25	clinvar_unique	MetaSVM	0.789	0.6782	0.8998	0.4396	-0.065	0.8235	0.746	0.4667	0.8235	0.7625	0.7848	0.5957	0.4813	higher=pathogenic (controls < cases)	higher=pathogenic	TRUE
SNAP25	clinvar_unique	MutationAssessor	0.8273	0.731	0.9235	0.5057	2.8	0.9412	0.6984	0.4571	0.9412	0.75	0.8198	0.6154	0.5274	higher=pathogenic (controls < cases)	higher=pathogenic	TRUE
SNAP25	clinvar_unique	Polyphen2_HVAR	0.7204	0.5898	0.851	0.4491	0.9975	0.2941	0.9524	0.625	0.2941	0.8125	0.6232	0.4	0.3361	higher=pathogenic (controls < cases)	higher=pathogenic	TRUE
SNAP25	clinvar_unique	REVEL	0.915	0.845	0.9851	0.7866	0.6545	0.7647	0.9524	0.8125	0.7647	0.9125	0.8585	0.7879	0.7334	higher=pathogenic (controls < cases)	higher=pathogenic	TRUE
SNAP25	clinvar_unique	SIFT	0.8207	0.7101	0.9314	0.5186	5e-4	0.5294	0.9048	0.6	0.5294	0.825	0.7171	0.5625	0.455	higher=benign (controls > cases)	lower=pathogenic (higher=benign)	TRUE
SNAP25	clinvar_unique	VARITY_R	0.901	0.8345	0.9676	0.7038	0.832116	1	0.746	0.5152	1	0.8	0.873	0.68	0.6199	higher=pathogenic (controls < cases)	higher=pathogenic	TRUE
SNAP25	clinvar_unique	hotcodon_cancer	0.5	0.5	0.5	0.2125	NA	NA	NA	NA	NA	NA	NA	NA	NA	higher=pathogenic (controls < cases)	higher=pathogenic	TRUE
SNAP25	clinvar_unique	n_COSMIC	0.3623	0.274	0.4506	0.1562	6.5	0	0.9841	0	0	0.775	0.4921	NA	-0.0584	higher=pathogenic (controls < cases)	higher=pathogenic	TRUE
SNAP25	clinvar_unique	n_COSMIC_codon_count	0.669	0.5517	0.7863	0.1498	8	0	0.9683	0	0	0.7625	0.4841	NA	-0.0832	higher=benign (controls > cases)	higher=pathogenic	FALSE
SNAP25	clinvar_unique	n_COSMIC_genome	0.3623	0.274	0.4506	0.1562	6.5	0	0.9841	0	0	0.775	0.4921	NA	-0.0584	higher=pathogenic (controls < cases)	higher=pathogenic	TRUE
SNAP25	clinvar_unique	n_COSMIC_genome_codon_count	0.669	0.5517	0.7863	0.1498	8	0	0.9683	0	0	0.7625	0.4841	NA	-0.0832	higher=benign (controls > cases)	higher=pathogenic	FALSE
SNAP25	clinvar_unique	n_COSMIC_targeted	0.5	0.5	0.5	0.2125	NA	NA	NA	NA	NA	NA	NA	NA	NA	higher=pathogenic (controls < cases)	higher=pathogenic	TRUE
SNAP25	clinvar_unique	n_COSMIC_targeted_codon_count	0.5	0.5	0.5	0.2125	NA	NA	NA	NA	NA	NA	NA	NA	NA	higher=pathogenic (controls < cases)	higher=pathogenic	TRUE
SNAP25	clinvar_unique	n_buccal	NA	NA	NA	NA	NA	NA	NA	NA	NA	NA	NA	NA	NA	NA	NA	NA
SNAP25	clinvar_unique	n_buccal_codon_count	NA	NA	NA	NA	NA	NA	NA	NA	NA	NA	NA	NA	NA	NA	NA	NA
SNAP25	clinvar_unique	n_sperm	0.5	0.5	0.5	0.2125	NA	NA	NA	NA	NA	NA	NA	NA	NA	higher=pathogenic (controls < cases)	higher=pathogenic	TRUE
SNAP25	clinvar_unique	n_sperm_codon_count	0.5	0.5	0.5	0.2125	NA	NA	NA	NA	NA	NA	NA	NA	NA	higher=pathogenic (controls < cases)	higher=pathogenic	TRUE
SNAP25	clinvar_unique	n_sperm_exomes	0.5	0.5	0.5	0.2125	NA	NA	NA	NA	NA	NA	NA	NA	NA	higher=pathogenic (controls < cases)	higher=pathogenic	TRUE
SNAP25	clinvar_unique	n_sperm_exomes_codon_count	0.5	0.5	0.5	0.2125	NA	NA	NA	NA	NA	NA	NA	NA	NA	higher=pathogenic (controls < cases)	higher=pathogenic	TRUE
SNAP25	clinvar_unique	popEVE	0.9029	0.82	0.9858	0.8143	-4.6445	0.6471	1	1	0.6471	0.925	0.8235	0.7857	0.7686	higher=benign (controls > cases)	lower=pathogenic (higher=benign)	TRUE
SOS1	clinvar_unique	AlphaMissense	0.8661	0.8223	0.91	0.4292	0.986476	0.4355	0.9614	0.5094	0.4355	0.917	0.6984	0.4696	0.4264	higher=pathogenic (controls < cases)	higher=pathogenic	TRUE
SOS1	clinvar_unique	CADD_raw	0.6983	0.6346	0.7621	0.1903	5.6102	0.129	0.9881	0.5	0.129	0.9156	0.5586	0.2051	0.2231	higher=pathogenic (controls < cases)	higher=pathogenic	TRUE
SOS1	clinvar_unique	ESM1b	0.8485	0.8053	0.8918	0.3076	-12.768115	0.6452	0.8678	0.3101	0.6452	0.849	0.7565	0.4188	0.3747	higher=benign (controls > cases)	lower=pathogenic (higher=benign)	TRUE
SOS1	clinvar_unique	ESM1v	0.5427	0.4545	0.631	0.1341	-4.390975	0.1774	0.9569	0.275	0.1774	0.8912	0.5672	0.2157	0.1646	higher=benign (controls > cases)	lower=pathogenic (higher=benign)	TRUE
SOS1	clinvar_unique	M-CAP	0.7511	0.689	0.8132	0.1878	0.14159	0.5323	0.8569	0.2558	0.5323	0.8295	0.6946	0.3455	0.2844	higher=pathogenic (controls < cases)	higher=pathogenic	TRUE
SOS1	clinvar_unique	MetaSVM	0.7576	0.6894	0.8259	0.2388	0.367154	0.5645	0.8826	0.307	0.5645	0.8558	0.7236	0.3977	0.3433	higher=pathogenic (controls < cases)	higher=pathogenic	TRUE
SOS1	clinvar_unique	MutationAssessor	0.7387	0.6747	0.8027	0.1695	2.4875	0.6129	0.8187	0.2375	0.6129	0.8014	0.7158	0.3423	0.2907	higher=pathogenic (controls < cases)	higher=pathogenic	TRUE
SOS1	clinvar_unique	Polyphen2_HVAR	0.7324	0.6726	0.7922	0.1668	0.9805	0.5323	0.8202	0.2143	0.5323	0.7959	0.6762	0.3056	0.2407	higher=pathogenic (controls < cases)	higher=pathogenic	TRUE
SOS1	clinvar_unique	PrimateAI	0.7477	0.6923	0.803	0.1951	0.776403	0.8226	0.6434	0.1753	0.8226	0.6585	0.733	0.289	0.2648	higher=pathogenic (controls < cases)	higher=pathogenic	TRUE
SOS1	clinvar_unique	REVEL	0.8526	0.8013	0.904	0.3747	0.6645	0.7097	0.8633	0.3235	0.7097	0.8503	0.7865	0.4444	0.4101	higher=pathogenic (controls < cases)	higher=pathogenic	TRUE
SOS1	clinvar_unique	SIFT	0.711	0.6467	0.7754	0.1687	0.03	0.7742	0.6077	0.1538	0.7742	0.6218	0.691	0.2567	0.2147	higher=benign (controls > cases)	lower=pathogenic (higher=benign)	TRUE
SOS1	clinvar_unique	VARITY_R	0.8327	0.7874	0.878	0.2837	0.791595	0.6613	0.8336	0.268	0.6613	0.819	0.7474	0.3814	0.3388	higher=pathogenic (controls < cases)	higher=pathogenic	TRUE
SOS1	clinvar_unique	hotcodon_cancer	0.4993	0.4978	0.5007	0.0837	0.5	0	0.9985	0	0	0.9143	0.4993	NA	-0.0112	higher=pathogenic (controls < cases)	higher=pathogenic	TRUE
SOS1	clinvar_unique	n_COSMIC	0.6123	0.5501	0.6744	0.2169	1.5	0.1774	0.9777	0.4231	0.1774	0.9102	0.5776	0.25	0.2334	higher=pathogenic (controls < cases)	higher=pathogenic	TRUE
SOS1	clinvar_unique	n_COSMIC_codon_count	0.739	0.6666	0.8113	0.3454	1.5	0.5323	0.9094	0.3511	0.5323	0.8776	0.7208	0.4231	0.3675	higher=pathogenic (controls < cases)	higher=pathogenic	TRUE
SOS1	clinvar_unique	n_COSMIC_genome	0.6176	0.5561	0.6791	0.2209	1.5	0.1613	0.9822	0.4545	0.1613	0.9129	0.5717	0.2381	0.234	higher=pathogenic (controls < cases)	higher=pathogenic	TRUE
SOS1	clinvar_unique	n_COSMIC_genome_codon_count	0.7479	0.6774	0.8183	0.356	1.5	0.5	0.9287	0.3924	0.5	0.8925	0.7143	0.4397	0.3847	higher=pathogenic (controls < cases)	higher=pathogenic	TRUE
SOS1	clinvar_unique	n_COSMIC_targeted	0.5146	0.4871	0.5421	0.0973	0.5	0.0484	0.9807	0.1875	0.0484	0.902	0.5145	0.0769	0.0554	higher=pathogenic (controls < cases)	higher=pathogenic	TRUE
SOS1	clinvar_unique	n_COSMIC_targeted_codon_count	0.5132	0.474	0.5525	0.1015	1.5	0.0484	0.9896	0.3	0.0484	0.9102	0.519	0.0833	0.0911	higher=pathogenic (controls < cases)	higher=pathogenic	TRUE
SOS1	clinvar_unique	n_buccal	NA	NA	NA	NA	NA	NA	NA	NA	NA	NA	NA	NA	NA	NA	NA	NA
SOS1	clinvar_unique	n_buccal_codon_count	NA	NA	NA	NA	NA	NA	NA	NA	NA	NA	NA	NA	NA	NA	NA	NA
SOS1	clinvar_unique	n_sperm	0.5235	0.4965	0.5504	0.1313	0.5	0.0484	0.9985	0.75	0.0484	0.9184	0.5235	0.0909	0.1772	higher=pathogenic (controls < cases)	higher=pathogenic	TRUE
SOS1	clinvar_unique	n_sperm_codon_count	0.5535	0.5137	0.5933	0.171	0.5	0.1129	0.9941	0.6364	0.1129	0.9197	0.5535	0.1918	0.2448	higher=pathogenic (controls < cases)	higher=pathogenic	TRUE
SOS1	clinvar_unique	n_sperm_exomes	0.5235	0.4965	0.5504	0.1313	0.5	0.0484	0.9985	0.75	0.0484	0.9184	0.5235	0.0909	0.1772	higher=pathogenic (controls < cases)	higher=pathogenic	TRUE
SOS1	clinvar_unique	n_sperm_exomes_codon_count	0.5535	0.5137	0.5933	0.171	0.5	0.1129	0.9941	0.6364	0.1129	0.9197	0.5535	0.1918	0.2448	higher=pathogenic (controls < cases)	higher=pathogenic	TRUE
SOS1	clinvar_unique	popEVE	0.7565	0.7032	0.8099	0.1981	-3.481855	0.8548	0.5958	0.1631	0.8548	0.6177	0.7253	0.2739	0.2522	higher=benign (controls > cases)	lower=pathogenic (higher=benign)	TRUE
SOS2	clinvar_unique	AlphaMissense	0.8304	0.7339	0.927	0.078	0.996258	0.3	0.9889	0.2727	0.3	0.9795	0.6445	0.2857	0.2757	higher=pathogenic (controls < cases)	higher=pathogenic	TRUE
SOS2	clinvar_unique	CADD_raw	0.634	0.5543	0.7137	0.017	3.972824	0.9	0.5562	0.0274	0.9	0.5609	0.7281	0.0531	0.1065	higher=pathogenic (controls < cases)	higher=pathogenic	TRUE
SOS2	clinvar_unique	ESM1b	0.6871	0.4998	0.8744	0.0616	-14.87801	0.4	0.9612	0.125	0.4	0.9535	0.6806	0.1905	0.205	higher=benign (controls > cases)	lower=pathogenic (higher=benign)	TRUE
SOS2	clinvar_unique	ESM1v	0.7379	0.5665	0.9092	0.0085	1.654141	1	0.0208	0.014	1	0.0342	0.5104	0.0275	0.017	higher=pathogenic (controls < cases)	lower=pathogenic (higher=benign)	TRUE
SOS2	clinvar_unique	M-CAP	0.8677	0.792	0.9433	0.1586	0.788131	0.1	1	1	0.1	0.9876	0.55	0.1818	0.3143	higher=pathogenic (controls < cases)	higher=pathogenic	TRUE
SOS2	clinvar_unique	MetaSVM	0.8578	0.7819	0.9338	0.0524	0.596746	0.6	0.9209	0.0952	0.6	0.9166	0.7605	0.1644	0.21560000000000001	higher=pathogenic (controls < cases)	higher=pathogenic	TRUE
SOS2	clinvar_unique	MutationAssessor	0.5852	0.457	0.7134	0.0154	1.4875	1	0.319	0.02	1	0.3283	0.6595	0.0391	0.0798	higher=pathogenic (controls < cases)	higher=pathogenic	TRUE
SOS2	clinvar_unique	Polyphen2_HVAR	0.566	0.4248	0.7071	0.011	0.0015	1	0.1193	0.0155	1	0.1313	0.5596	0.0305	0.043	higher=benign (controls > cases)	higher=pathogenic	FALSE
SOS2	clinvar_unique	PrimateAI	0.8057	0.7129	0.8985	0.0389	0.699985	1	0.5853	0.0324	1	0.591	0.7926	0.0627	0.1376	higher=pathogenic (controls < cases)	higher=pathogenic	TRUE
SOS2	clinvar_unique	REVEL	0.79990000000000006	0.6831	0.9168	0.0428	0.6625	0.7	0.8613	0.0654	0.7	0.8591	0.7807	0.1197	0.1845	higher=pathogenic (controls < cases)	higher=pathogenic	TRUE
SOS2	clinvar_unique	SIFT	0.6469	0.4339	0.8598	0.0287	0.0115	0.7	0.6893	0.0303	0.7	0.6895	0.6947	0.0581	0.0973	higher=benign (controls > cases)	lower=pathogenic (higher=benign)	TRUE
SOS2	clinvar_unique	VARITY_R	0.6792	0.5191	0.8393	0.0394	0.937581	0.2	0.9861	0.1667	0.2	0.9754	0.5931	0.1818	0.1701	higher=pathogenic (controls < cases)	higher=pathogenic	TRUE
SOS2	clinvar_unique	hotcodon_cancer	0.5	0.5	0.5	0.0137	NA	NA	NA	NA	NA	NA	NA	NA	NA	higher=pathogenic (controls < cases)	higher=pathogenic	TRUE
SOS2	clinvar_unique	n_COSMIC	0.6579	0.4905	0.8253	0.0556	1.5	0.3	0.9681	0.1154	0.3	0.959	0.634	0.1667	0.1681	higher=pathogenic (controls < cases)	higher=pathogenic	TRUE
SOS2	clinvar_unique	n_COSMIC_codon_count	0.8404	0.7219	0.9588	0.2591	11	0.3	0.9986	0.75	0.3	0.9891	0.6493	0.4286	0.4702	higher=pathogenic (controls < cases)	higher=pathogenic	TRUE
SOS2	clinvar_unique	n_COSMIC_genome	0.6126	0.4536	0.7717	0.0479	1.5	0.3	0.9695	0.12	0.3	0.9603	0.6347	0.1714	0.1722	higher=pathogenic (controls < cases)	higher=pathogenic	TRUE
SOS2	clinvar_unique	n_COSMIC_genome_codon_count	0.7142	0.5253	0.9031	0.2518	9.5	0.3	0.9986	0.75	0.3	0.9891	0.6493	0.4286	0.4702	higher=pathogenic (controls < cases)	higher=pathogenic	TRUE
SOS2	clinvar_unique	n_COSMIC_targeted	0.5927	0.4615	0.7239	0.0606	0.5	0.2	0.9847	0.1538	0.2	0.974	0.5924	0.1739	0.1624	higher=pathogenic (controls < cases)	higher=pathogenic	TRUE
SOS2	clinvar_unique	n_COSMIC_targeted_codon_count	0.7795	0.6194	0.9395	0.1072	0.5	0.6	0.9598	0.1714	0.6	0.9549	0.7799	0.2667	0.3045	higher=pathogenic (controls < cases)	higher=pathogenic	TRUE
SOS2	clinvar_unique	n_buccal	NA	NA	NA	NA	NA	NA	NA	NA	NA	NA	NA	NA	NA	NA	NA	NA
SOS2	clinvar_unique	n_buccal_codon_count	NA	NA	NA	NA	NA	NA	NA	NA	NA	NA	NA	NA	NA	NA	NA	NA
SOS2	clinvar_unique	n_sperm	0.4986	0.4967	0.5005	0.0135	0.5	0	0.9972	0	0	0.9836	0.4986	NA	-0.0062	higher=pathogenic (controls < cases)	higher=pathogenic	TRUE
SOS2	clinvar_unique	n_sperm_codon_count	0.6486	0.4989	0.7983	0.2009	0.5	0.3	0.9972	0.6	0.3	0.9877	0.6486	0.4	0.4189	higher=pathogenic (controls < cases)	higher=pathogenic	TRUE
SOS2	clinvar_unique	n_sperm_exomes	0.4986	0.4967	0.5005	0.0135	0.5	0	0.9972	0	0	0.9836	0.4986	NA	-0.0062	higher=pathogenic (controls < cases)	higher=pathogenic	TRUE
SOS2	clinvar_unique	n_sperm_exomes_codon_count	0.6486	0.4989	0.7983	0.2009	0.5	0.3	0.9972	0.6	0.3	0.9877	0.6486	0.4	0.4189	higher=pathogenic (controls < cases)	higher=pathogenic	TRUE
SOS2	clinvar_unique	popEVE	0.4914	0.3548	0.628	0.0122	-3.119171	1	0.1748	0.0165	1	0.186	0.5874	0.0325	0.0537	higher=benign (controls > cases)	lower=pathogenic (higher=benign)	TRUE
SOX10	clinvar_unique	AlphaMissense	0.9895	0.9802	0.9987	0.9455	0.99785	0.8636	0.9868	0.9268	0.8636	0.9668	0.9252	0.8941	0.8752	higher=pathogenic (controls < cases)	higher=pathogenic	TRUE
SOX10	clinvar_unique	CADD_raw	0.9203	0.8866	0.954	0.6335	5.275787	0.9545	0.8282	0.5185	0.9545	0.8487	0.8914	0.672	0.6306	higher=pathogenic (controls < cases)	higher=pathogenic	TRUE
SOX10	clinvar_unique	ESM1b	0.9037	0.8678	0.9396	0.5097	-9.743247	1	0.7445	0.4314	1	0.786	0.8722	0.6027	0.5667	higher=benign (controls > cases)	lower=pathogenic (higher=benign)	TRUE
SOX10	clinvar_unique	ESM1v	0.9741	0.958	0.9901	0.8575	-10.8585	0.9545	0.9295	0.7241	0.9545	0.9336	0.942	0.8235	0.7949	higher=benign (controls > cases)	lower=pathogenic (higher=benign)	TRUE
SOX10	clinvar_unique	M-CAP	0.8841	0.8418	0.9263	0.584	0.528894	0.9545	0.7035	0.3853	0.9545	0.7444	0.829	0.549	0.4954	higher=pathogenic (controls < cases)	higher=pathogenic	TRUE
SOX10	clinvar_unique	MetaSVM	0.7741	0.7067	0.8415	0.3242	0.93475	0.6364	0.8194	0.4058	0.6364	0.7897	0.7279	0.4956	0.3858	higher=pathogenic (controls < cases)	higher=pathogenic	TRUE
SOX10	clinvar_unique	MutationAssessor	0.8344	0.7627	0.9061	0.6744	3.605	0.4545	0.9955	0.9524	0.4545	0.9067	0.725	0.6154	0.6204	higher=pathogenic (controls < cases)	higher=pathogenic	TRUE
SOX10	clinvar_unique	Polyphen2_HVAR	0.9475	0.9228	0.9723	0.6952	0.965	0.9318	0.8855	0.6119	0.9318	0.893	0.9086	0.7387	0.6986	higher=pathogenic (controls < cases)	higher=pathogenic	TRUE
SOX10	clinvar_unique	PrimateAI	0.884	0.8409	0.927	0.4786	0.881205	0.7727	0.8767	0.5484	0.7727	0.8598	0.8247	0.6415	0.5701	higher=pathogenic (controls < cases)	higher=pathogenic	TRUE
SOX10	clinvar_unique	REVEL	0.9819	0.9678	0.9959	0.8698	0.8915	0.8864	0.9736	0.8667	0.8864	0.9594	0.93	0.8764	0.8522	higher=pathogenic (controls < cases)	higher=pathogenic	TRUE
SOX10	clinvar_unique	SIFT	0.9018	0.8663	0.9374	0.523	0.0015	0.8636	0.837	0.5067	0.8636	0.8413	0.8503	0.6387	0.5775	higher=benign (controls > cases)	lower=pathogenic (higher=benign)	TRUE
SOX10	clinvar_unique	VARITY_R	0.9823	0.9703	0.9943	0.9179	0.786628	0.9545	0.9339	0.7368	0.9545	0.9373	0.9442	0.8317	0.804	higher=pathogenic (controls < cases)	higher=pathogenic	TRUE
SOX10	clinvar_unique	hotcodon_cancer	0.5	0.5	0.5	0.1624	NA	NA	NA	NA	NA	NA	NA	NA	NA	higher=pathogenic (controls < cases)	higher=pathogenic	TRUE
SOX10	clinvar_unique	n_COSMIC	0.4467	0.4066	0.4869	0.1464	3.5	0.0227	0.9956	0.5	0.0227	0.8376	0.5092	0.0435	0.0789	higher=pathogenic (controls < cases)	higher=pathogenic	TRUE
SOX10	clinvar_unique	n_COSMIC_codon_count	0.453	0.3728	0.5331	0.1479	3.5	0.0455	0.9736	0.25	0.0455	0.8229	0.5095	0.0769	0.0414	higher=pathogenic (controls < cases)	higher=pathogenic	TRUE
SOX10	clinvar_unique	n_COSMIC_genome	0.4403	0.4064	0.4742	0.1444	3.5	0.0227	0.9956	0.5	0.0227	0.8376	0.5092	0.0435	0.0789	higher=pathogenic (controls < cases)	higher=pathogenic	TRUE
SOX10	clinvar_unique	n_COSMIC_genome_codon_count	0.4604	0.3826	0.5382	0.1513	3.5	0.0455	0.9736	0.25	0.0455	0.8229	0.5095	0.0769	0.0414	higher=pathogenic (controls < cases)	higher=pathogenic	TRUE
SOX10	clinvar_unique	n_COSMIC_targeted	0.4981	0.4735	0.5228	0.1605	0.5	0.0227	0.9736	0.1429	0.0227	0.8192	0.4981	0.0392	-0.0086	higher=pathogenic (controls < cases)	higher=pathogenic	TRUE
SOX10	clinvar_unique	n_COSMIC_targeted_codon_count	0.4786	0.4425	0.5147	0.1482	1.5	0	0.9956	0	0	0.8339	0.4978	NA	-0.0268	higher=pathogenic (controls < cases)	higher=pathogenic	TRUE
SOX10	clinvar_unique	n_buccal	NA	NA	NA	NA	NA	NA	NA	NA	NA	NA	NA	NA	NA	NA	NA	NA
SOX10	clinvar_unique	n_buccal_codon_count	NA	NA	NA	NA	NA	NA	NA	NA	NA	NA	NA	NA	NA	NA	NA	NA
SOX10	clinvar_unique	n_sperm	0.5	0.5	0.5	0.1624	NA	NA	NA	NA	NA	NA	NA	NA	NA	higher=pathogenic (controls < cases)	higher=pathogenic	TRUE
SOX10	clinvar_unique	n_sperm_codon_count	0.5	0.5	0.5	0.1624	NA	NA	NA	NA	NA	NA	NA	NA	NA	higher=pathogenic (controls < cases)	higher=pathogenic	TRUE
SOX10	clinvar_unique	n_sperm_exomes	0.5	0.5	0.5	0.1624	NA	NA	NA	NA	NA	NA	NA	NA	NA	higher=pathogenic (controls < cases)	higher=pathogenic	TRUE
SOX10	clinvar_unique	n_sperm_exomes_codon_count	0.5	0.5	0.5	0.1624	NA	NA	NA	NA	NA	NA	NA	NA	NA	higher=pathogenic (controls < cases)	higher=pathogenic	TRUE
SOX10	clinvar_unique	popEVE	0.9855	0.9742	0.9968	0.9123	-4.22	0.9318	0.9692	0.8542	0.9318	0.9631	0.9505	0.8913	0.8703	higher=benign (controls > cases)	lower=pathogenic (higher=benign)	TRUE
SOX11	clinvar_unique	AlphaMissense	0.9892	0.9744	1	0.9559	0.9994	0.8824	0.9922	0.9375	0.8824	0.9792	0.9373	0.9091	0.8979	higher=pathogenic (controls < cases)	higher=pathogenic	TRUE
SOX11	clinvar_unique	CADD_raw	0.9762	0.9484	1	0.8915	5.382261	0.9412	0.9647	0.7805	0.9412	0.9619	0.9529	0.8533	0.8365	higher=pathogenic (controls < cases)	higher=pathogenic	TRUE
SOX11	clinvar_unique	ESM1b	0.9554	0.8985	1	0.865	-12.376692	0.7647	0.9843	0.8667	0.7647	0.9585	0.8745	0.8125	0.7912	higher=benign (controls > cases)	lower=pathogenic (higher=benign)	TRUE
SOX11	clinvar_unique	ESM1v	0.9651	0.9108	1	0.9029	-10.749	0.9412	0.9961	0.9697	0.9412	0.9896	0.9686	0.9552	0.9495	higher=benign (controls > cases)	lower=pathogenic (higher=benign)	TRUE
SOX11	clinvar_unique	M-CAP	0.6705	0.567	0.7739	0.2111	0.92639	0.5588	0.8235	0.2969	0.5588	0.7924	0.6912	0.3878	0.2967	higher=pathogenic (controls < cases)	higher=pathogenic	TRUE
SOX11	clinvar_unique	MetaSVM	0.8562	0.8	0.9124	0.3939	0.9915	0.6471	0.9098	0.4889	0.6471	0.8789	0.7784	0.557	0.4948	higher=pathogenic (controls < cases)	higher=pathogenic	TRUE
SOX11	clinvar_unique	MutationAssessor	0.9025	0.8427	0.9623	0.7424	2.8925	0.5588	1	1	0.5588	0.9481	0.7794	0.717	0.7265	higher=pathogenic (controls < cases)	higher=pathogenic	TRUE
SOX11	clinvar_unique	Polyphen2_HVAR	0.9194	0.8771	0.9617	0.6939	0.9965	0.4118	0.9961	0.9333	0.4118	0.9273	0.7039	0.5714	0.5924	higher=pathogenic (controls < cases)	higher=pathogenic	TRUE
SOX11	clinvar_unique	PrimateAI	0.8344	0.7815	0.8872	0.2887	0.903314	0.8235	0.7647	0.3182	0.8235	0.7716	0.7941	0.459	0.4118	higher=pathogenic (controls < cases)	higher=pathogenic	TRUE
SOX11	clinvar_unique	REVEL	0.9703	0.9505	0.9901	0.8437	0.7855	0.8235	0.9569	0.7179	0.8235	0.9412	0.8902	0.7671	0.7359	higher=pathogenic (controls < cases)	higher=pathogenic	TRUE
SOX11	clinvar_unique	SIFT	0.9062	0.8509	0.9615	0.5971	5e-4	0.6765	0.9608	0.697	0.6765	0.9273	0.8186	0.6866	0.6456	higher=benign (controls > cases)	lower=pathogenic (higher=benign)	TRUE
SOX11	clinvar_unique	VARITY_R	0.991	0.9822	0.9998	0.9323	0.893319	0.9118	0.9804	0.8611	0.9118	0.9723	0.9461	0.8857	0.8704	higher=pathogenic (controls < cases)	higher=pathogenic	TRUE
SOX11	clinvar_unique	hotcodon_cancer	0.5	0.5	0.5	0.1176	NA	NA	NA	NA	NA	NA	NA	NA	NA	higher=pathogenic (controls < cases)	higher=pathogenic	TRUE
SOX11	clinvar_unique	n_COSMIC	0.4947	0.4322	0.5572	0.1525	4.5	0.0294	1	1	0.0294	0.8858	0.5147	0.0571	0.1614	higher=pathogenic (controls < cases)	higher=pathogenic	TRUE
SOX11	clinvar_unique	n_COSMIC_codon_count	0.6129	0.512	0.7138	0.2199	4.5	0.1765	0.9804	0.5455	0.1765	0.8858	0.5784	0.2667	0.2641	higher=pathogenic (controls < cases)	higher=pathogenic	TRUE
SOX11	clinvar_unique	n_COSMIC_genome	0.4804	0.4231	0.5378	0.147	4.5	0.0294	1	1	0.0294	0.8858	0.5147	0.0571	0.1614	higher=pathogenic (controls < cases)	higher=pathogenic	TRUE
SOX11	clinvar_unique	n_COSMIC_genome_codon_count	0.6116	0.5121	0.7111	0.2101	4.5	0.1471	0.9804	0.5	0.1471	0.8824	0.5637	0.2273	0.2247	higher=pathogenic (controls < cases)	higher=pathogenic	TRUE
SOX11	clinvar_unique	n_COSMIC_targeted	0.5147	0.4859	0.5435	0.1575	0.5	0.0294	1	1	0.0294	0.8858	0.5147	0.0571	0.1614	higher=pathogenic (controls < cases)	higher=pathogenic	TRUE
SOX11	clinvar_unique	n_COSMIC_targeted_codon_count	0.5234	0.4829	0.564	0.1429	0.5	0.0588	0.9882	0.4	0.0588	0.8789	0.5235	0.1026	0.1163	higher=pathogenic (controls < cases)	higher=pathogenic	TRUE
SOX11	clinvar_unique	n_buccal	NA	NA	NA	NA	NA	NA	NA	NA	NA	NA	NA	NA	NA	NA	NA	NA
SOX11	clinvar_unique	n_buccal_codon_count	NA	NA	NA	NA	NA	NA	NA	NA	NA	NA	NA	NA	NA	NA	NA	NA
SOX11	clinvar_unique	n_sperm	0.5	0.5	0.5	0.1176	NA	NA	NA	NA	NA	NA	NA	NA	NA	higher=pathogenic (controls < cases)	higher=pathogenic	TRUE
SOX11	clinvar_unique	n_sperm_codon_count	0.5	0.5	0.5	0.1176	NA	NA	NA	NA	NA	NA	NA	NA	NA	higher=pathogenic (controls < cases)	higher=pathogenic	TRUE
SOX11	clinvar_unique	n_sperm_exomes	0.5	0.5	0.5	0.1176	NA	NA	NA	NA	NA	NA	NA	NA	NA	higher=pathogenic (controls < cases)	higher=pathogenic	TRUE
SOX11	clinvar_unique	n_sperm_exomes_codon_count	0.5	0.5	0.5	0.1176	NA	NA	NA	NA	NA	NA	NA	NA	NA	higher=pathogenic (controls < cases)	higher=pathogenic	TRUE
SOX11	clinvar_unique	popEVE	0.9717	0.9254	1	0.9283	-4.748	0.9412	0.9922	0.9412	0.9412	0.9862	0.9667	0.9412	0.9333	higher=benign (controls > cases)	lower=pathogenic (higher=benign)	TRUE
SOX2	clinvar_unique	AlphaMissense	0.9957	0.9884	1	0.9639	0.99975	0.9286	0.9933	0.9286	0.9286	0.9878	0.961	0.9286	0.9219	higher=pathogenic (controls < cases)	higher=pathogenic	TRUE
SOX2	clinvar_unique	CADD_raw	0.8505	0.7898	0.9111	0.2173	4.454021	0.9286	0.7933	0.2955	0.9286	0.8049	0.861	0.4483	0.4553	higher=pathogenic (controls < cases)	higher=pathogenic	TRUE
SOX2	clinvar_unique	ESM1b	0.9533	0.9216	0.9851	0.5974	-13.540304	0.7857	0.9467	0.5789	0.7857	0.9329	0.8662	0.6667	0.6394	higher=benign (controls > cases)	lower=pathogenic (higher=benign)	TRUE
SOX2	clinvar_unique	ESM1v	0.9867	0.9712	1	0.8837	-13.8295	0.8571	0.9867	0.8571	0.8571	0.9756	0.9219	0.8571	0.8438	higher=benign (controls > cases)	lower=pathogenic (higher=benign)	TRUE
SOX2	clinvar_unique	M-CAP	0.8729	0.8018	0.9439	0.4669	0.894535	0.4286	0.9867	0.75	0.4286	0.939	0.7076	0.5455	0.5386	higher=pathogenic (controls < cases)	higher=pathogenic	TRUE
SOX2	clinvar_unique	MetaSVM	0.92	0.8765	0.9635	0.4084	0.97165	0.8571	0.8867	0.4138	0.8571	0.8841	0.8719	0.5581	0.5448	higher=pathogenic (controls < cases)	higher=pathogenic	TRUE
SOX2	clinvar_unique	MutationAssessor	0.9826	0.9621	1	0.8808	3.66	0.6429	1	1	0.6429	0.9695	0.8214	0.7826	0.7887	higher=pathogenic (controls < cases)	higher=pathogenic	TRUE
SOX2	clinvar_unique	Polyphen2_HVAR	0.9548	0.9121	0.9974	0.7021	0.9985	0.5714	0.9867	0.8	0.5714	0.9512	0.779	0.6667	0.6517	higher=pathogenic (controls < cases)	higher=pathogenic	TRUE
SOX2	clinvar_unique	PrimateAI	0.9248	0.8705	0.979	0.6227	0.902499	0.7143	0.9467	0.5556	0.7143	0.9268	0.8305	0.625	0.5908	higher=pathogenic (controls < cases)	higher=pathogenic	TRUE
SOX2	clinvar_unique	REVEL	0.9733	0.9434	1	0.7308	0.89	0.8571	0.98	0.8	0.8571	0.9695	0.9186	0.8276	0.8115	higher=pathogenic (controls < cases)	higher=pathogenic	TRUE
SOX2	clinvar_unique	SIFT	0.9383	0.8894	0.9872	0.5331	5e-4	0.6429	0.96	0.6	0.6429	0.9329	0.8014	0.6207	0.5844	higher=benign (controls > cases)	lower=pathogenic (higher=benign)	TRUE
SOX2	clinvar_unique	VARITY_R	0.9833	0.9667	0.9999	0.8538	0.897156	0.8571	0.9667	0.7059	0.8571	0.9573	0.9119	0.7742	0.7552	higher=pathogenic (controls < cases)	higher=pathogenic	TRUE
SOX2	clinvar_unique	hotcodon_cancer	0.5	0.5	0.5	0.0854	NA	NA	NA	NA	NA	NA	NA	NA	NA	higher=pathogenic (controls < cases)	higher=pathogenic	TRUE
SOX2	clinvar_unique	n_COSMIC	0.4779	0.3995	0.5562	0.08	1.5	0.0714	0.9467	0.1111	0.0714	0.872	0.509	0.087	0.0222	higher=pathogenic (controls < cases)	higher=pathogenic	TRUE
SOX2	clinvar_unique	n_COSMIC_codon_count	0.4924	0.3428	0.6419	0.0843	2.5	0.0714	0.94	0.1	0.0714	0.8659	0.5057	0.0833	0.0133	higher=pathogenic (controls < cases)	higher=pathogenic	TRUE
SOX2	clinvar_unique	n_COSMIC_genome	0.5069	0.4323	0.5815	0.0938	1.5	0.0714	0.98	0.25	0.0714	0.9024	0.5257	0.1111	0.0932	higher=pathogenic (controls < cases)	higher=pathogenic	TRUE
SOX2	clinvar_unique	n_COSMIC_genome_codon_count	0.5186	0.377	0.6602	0.119	2.5	0.0714	0.9867	0.3333	0.0714	0.9085	0.529	0.1176	0.1211	higher=pathogenic (controls < cases)	higher=pathogenic	TRUE
SOX2	clinvar_unique	n_COSMIC_targeted	0.4667	0.4466	0.4867	0.0744	1.5	0	0.9733	0	0	0.8902	0.4867	NA	-0.0483	higher=pathogenic (controls < cases)	higher=pathogenic	TRUE
SOX2	clinvar_unique	n_COSMIC_targeted_codon_count	0.44	0.3441	0.5359	0.0698	0.5	0.1429	0.7467	0.05	0.1429	0.6951	0.4448	0.0741	-0.0719	higher=pathogenic (controls < cases)	higher=pathogenic	TRUE
SOX2	clinvar_unique	n_buccal	NA	NA	NA	NA	NA	NA	NA	NA	NA	NA	NA	NA	NA	NA	NA	NA
SOX2	clinvar_unique	n_buccal_codon_count	NA	NA	NA	NA	NA	NA	NA	NA	NA	NA	NA	NA	NA	NA	NA	NA
SOX2	clinvar_unique	n_sperm	0.5	0.5	0.5	0.0854	NA	NA	NA	NA	NA	NA	NA	NA	NA	higher=pathogenic (controls < cases)	higher=pathogenic	TRUE
SOX2	clinvar_unique	n_sperm_codon_count	0.5	0.5	0.5	0.0854	NA	NA	NA	NA	NA	NA	NA	NA	NA	higher=pathogenic (controls < cases)	higher=pathogenic	TRUE
SOX2	clinvar_unique	n_sperm_exomes	0.5	0.5	0.5	0.0854	NA	NA	NA	NA	NA	NA	NA	NA	NA	higher=pathogenic (controls < cases)	higher=pathogenic	TRUE
SOX2	clinvar_unique	n_sperm_exomes_codon_count	0.5	0.5	0.5	0.0854	NA	NA	NA	NA	NA	NA	NA	NA	NA	higher=pathogenic (controls < cases)	higher=pathogenic	TRUE
SOX2	clinvar_unique	popEVE	0.9914	0.9782	1	0.9392	-5.175	0.8571	0.9933	0.9231	0.8571	0.9817	0.9252	0.8889	0.8797	higher=benign (controls > cases)	lower=pathogenic (higher=benign)	TRUE
SOX4	clinvar_unique	AlphaMissense	0.9993	0.9978	1	0.9714	0.9994	1	0.9951	0.8333	1	0.9953	0.9976	0.9091	0.9107	higher=pathogenic (controls < cases)	higher=pathogenic	TRUE
SOX4	clinvar_unique	CADD_raw	0.9837	0.9679	0.9996	0.5278	6.169544	0.8	0.9903	0.6667	0.8	0.9858	0.8951	0.7273	0.7232	higher=pathogenic (controls < cases)	higher=pathogenic	TRUE
SOX4	clinvar_unique	ESM1b	0.9687	0.9488	0.9886	0.3498	-12.320951	0.9	0.949	0.3	0.9	0.9479	0.9245	0.45	0.5025	higher=benign (controls > cases)	lower=pathogenic (higher=benign)	TRUE
SOX4	clinvar_unique	ESM1v	0.9961	0.9911	1	0.8379	-14.0295	0.9	0.9951	0.8182	0.9	0.9929	0.9476	0.8571	0.8545	higher=benign (controls > cases)	lower=pathogenic (higher=benign)	TRUE
SOX4	clinvar_unique	M-CAP	0.7332	0.6074	0.8589	0.0451	0.8782	0.8	0.6951	0.0602	0.8	0.6976	0.7476	0.1119	0.1623	higher=pathogenic (controls < cases)	higher=pathogenic	TRUE
SOX4	clinvar_unique	MetaSVM	0.9193	0.8861	0.9525	0.1202	0.94805	1	0.8665	0.1538	1	0.8697	0.9333	0.2667	0.3651	higher=pathogenic (controls < cases)	higher=pathogenic	TRUE
SOX4	clinvar_unique	MutationAssessor	0.9983	0.9956	1	0.9359	3.0825	1	0.9927	0.7692	1	0.9929	0.9964	0.8696	0.8739	higher=pathogenic (controls < cases)	higher=pathogenic	TRUE
SOX4	clinvar_unique	Polyphen2_HVAR	0.9865	0.9706	1	0.6071	0.997	0.9	0.9854	0.6	0.9	0.9834	0.9427	0.72	0.7274	higher=pathogenic (controls < cases)	higher=pathogenic	TRUE
SOX4	clinvar_unique	PrimateAI	0.6495	0.4853	0.8137	0.0681	0.95017	0.1	0.9976	0.5	0.1	0.9763	0.5488	0.1667	0.2161	higher=pathogenic (controls < cases)	higher=pathogenic	TRUE
SOX4	clinvar_unique	REVEL	0.9896	0.9795	0.9997	0.7306	0.9005	0.6	0.9951	0.75	0.6	0.9858	0.7976	0.6667	0.6638	higher=pathogenic (controls < cases)	higher=pathogenic	TRUE
SOX4	clinvar_unique	SIFT	0.9051	0.8153	0.9949	0.1785	5e-4	0.7	0.9345	0.2059	0.7	0.9289	0.8172	0.3182	0.3546	higher=benign (controls > cases)	lower=pathogenic (higher=benign)	TRUE
SOX4	clinvar_unique	VARITY_R	0.9922	0.982	1	0.7972	0.934787	0.7	0.9976	0.875	0.7	0.9905	0.8488	0.7778	0.778	higher=pathogenic (controls < cases)	higher=pathogenic	TRUE
SOX4	clinvar_unique	hotcodon_cancer	0.5	0.5	0.5	0.0237	NA	NA	NA	NA	NA	NA	NA	NA	NA	higher=pathogenic (controls < cases)	higher=pathogenic	TRUE
SOX4	clinvar_unique	n_COSMIC	0.4745	0.4639	0.4851	0.021	2.5	0	0.9951	0	0	0.9716	0.4976	NA	-0.0108	higher=pathogenic (controls < cases)	higher=pathogenic	TRUE
SOX4	clinvar_unique	n_COSMIC_codon_count	0.3908	0.3708	0.4107	0.0175	3.5	0	0.9976	0	0	0.9739	0.4988	NA	-0.0076	higher=pathogenic (controls < cases)	higher=pathogenic	TRUE
SOX4	clinvar_unique	n_COSMIC_genome	0.4745	0.4639	0.4851	0.021	2.5	0	0.9951	0	0	0.9716	0.4976	NA	-0.0108	higher=pathogenic (controls < cases)	higher=pathogenic	TRUE
SOX4	clinvar_unique	n_COSMIC_genome_codon_count	0.3908	0.3708	0.4107	0.0175	3.5	0	0.9976	0	0	0.9739	0.4988	NA	-0.0076	higher=pathogenic (controls < cases)	higher=pathogenic	TRUE
SOX4	clinvar_unique	n_COSMIC_targeted	0.5	0.5	0.5	0.0237	NA	NA	NA	NA	NA	NA	NA	NA	NA	higher=pathogenic (controls < cases)	higher=pathogenic	TRUE
SOX4	clinvar_unique	n_COSMIC_targeted_codon_count	0.5	0.5	0.5	0.0237	NA	NA	NA	NA	NA	NA	NA	NA	NA	higher=pathogenic (controls < cases)	higher=pathogenic	TRUE
SOX4	clinvar_unique	n_buccal	NA	NA	NA	NA	NA	NA	NA	NA	NA	NA	NA	NA	NA	NA	NA	NA
SOX4	clinvar_unique	n_buccal_codon_count	NA	NA	NA	NA	NA	NA	NA	NA	NA	NA	NA	NA	NA	NA	NA	NA
SOX4	clinvar_unique	n_sperm	0.5	0.5	0.5	0.0237	NA	NA	NA	NA	NA	NA	NA	NA	NA	higher=pathogenic (controls < cases)	higher=pathogenic	TRUE
SOX4	clinvar_unique	n_sperm_codon_count	0.5	0.5	0.5	0.0237	NA	NA	NA	NA	NA	NA	NA	NA	NA	higher=pathogenic (controls < cases)	higher=pathogenic	TRUE
SOX4	clinvar_unique	n_sperm_exomes	0.5	0.5	0.5	0.0237	NA	NA	NA	NA	NA	NA	NA	NA	NA	higher=pathogenic (controls < cases)	higher=pathogenic	TRUE
SOX4	clinvar_unique	n_sperm_exomes_codon_count	0.5	0.5	0.5	0.0237	NA	NA	NA	NA	NA	NA	NA	NA	NA	higher=pathogenic (controls < cases)	higher=pathogenic	TRUE
SOX4	clinvar_unique	popEVE	0.9971	0.9932	1	0.8896	-4.4295	0.9	0.9927	0.75	0.9	0.9905	0.9464	0.8182	0.8169	higher=benign (controls > cases)	lower=pathogenic (higher=benign)	TRUE
SOX5	clinvar_unique	AlphaMissense	0.992	0.9847	0.9994	0.886	0.99695	0.9	0.9811	0.72	0.9	0.977	0.9406	0.8	0.7935	higher=pathogenic (controls < cases)	higher=pathogenic	TRUE
SOX5	clinvar_unique	CADD_raw	0.9199	0.8779	0.962	0.4257	5.371391	0.8	0.8976	0.2963	0.8	0.8926	0.8488	0.4324	0.4454	higher=pathogenic (controls < cases)	higher=pathogenic	TRUE
SOX5	clinvar_unique	ESM1b	0.9398	0.913	0.9665	0.3323	-12.152588	0.95	0.8841	0.3065	0.95	0.8875	0.917	0.4634	0.5031	higher=benign (controls > cases)	lower=pathogenic (higher=benign)	TRUE
SOX5	clinvar_unique	ESM1v	0.9818	0.9686	0.995	0.6814	-13.0015	0.8	0.9811	0.6957	0.8	0.9719	0.8906	0.7442	0.7314	higher=benign (controls > cases)	lower=pathogenic (higher=benign)	TRUE
SOX5	clinvar_unique	M-CAP	0.928	0.8506	1	0.6294	0.526354	0.7	0.9677	0.5385	0.7	0.954	0.8338	0.6087	0.5904	higher=pathogenic (controls < cases)	higher=pathogenic	TRUE
SOX5	clinvar_unique	MetaSVM	0.7881	0.7176	0.8587	0.1109	1.00185	0.95	0.69	0.1418	0.95	0.7033	0.82	0.2468	0.2971	higher=pathogenic (controls < cases)	higher=pathogenic	TRUE
SOX5	clinvar_unique	MutationAssessor	0.9842	0.9669	1	0.8922	2.935	0.8	1	1	0.8	0.9897	0.9	0.8889	0.8896	higher=pathogenic (controls < cases)	higher=pathogenic	TRUE
SOX5	clinvar_unique	Polyphen2_HVAR	0.9295	0.8779	0.9812	0.4999	0.9995	0.45	0.9892	0.6923	0.45	0.9616	0.7196	0.5455	0.5397	higher=pathogenic (controls < cases)	higher=pathogenic	TRUE
SOX5	clinvar_unique	PrimateAI	0.8995	0.8384	0.9606	0.3509	0.887459	0.6	0.9461	0.375	0.6	0.9284	0.773	0.4615	0.4389	higher=pathogenic (controls < cases)	higher=pathogenic	TRUE
SOX5	clinvar_unique	REVEL	0.9683	0.9225	1	0.8199	0.8635	0.9	0.9784	0.6923	0.9	0.9744	0.9392	0.7826	0.7767	higher=pathogenic (controls < cases)	higher=pathogenic	TRUE
SOX5	clinvar_unique	SIFT	0.9217	0.8833	0.9601	0.3044	5e-4	0.75	0.9191	0.3333	0.75	0.9105	0.8346	0.4615	0.4619	higher=benign (controls > cases)	lower=pathogenic (higher=benign)	TRUE
SOX5	clinvar_unique	VARITY_R	0.9648	0.9457	0.984	0.5301	0.811162	0.7	0.9704	0.56	0.7	0.9565	0.8352	0.6222	0.6037	higher=pathogenic (controls < cases)	higher=pathogenic	TRUE
SOX5	clinvar_unique	hotcodon_cancer	0.5	0.5	0.5	0.0512	NA	NA	NA	NA	NA	NA	NA	NA	NA	higher=pathogenic (controls < cases)	higher=pathogenic	TRUE
SOX5	clinvar_unique	n_COSMIC	0.4416	0.3815	0.5017	0.0519	5.5	0.05	0.9946	0.3333	0.05	0.9463	0.5223	0.087	0.1126	higher=pathogenic (controls < cases)	higher=pathogenic	TRUE
SOX5	clinvar_unique	n_COSMIC_codon_count	0.4063	0.2929	0.5196	0.0574	5.5	0.1	0.9865	0.2857	0.1	0.9412	0.5433	0.1481	0.1438	higher=pathogenic (controls < cases)	higher=pathogenic	TRUE
SOX5	clinvar_unique	n_COSMIC_genome	0.4359	0.3858	0.486	0.0412	6.5	0	0.9973	0	0	0.9463	0.4987	NA	-0.0118	higher=pathogenic (controls < cases)	higher=pathogenic	TRUE
SOX5	clinvar_unique	n_COSMIC_genome_codon_count	0.3773	0.2895	0.4651	0.037	10.5	0	0.9973	0	0	0.9463	0.4987	NA	-0.0118	higher=pathogenic (controls < cases)	higher=pathogenic	TRUE
SOX5	clinvar_unique	n_COSMIC_targeted	0.525	0.476	0.574	0.1101	2.5	0.05	1	1	0.05	0.9514	0.525	0.0952	0.2181	higher=pathogenic (controls < cases)	higher=pathogenic	TRUE
SOX5	clinvar_unique	n_COSMIC_targeted_codon_count	0.5488	0.4811	0.6165	0.1628	3	0.1	1	1	0.1	0.954	0.55	0.1818	0.3088	higher=pathogenic (controls < cases)	higher=pathogenic	TRUE
SOX5	clinvar_unique	n_buccal	NA	NA	NA	NA	NA	NA	NA	NA	NA	NA	NA	NA	NA	NA	NA	NA
SOX5	clinvar_unique	n_buccal_codon_count	NA	NA	NA	NA	NA	NA	NA	NA	NA	NA	NA	NA	NA	NA	NA	NA
SOX5	clinvar_unique	n_sperm	0.4987	0.496	0.5013	0.0505	0.5	0	0.9973	0	0	0.9463	0.4987	NA	-0.0118	higher=pathogenic (controls < cases)	higher=pathogenic	TRUE
SOX5	clinvar_unique	n_sperm_codon_count	0.496	0.4914	0.5005	0.0496	0.5	0	0.9919	0	0	0.9412	0.496	NA	-0.0204	higher=pathogenic (controls < cases)	higher=pathogenic	TRUE
SOX5	clinvar_unique	n_sperm_exomes	0.4987	0.496	0.5013	0.0505	0.5	0	0.9973	0	0	0.9463	0.4987	NA	-0.0118	higher=pathogenic (controls < cases)	higher=pathogenic	TRUE
SOX5	clinvar_unique	n_sperm_exomes_codon_count	0.496	0.4914	0.5005	0.0496	0.5	0	0.9919	0	0	0.9412	0.496	NA	-0.0204	higher=pathogenic (controls < cases)	higher=pathogenic	TRUE
SOX5	clinvar_unique	popEVE	0.985	0.9739	0.9962	0.688	-4.5835	0.85	0.9784	0.68	0.85	0.9719	0.9142	0.7556	0.746	higher=benign (controls > cases)	lower=pathogenic (higher=benign)	TRUE
SOX9	clinvar_unique	AlphaMissense	0.9815	0.9587	1	0.9457	0.9984	0.8974	0.9908	0.9211	0.8974	0.9808	0.9441	0.9091	0.8984	higher=pathogenic (controls < cases)	higher=pathogenic	TRUE
SOX9	clinvar_unique	CADD_raw	0.9004	0.854	0.9468	0.5396	5.644382	0.7179	0.9231	0.5283	0.7179	0.9011	0.8205	0.6087	0.5621	higher=pathogenic (controls < cases)	higher=pathogenic	TRUE
SOX9	clinvar_unique	ESM1b	0.9414	0.9124	0.9703	0.5562	-12.39146	0.8718	0.9231	0.5763	0.8718	0.9176	0.8974	0.6939	0.6671	higher=benign (controls > cases)	lower=pathogenic (higher=benign)	TRUE
SOX9	clinvar_unique	ESM1v	0.9807	0.9625	0.999	0.8878	-12.218	0.7949	0.9908	0.9118	0.7949	0.9698	0.8928	0.8493	0.835	higher=benign (controls > cases)	lower=pathogenic (higher=benign)	TRUE
SOX9	clinvar_unique	M-CAP	0.8271	0.7627	0.8915	0.2741	0.676208	0.8205	0.8117	0.3441	0.8205	0.8127	0.8161	0.4848	0.4485	higher=pathogenic (controls < cases)	higher=pathogenic	TRUE
SOX9	clinvar_unique	MetaSVM	0.8879	0.8323	0.9435	0.4557	0.9107	0.8462	0.8677	0.4342	0.8462	0.8654	0.8569	0.5739	0.5432	higher=pathogenic (controls < cases)	higher=pathogenic	TRUE
SOX9	clinvar_unique	MutationAssessor	0.8054	0.7287	0.8821	0.5377	3.875	0.3077	1	1	0.3077	0.9258	0.6538	0.4706	0.533	higher=pathogenic (controls < cases)	higher=pathogenic	TRUE
SOX9	clinvar_unique	Polyphen2_HVAR	0.7801	0.7191	0.841	0.2679	0.562	0.8718	0.6462	0.2282	0.8718	0.6703	0.759	0.3617	0.3258	higher=pathogenic (controls < cases)	higher=pathogenic	TRUE
SOX9	clinvar_unique	PrimateAI	0.89	0.8402	0.9399	0.4192	0.891249	0.7179	0.9108	0.4912	0.7179	0.8901	0.8144	0.5833	0.5351	higher=pathogenic (controls < cases)	higher=pathogenic	TRUE
SOX9	clinvar_unique	REVEL	0.9626	0.9239	1	0.8648	0.8305	0.8718	0.9631	0.7391	0.8718	0.9533	0.9174	0.8	0.7771	higher=pathogenic (controls < cases)	higher=pathogenic	TRUE
SOX9	clinvar_unique	SIFT	0.9045	0.8548	0.9543	0.4953	0.0015	0.8205	0.9077	0.5161	0.8205	0.8984	0.8641	0.6337	0.5991	higher=benign (controls > cases)	lower=pathogenic (higher=benign)	TRUE
SOX9	clinvar_unique	VARITY_R	0.9763	0.9583	0.9942	0.8675	0.920513	0.7692	0.9846	0.8571	0.7692	0.9615	0.8769	0.8108	0.7909	higher=pathogenic (controls < cases)	higher=pathogenic	TRUE
SOX9	clinvar_unique	hotcodon_cancer	0.5	0.5	0.5	0.1071	NA	NA	NA	NA	NA	NA	NA	NA	NA	higher=pathogenic (controls < cases)	higher=pathogenic	TRUE
SOX9	clinvar_unique	n_COSMIC	0.5924	0.513	0.6718	0.1717	1.5	0.1026	0.9785	0.3636	0.1026	0.8846	0.5405	0.16	0.1464	higher=pathogenic (controls < cases)	higher=pathogenic	TRUE
SOX9	clinvar_unique	n_COSMIC_codon_count	0.7535	0.674	0.8329	0.234	1.5	0.641	0.8092	0.2874	0.641	0.7912	0.7251	0.3968	0.3265	higher=pathogenic (controls < cases)	higher=pathogenic	TRUE
SOX9	clinvar_unique	n_COSMIC_genome	0.5813	0.5114	0.6512	0.2248	1.5	0.1026	0.9908	0.5714	0.1026	0.8956	0.5467	0.1739	0.2102	higher=pathogenic (controls < cases)	higher=pathogenic	TRUE
SOX9	clinvar_unique	n_COSMIC_genome_codon_count	0.7213	0.6326	0.8099	0.2808	1.5	0.4103	0.9323	0.4211	0.4103	0.8764	0.6713	0.4156	0.3465	higher=pathogenic (controls < cases)	higher=pathogenic	TRUE
SOX9	clinvar_unique	n_COSMIC_targeted	0.5017	0.4511	0.5524	0.1068	0.5	0.1026	0.9015	0.1111	0.1026	0.8159	0.5021	0.1067	0.0043	higher=pathogenic (controls < cases)	higher=pathogenic	TRUE
SOX9	clinvar_unique	n_COSMIC_targeted_codon_count	0.5056	0.4195	0.5917	0.1295	1.5	0.2051	0.9354	0.2759	0.2051	0.8571	0.5703	0.2353	0.1605	higher=pathogenic (controls < cases)	higher=pathogenic	TRUE
SOX9	clinvar_unique	n_buccal	0.4888	0.4438	0.5337	0.1009	3	0	0.9969	0	0	0.8901	0.4985	NA	-0.0182	higher=pathogenic (controls < cases)	higher=pathogenic	TRUE
SOX9	clinvar_unique	n_buccal_codon_count	0.5978	0.512	0.6835	0.1492	0.5	0.4872	0.6985	0.1624	0.4872	0.6758	0.5928	0.2436	0.1229	higher=pathogenic (controls < cases)	higher=pathogenic	TRUE
SOX9	clinvar_unique	n_sperm	0.4969	0.4927	0.5012	0.1046	0.5	0	0.9938	0	0	0.8874	0.4969	NA	-0.0257	higher=pathogenic (controls < cases)	higher=pathogenic	TRUE
SOX9	clinvar_unique	n_sperm_codon_count	0.4923	0.4856	0.499	0.1021	0.5	0	0.9846	0	0	0.8791	0.4923	NA	-0.0409	higher=pathogenic (controls < cases)	higher=pathogenic	TRUE
SOX9	clinvar_unique	n_sperm_exomes	0.5	0.5	0.5	0.1071	NA	NA	NA	NA	NA	NA	NA	NA	NA	higher=pathogenic (controls < cases)	higher=pathogenic	TRUE
SOX9	clinvar_unique	n_sperm_exomes_codon_count	0.5	0.5	0.5	0.1071	NA	NA	NA	NA	NA	NA	NA	NA	NA	higher=pathogenic (controls < cases)	higher=pathogenic	TRUE
SOX9	clinvar_unique	popEVE	0.9835	0.9625	1	0.9529	-4.594	0.9231	0.9938	0.9474	0.9231	0.9863	0.9585	0.9351	0.9275	higher=benign (controls > cases)	lower=pathogenic (higher=benign)	TRUE
SPAST	clinvar_unique	AlphaMissense	0.9468	0.9226	0.9709	0.8405	0.8767	0.876	0.9461	0.8496	0.876	0.928	0.911	0.8626	0.814	higher=pathogenic (controls < cases)	higher=pathogenic	TRUE
SPAST	clinvar_unique	CADD_raw	0.8918	0.8598	0.9239	0.7124	4.883723	0.814	0.8706	0.6863	0.814	0.856	0.8423	0.7447	0.65	higher=pathogenic (controls < cases)	higher=pathogenic	TRUE
SPAST	clinvar_unique	ESM1b	0.9386	0.9148	0.9625	0.8625	-11.412453	0.8217	0.938	0.8217	0.8217	0.908	0.8799	0.8217	0.7597	higher=benign (controls > cases)	lower=pathogenic (higher=benign)	TRUE
SPAST	clinvar_unique	ESM1v	0.9559	0.9346	0.9772	0.9028	-8.4645	0.8837	0.9461	0.8507	0.8837	0.93	0.9149	0.8669	0.8197	higher=benign (controls > cases)	lower=pathogenic (higher=benign)	TRUE
SPAST	clinvar_unique	M-CAP	0.6058	0.5584	0.6532	0.2749	0.116401	0.938	0.4432	0.37	0.938	0.5711	0.6906	0.5307	0.3512	higher=pathogenic (controls < cases)	higher=pathogenic	TRUE
SPAST	clinvar_unique	MetaSVM	0.9237	0.8994	0.9481	0.7645	0.6748	0.9225	0.841	0.6685	0.9225	0.862	0.8817	0.7752	0.6976	higher=pathogenic (controls < cases)	higher=pathogenic	TRUE
SPAST	clinvar_unique	MutationAssessor	0.8356	0.7924	0.8789	0.6783	1.88	0.7674	0.8108	0.5858	0.7674	0.7996	0.7891	0.6644	0.5349	higher=pathogenic (controls < cases)	higher=pathogenic	TRUE
SPAST	clinvar_unique	Polyphen2_HVAR	0.9062	0.8766	0.9358	0.7316	0.9315	0.7984	0.8922	0.7203	0.7984	0.868	0.8453	0.7574	0.6687	higher=pathogenic (controls < cases)	higher=pathogenic	TRUE
SPAST	clinvar_unique	PrimateAI	0.7127	0.6684	0.7569	0.3562	0.772882	0.8682	0.5391	0.3958	0.8682	0.624	0.7037	0.5437	0.3596	higher=pathogenic (controls < cases)	higher=pathogenic	TRUE
SPAST	clinvar_unique	REVEL	0.9534	0.9327	0.974	0.8653	0.7455	0.9225	0.9003	0.7628	0.9225	0.906	0.9114	0.8351	0.777	higher=pathogenic (controls < cases)	higher=pathogenic	TRUE
SPAST	clinvar_unique	SIFT	0.8797	0.8449	0.9146	0.6748	0.0035	0.7907	0.8652	0.6711	0.7907	0.846	0.828	0.726	0.6239	higher=benign (controls > cases)	lower=pathogenic (higher=benign)	TRUE
SPAST	clinvar_unique	VARITY_R	0.9559	0.9348	0.9771	0.8837	0.852779	0.876	0.9488	0.8561	0.876	0.93	0.9124	0.8659	0.8186	higher=pathogenic (controls < cases)	higher=pathogenic	TRUE
SPAST	clinvar_unique	hotcodon_cancer	0.5	0.5	0.5	0.258	NA	NA	NA	NA	NA	NA	NA	NA	NA	higher=pathogenic (controls < cases)	higher=pathogenic	TRUE
SPAST	clinvar_unique	n_COSMIC	0.518	0.4853	0.5508	0.2763	0.5	0.1318	0.9057	0.3269	0.1318	0.706	0.5187	0.1878	0.0537	higher=pathogenic (controls < cases)	higher=pathogenic	TRUE
SPAST	clinvar_unique	n_COSMIC_codon_count	0.5817	0.5328	0.6306	0.3305	0.5	0.4574	0.7251	0.3665	0.4574	0.656	0.5912	0.4069	0.1708	higher=pathogenic (controls < cases)	higher=pathogenic	TRUE
SPAST	clinvar_unique	n_COSMIC_genome	0.518	0.4853	0.5508	0.2763	0.5	0.1318	0.9057	0.3269	0.1318	0.706	0.5187	0.1878	0.0537	higher=pathogenic (controls < cases)	higher=pathogenic	TRUE
SPAST	clinvar_unique	n_COSMIC_genome_codon_count	0.5817	0.5328	0.6306	0.3305	0.5	0.4574	0.7251	0.3665	0.4574	0.656	0.5912	0.4069	0.1708	higher=pathogenic (controls < cases)	higher=pathogenic	TRUE
SPAST	clinvar_unique	n_COSMIC_targeted	0.5	0.5	0.5	0.258	NA	NA	NA	NA	NA	NA	NA	NA	NA	higher=pathogenic (controls < cases)	higher=pathogenic	TRUE
SPAST	clinvar_unique	n_COSMIC_targeted_codon_count	0.5	0.5	0.5	0.258	NA	NA	NA	NA	NA	NA	NA	NA	NA	higher=pathogenic (controls < cases)	higher=pathogenic	TRUE
SPAST	clinvar_unique	n_buccal	NA	NA	NA	NA	NA	NA	NA	NA	NA	NA	NA	NA	NA	NA	NA	NA
SPAST	clinvar_unique	n_buccal_codon_count	NA	NA	NA	NA	NA	NA	NA	NA	NA	NA	NA	NA	NA	NA	NA	NA
SPAST	clinvar_unique	n_sperm	0.5	0.5	0.5	0.258	NA	NA	NA	NA	NA	NA	NA	NA	NA	higher=pathogenic (controls < cases)	higher=pathogenic	TRUE
SPAST	clinvar_unique	n_sperm_codon_count	0.5	0.5	0.5	0.258	NA	NA	NA	NA	NA	NA	NA	NA	NA	higher=pathogenic (controls < cases)	higher=pathogenic	TRUE
SPAST	clinvar_unique	n_sperm_exomes	0.5	0.5	0.5	0.258	NA	NA	NA	NA	NA	NA	NA	NA	NA	higher=pathogenic (controls < cases)	higher=pathogenic	TRUE
SPAST	clinvar_unique	n_sperm_exomes_codon_count	0.5	0.5	0.5	0.258	NA	NA	NA	NA	NA	NA	NA	NA	NA	higher=pathogenic (controls < cases)	higher=pathogenic	TRUE
SPAST	clinvar_unique	popEVE	0.9602	0.9411	0.9794	0.9073	-4.059	0.8915	0.9569	0.8779	0.8915	0.94	0.9242	0.8846	0.8441	higher=benign (controls > cases)	lower=pathogenic (higher=benign)	TRUE
SPECC1L	clinvar_unique	AlphaMissense	0.9236	0.8194	1	0.2877	0.981535	0.6923	0.9763	0.375	0.6923	0.9706	0.8343	0.4865	0.4964	higher=pathogenic (controls < cases)	higher=pathogenic	TRUE
SPECC1L	clinvar_unique	CADD_raw	0.8055	0.6798	0.9312	0.0652	5.100932	0.5385	0.9132	0.1129	0.5385	0.9057	0.7259	0.1867	0.2153	higher=pathogenic (controls < cases)	higher=pathogenic	TRUE
SPECC1L	clinvar_unique	ESM1b	0.9169	0.8506	0.9831	0.3831	-15.235981	0.4615	0.9953	0.6667	0.4615	0.9845	0.7284	0.5455	0.5473	higher=benign (controls > cases)	lower=pathogenic (higher=benign)	TRUE
SPECC1L	clinvar_unique	M-CAP	0.8465	0.7812	0.9119	0.066	0.053992	0.6923	0.8638	0.0957	0.6923	0.8603	0.778	0.1682	0.2217	higher=pathogenic (controls < cases)	higher=pathogenic	TRUE
SPECC1L	clinvar_unique	MetaSVM	0.7439	0.5702	0.9175	0.015	0.964069	0.0769	0.981	0.0769	0.0769	0.9627	0.529	0.0769	0.0579	higher=benign (controls > cases)	higher=pathogenic	FALSE
SPECC1L	clinvar_unique	MutationAssessor	0.8237	0.6921	0.9552	0.1329	2.7475	0.6154	0.962	0.25	0.6154	0.955	0.7887	0.3556	0.3737	higher=pathogenic (controls < cases)	higher=pathogenic	TRUE
SPECC1L	clinvar_unique	Polyphen2_HVAR	0.804	0.7156	0.8925	0.0604	0.955	0.6923	0.7813	0.0612	0.6923	0.7795	0.7368	0.1125	0.1587	higher=pathogenic (controls < cases)	higher=pathogenic	TRUE
SPECC1L	clinvar_unique	PrimateAI	0.8101	0.6841	0.936	0.0712	0.81355	0.6923	0.8479	0.0857	0.6923	0.8447	0.7701	0.1525	0.2056	higher=pathogenic (controls < cases)	higher=pathogenic	TRUE
SPECC1L	clinvar_unique	REVEL	0.8458	0.7211	0.9705	0.0987	0.4855	0.7692	0.9271	0.1786	0.7692	0.9239	0.8482	0.2899	0.3476	higher=pathogenic (controls < cases)	higher=pathogenic	TRUE
SPECC1L	clinvar_unique	SIFT	0.931	0.8946	0.9674	0.152	5e-4	0.6923	0.9287	0.1667	0.6923	0.9239	0.8105	0.2687	0.3151	higher=benign (controls > cases)	lower=pathogenic (higher=benign)	TRUE
SPECC1L	clinvar_unique	hotcodon_cancer	0.5	0.5	0.5	0.0201	NA	NA	NA	NA	NA	NA	NA	NA	NA	higher=pathogenic (controls < cases)	higher=pathogenic	TRUE
SPECC1L	clinvar_unique	n_COSMIC	0.4377	0.4248	0.4506	0.0162	18.5	0	0.9984	0	0	0.9784	0.4992	NA	-0.0056	higher=pathogenic (controls < cases)	higher=pathogenic	TRUE
SPECC1L	clinvar_unique	n_COSMIC_codon_count	0.4387	0.3297	0.5476	0.017	2.5	0.0769	0.9432	0.027	0.0769	0.9258	0.5101	0.04	0.0122	higher=pathogenic (controls < cases)	higher=pathogenic	TRUE
SPECC1L	clinvar_unique	n_COSMIC_genome	0.4377	0.4248	0.4506	0.0162	17.5	0	0.9984	0	0	0.9784	0.4992	NA	-0.0056	higher=pathogenic (controls < cases)	higher=pathogenic	TRUE
SPECC1L	clinvar_unique	n_COSMIC_genome_codon_count	0.4387	0.3297	0.5476	0.017	2.5	0.0769	0.9432	0.027	0.0769	0.9258	0.5101	0.04	0.0122	higher=pathogenic (controls < cases)	higher=pathogenic	TRUE
SPECC1L	clinvar_unique	n_COSMIC_targeted	0.4992	0.4977	0.5008	0.0199	1	0	0.9984	0	0	0.9784	0.4992	NA	-0.0056	higher=pathogenic (controls < cases)	higher=pathogenic	TRUE
SPECC1L	clinvar_unique	n_COSMIC_targeted_codon_count	0.4984	0.4962	0.5006	0.0198	1	0	0.9968	0	0	0.9768	0.4984	NA	-0.008	higher=pathogenic (controls < cases)	higher=pathogenic	TRUE
SPECC1L	clinvar_unique	n_buccal	NA	NA	NA	NA	NA	NA	NA	NA	NA	NA	NA	NA	NA	NA	NA	NA
SPECC1L	clinvar_unique	n_buccal_codon_count	NA	NA	NA	NA	NA	NA	NA	NA	NA	NA	NA	NA	NA	NA	NA	NA
SPECC1L	clinvar_unique	n_sperm	0.5	0.5	0.5	0.0201	NA	NA	NA	NA	NA	NA	NA	NA	NA	higher=pathogenic (controls < cases)	higher=pathogenic	TRUE
SPECC1L	clinvar_unique	n_sperm_codon_count	0.4992	0.4977	0.5008	0.0199	0.5	0	0.9984	0	0	0.9784	0.4992	NA	-0.0056	higher=pathogenic (controls < cases)	higher=pathogenic	TRUE
SPECC1L	clinvar_unique	n_sperm_exomes	0.5	0.5	0.5	0.0201	NA	NA	NA	NA	NA	NA	NA	NA	NA	higher=pathogenic (controls < cases)	higher=pathogenic	TRUE
SPECC1L	clinvar_unique	n_sperm_exomes_codon_count	0.4992	0.4977	0.5008	0.0199	0.5	0	0.9984	0	0	0.9784	0.4992	NA	-0.0056	higher=pathogenic (controls < cases)	higher=pathogenic	TRUE
SPTAN1	clinvar_unique	AlphaMissense	0.8037	0.7105	0.8969	0.1809	0.98562	0.6207	0.9086	0.1429	0.6207	0.9017	0.7647	0.2323	0.265	higher=pathogenic (controls < cases)	higher=pathogenic	TRUE
SPTAN1	clinvar_unique	CADD_raw	0.6649	0.5768	0.7531	0.0398	4.23846	0.931	0.3706	0.035	0.931	0.384	0.6508	0.0675	0.0959	higher=pathogenic (controls < cases)	higher=pathogenic	TRUE
SPTAN1	clinvar_unique	ESM1b	0.7254	0.6218	0.829	0.0763	-14.284589	0.4138	0.9408	0.1463	0.4138	0.9282	0.6773	0.2162	0.2158	higher=benign (controls > cases)	lower=pathogenic (higher=benign)	TRUE
SPTAN1	clinvar_unique	M-CAP	0.7668	0.6726	0.861	0.0852	0.102706	0.7586	0.761	0.0724	0.7586	0.761	0.7598	0.1321	0.1833	higher=pathogenic (controls < cases)	higher=pathogenic	TRUE
SPTAN1	clinvar_unique	MetaSVM	0.75	0.6596	0.8404	0.0642	-0.308564	0.6897	0.7589	0.0656	0.6897	0.7572	0.7243	0.1198	0.158	higher=pathogenic (controls < cases)	higher=pathogenic	TRUE
SPTAN1	clinvar_unique	MutationAssessor	0.6978	0.5953	0.8002	0.0507	2.754714	0.6207	0.7932	0.0687	0.6207	0.7891	0.707	0.1237	0.1537	higher=pathogenic (controls < cases)	higher=pathogenic	TRUE
SPTAN1	clinvar_unique	Polyphen2_HVAR	0.6782	0.5862	0.7701	0.047	0.709	0.8621	0.5085	0.0413	0.8621	0.5169	0.6853	0.0787	0.1133	higher=pathogenic (controls < cases)	higher=pathogenic	TRUE
SPTAN1	clinvar_unique	PrimateAI	0.7234	0.6351	0.8117	0.0596	0.88464	0.5172	0.8359	0.0718	0.5172	0.8282	0.6766	0.1261	0.1429	higher=pathogenic (controls < cases)	higher=pathogenic	TRUE
SPTAN1	clinvar_unique	REVEL	0.7149	0.6197	0.8102	0.0631	0.533997	0.4828	0.835	0.067	0.4828	0.8266	0.6589	0.1176	0.1286	higher=pathogenic (controls < cases)	higher=pathogenic	TRUE
SPTAN1	clinvar_unique	SIFT	0.6762	0.5723	0.7802	0.0473	0.0095	0.6897	0.6548	0.0467	0.6897	0.6557	0.6722	0.0875	0.1102	higher=benign (controls > cases)	lower=pathogenic (higher=benign)	TRUE
SPTAN1	clinvar_unique	VARITY_R	0.7141	0.6158	0.8123	0.0569	0.562922	0.7586	0.678	0.0547	0.7586	0.6799	0.7183	0.1021	0.1418	higher=pathogenic (controls < cases)	higher=pathogenic	TRUE
SPTAN1	clinvar_unique	hotcodon_cancer	0.5	0.5	0.5	0.0239	NA	NA	NA	NA	NA	NA	NA	NA	NA	higher=pathogenic (controls < cases)	higher=pathogenic	TRUE
SPTAN1	clinvar_unique	n_COSMIC	0.4806	0.4206	0.5406	0.0228	1.5	0.069	0.9577	0.0385	0.069	0.9364	0.5133	0.0494	0.0201	higher=pathogenic (controls < cases)	higher=pathogenic	TRUE
SPTAN1	clinvar_unique	n_COSMIC_codon_count	0.4416	0.3629	0.5203	0.02	7	0	0.9992	0	0	0.9752	0.4996	NA	-0.0045	higher=pathogenic (controls < cases)	higher=pathogenic	TRUE
SPTAN1	clinvar_unique	n_COSMIC_genome	0.4823	0.4223	0.5424	0.0231	1.5	0.069	0.9602	0.0408	0.069	0.9389	0.5146	0.0513	0.0227	higher=pathogenic (controls < cases)	higher=pathogenic	TRUE
SPTAN1	clinvar_unique	n_COSMIC_genome_codon_count	0.4452	0.3664	0.524	0.0202	7	0	0.9992	0	0	0.9752	0.4996	NA	-0.0045	higher=pathogenic (controls < cases)	higher=pathogenic	TRUE
SPTAN1	clinvar_unique	n_COSMIC_targeted	0.4975	0.4954	0.4995	0.0234	2.5	0	0.9992	0	0	0.9752	0.4996	NA	-0.0045	higher=pathogenic (controls < cases)	higher=pathogenic	TRUE
SPTAN1	clinvar_unique	n_COSMIC_targeted_codon_count	0.4949	0.4921	0.4978	0.0231	2.5	0	0.9992	0	0	0.9752	0.4996	NA	-0.0045	higher=pathogenic (controls < cases)	higher=pathogenic	TRUE
SPTAN1	clinvar_unique	n_buccal	NA	NA	NA	NA	NA	NA	NA	NA	NA	NA	NA	NA	NA	NA	NA	NA
SPTAN1	clinvar_unique	n_buccal_codon_count	NA	NA	NA	NA	NA	NA	NA	NA	NA	NA	NA	NA	NA	NA	NA	NA
SPTAN1	clinvar_unique	n_sperm	0.4983	0.4967	0.5	0.0236	0.5	0	0.9966	0	0	0.9727	0.4983	NA	-0.009	higher=pathogenic (controls < cases)	higher=pathogenic	TRUE
SPTAN1	clinvar_unique	n_sperm_codon_count	0.4945	0.4915	0.4975	0.023	0.5	0	0.989	0	0	0.9653	0.4945	NA	-0.0163	higher=pathogenic (controls < cases)	higher=pathogenic	TRUE
SPTAN1	clinvar_unique	n_sperm_exomes	0.4983	0.4967	0.5	0.0236	0.5	0	0.9966	0	0	0.9727	0.4983	NA	-0.009	higher=pathogenic (controls < cases)	higher=pathogenic	TRUE
SPTAN1	clinvar_unique	n_sperm_exomes_codon_count	0.4945	0.4915	0.4975	0.023	0.5	0	0.989	0	0	0.9653	0.4945	NA	-0.0163	higher=pathogenic (controls < cases)	higher=pathogenic	TRUE
SPTBN1	clinvar_unique	AlphaMissense	0.8451	0.7452	0.945	0.1319	0.998049	0.3571	0.9839	0.1923	0.3571	0.9772	0.6705	0.25	0.2514	higher=pathogenic (controls < cases)	higher=pathogenic	TRUE
SPTBN1	clinvar_unique	CADD_raw	0.7981	0.7144	0.8818	0.0282	4.89006	0.9286	0.6797	0.0302	0.9286	0.6824	0.8041	0.0586	0.1331	higher=pathogenic (controls < cases)	higher=pathogenic	TRUE
SPTBN1	clinvar_unique	ESM1b	0.8384	0.7817	0.8951	0.0356	-10.737004	1	0.6974	0.0343	1	0.7006	0.8487	0.0664	0.1547	higher=benign (controls > cases)	lower=pathogenic (higher=benign)	TRUE
SPTBN1	clinvar_unique	M-CAP	0.8272	0.672	0.9825	0.233	0.667997	0.3571	0.9892	0.2632	0.3571	0.9825	0.6732	0.303	0.2979	higher=pathogenic (controls < cases)	higher=pathogenic	TRUE
SPTBN1	clinvar_unique	MetaSVM	0.8644	0.7458	0.9829	0.1188	0.887319	0.6429	0.9585	0.1429	0.6429	0.9552	0.8007	0.2338	0.289	higher=pathogenic (controls < cases)	higher=pathogenic	TRUE
SPTBN1	clinvar_unique	MutationAssessor	0.7451	0.6026	0.8877	0.0951	4.040461	0.2857	0.9923	0.2857	0.2857	0.9848	0.639	0.2857	0.278	higher=pathogenic (controls < cases)	higher=pathogenic	TRUE
SPTBN1	clinvar_unique	Polyphen2_HVAR	0.8489	0.7508	0.9471	0.0548	0.9965	0.6429	0.8986	0.0638	0.6429	0.8959	0.7707	0.1161	0.1796	higher=pathogenic (controls < cases)	higher=pathogenic	TRUE
SPTBN1	clinvar_unique	PrimateAI	0.7721	0.648	0.8961	0.0302	0.884782	0.5	0.8848	0.0446	0.5	0.8807	0.6924	0.0819	0.1218	higher=pathogenic (controls < cases)	higher=pathogenic	TRUE
SPTBN1	clinvar_unique	REVEL	0.8256	0.6988	0.9523	0.09	0.870259	0.3571	0.9839	0.1923	0.3571	0.9772	0.6705	0.25	0.2514	higher=pathogenic (controls < cases)	higher=pathogenic	TRUE
SPTBN1	clinvar_unique	SIFT	0.8131	0.7193	0.9069	0.0397	5e-4	0.4286	0.9194	0.0541	0.4286	0.9141	0.674	0.096	0.1284	higher=benign (controls > cases)	lower=pathogenic (higher=benign)	TRUE
SPTBN1	clinvar_unique	VARITY_R	0.8131	0.731	0.8952	0.0357	0.583109	0.8571	0.6828	0.0282	0.8571	0.6847	0.77	0.0547	0.1185	higher=pathogenic (controls < cases)	higher=pathogenic	TRUE
SPTBN1	clinvar_unique	hotcodon_cancer	0.5	0.5	0.5	0.0106	NA	NA	NA	NA	NA	NA	NA	NA	NA	higher=pathogenic (controls < cases)	higher=pathogenic	TRUE
SPTBN1	clinvar_unique	n_COSMIC	0.4658	0.3982	0.5335	0.0092	5	0	0.9992	0	0	0.9886	0.4996	NA	-0.0029	higher=pathogenic (controls < cases)	higher=pathogenic	TRUE
SPTBN1	clinvar_unique	n_COSMIC_codon_count	0.4686	0.3508	0.5864	0.0093	5.5	0	0.9954	0	0	0.9848	0.4977	NA	-0.007	higher=pathogenic (controls < cases)	higher=pathogenic	TRUE
SPTBN1	clinvar_unique	n_COSMIC_genome	0.4666	0.3989	0.5342	0.0092	5	0	0.9992	0	0	0.9886	0.4996	NA	-0.0029	higher=pathogenic (controls < cases)	higher=pathogenic	TRUE
SPTBN1	clinvar_unique	n_COSMIC_genome_codon_count	0.4709	0.3531	0.5886	0.0093	5.5	0	0.9954	0	0	0.9848	0.4977	NA	-0.007	higher=pathogenic (controls < cases)	higher=pathogenic	TRUE
SPTBN1	clinvar_unique	n_COSMIC_targeted	0.4988	0.4975	0.5002	0.0105	0.5	0	0.9977	0	0	0.9871	0.4988	NA	-0.005	higher=pathogenic (controls < cases)	higher=pathogenic	TRUE
SPTBN1	clinvar_unique	n_COSMIC_targeted_codon_count	0.4969	0.4948	0.4991	0.0104	0.5	0	0.9939	0	0	0.9833	0.4969	NA	-0.0081	higher=pathogenic (controls < cases)	higher=pathogenic	TRUE
SPTBN1	clinvar_unique	n_buccal	NA	NA	NA	NA	NA	NA	NA	NA	NA	NA	NA	NA	NA	NA	NA	NA
SPTBN1	clinvar_unique	n_buccal_codon_count	NA	NA	NA	NA	NA	NA	NA	NA	NA	NA	NA	NA	NA	NA	NA	NA
SPTBN1	clinvar_unique	n_sperm	0.4992	0.4982	0.5003	0.0105	0.5	0	0.9985	0	0	0.9878	0.4992	NA	-0.004	higher=pathogenic (controls < cases)	higher=pathogenic	TRUE
SPTBN1	clinvar_unique	n_sperm_codon_count	0.4985	0.497	0.5	0.0105	0.5	0	0.9969	0	0	0.9863	0.4985	NA	-0.0057	higher=pathogenic (controls < cases)	higher=pathogenic	TRUE
SPTBN1	clinvar_unique	n_sperm_exomes	0.4992	0.4982	0.5003	0.0105	0.5	0	0.9985	0	0	0.9878	0.4992	NA	-0.004	higher=pathogenic (controls < cases)	higher=pathogenic	TRUE
SPTBN1	clinvar_unique	n_sperm_exomes_codon_count	0.4985	0.497	0.5	0.0105	0.5	0	0.9969	0	0	0.9863	0.4985	NA	-0.0057	higher=pathogenic (controls < cases)	higher=pathogenic	TRUE
SPTBN2	clinvar_unique	AlphaMissense	0.9274	0.8586	0.9961	0.1683	0.970928	0.7368	0.9562	0.1772	0.7368	0.9535	0.8465	0.2857	0.347	higher=pathogenic (controls < cases)	higher=pathogenic	TRUE
SPTBN2	clinvar_unique	CADD_raw	0.8127	0.7391	0.8863	0.0373	4.523661	0.7895	0.7663	0.0414	0.7895	0.7666	0.7779	0.0787	0.1452	higher=pathogenic (controls < cases)	higher=pathogenic	TRUE
SPTBN2	clinvar_unique	ESM1b	0.8842	0.8213	0.9471	0.1129	-14.757888	0.3684	0.9805	0.1944	0.3684	0.9727	0.6744	0.2545	0.2549	higher=benign (controls > cases)	lower=pathogenic (higher=benign)	TRUE
SPTBN2	clinvar_unique	M-CAP	0.8643	0.8071	0.9216	0.0976	0.814533	0.1053	0.9993	0.6667	0.1053	0.988	0.5523	0.1818	0.2618	higher=pathogenic (controls < cases)	higher=pathogenic	TRUE
SPTBN2	clinvar_unique	MetaSVM	0.869	0.8055	0.9324	0.1207	-0.190739	0.8421	0.8303	0.0597	0.8421	0.8305	0.8362	0.1115	0.1962	higher=pathogenic (controls < cases)	higher=pathogenic	TRUE
SPTBN2	clinvar_unique	MutationAssessor	0.8725	0.8114	0.9335	0.0841	3.991318	0.2632	0.9879	0.2174	0.2632	0.9787	0.6255	0.2381	0.2285	higher=pathogenic (controls < cases)	higher=pathogenic	TRUE
SPTBN2	clinvar_unique	Polyphen2_HVAR	0.8213	0.7282	0.9143	0.0585	0.9995	0.5263	0.9192	0.0769	0.5263	0.9142	0.7228	0.1342	0.1771	higher=pathogenic (controls < cases)	higher=pathogenic	TRUE
SPTBN2	clinvar_unique	PrimateAI	0.7858	0.6653	0.9063	0.0867	0.866355	0.3684	0.9663	0.1228	0.3684	0.9588	0.6674	0.1842	0.1958	higher=pathogenic (controls < cases)	higher=pathogenic	TRUE
SPTBN2	clinvar_unique	REVEL	0.8542	0.7733	0.9352	0.1011	0.950858	0.1053	0.9993	0.6667	0.1053	0.988	0.5523	0.1818	0.2618	higher=pathogenic (controls < cases)	higher=pathogenic	TRUE
SPTBN2	clinvar_unique	SIFT	0.8597	0.8055	0.914	0.0531	5e-4	0.6316	0.8761	0.0612	0.6316	0.873	0.7538	0.1116	0.1684	higher=benign (controls > cases)	lower=pathogenic (higher=benign)	TRUE
SPTBN2	clinvar_unique	VARITY_R	0.8761	0.8121	0.9401	0.064	0.896447	0.5789	0.9293	0.0948	0.5789	0.92490000000000006	0.7541	0.163	0.2128	higher=pathogenic (controls < cases)	higher=pathogenic	TRUE
SPTBN2	clinvar_unique	hotcodon_cancer	0.5	0.5	0.5	0.0126	NA	NA	NA	NA	NA	NA	NA	NA	NA	higher=pathogenic (controls < cases)	higher=pathogenic	TRUE
SPTBN2	clinvar_unique	n_COSMIC	0.4679	0.3897	0.5461	0.011	13	0	0.9993	0	0	0.9867	0.4997	NA	-0.0029	higher=pathogenic (controls < cases)	higher=pathogenic	TRUE
SPTBN2	clinvar_unique	n_COSMIC_codon_count	0.4187	0.3225	0.5148	0.0098	13	0	0.9987	0	0	0.986	0.4993	NA	-0.0041	higher=pathogenic (controls < cases)	higher=pathogenic	TRUE
SPTBN2	clinvar_unique	n_COSMIC_genome	0.4682	0.39	0.5464	0.011	10.5	0	0.9993	0	0	0.9867	0.4997	NA	-0.0029	higher=pathogenic (controls < cases)	higher=pathogenic	TRUE
SPTBN2	clinvar_unique	n_COSMIC_genome_codon_count	0.4195	0.3232	0.5158	0.0098	10.5	0	0.9987	0	0	0.986	0.4993	NA	-0.0041	higher=pathogenic (controls < cases)	higher=pathogenic	TRUE
SPTBN2	clinvar_unique	n_COSMIC_targeted	0.499	0.4978	0.5001	0.0125	2.5	0	0.9993	0	0	0.9867	0.4997	NA	-0.0029	higher=pathogenic (controls < cases)	higher=pathogenic	TRUE
SPTBN2	clinvar_unique	n_COSMIC_targeted_codon_count	0.497	0.495	0.4989	0.0123	2.5	0	0.9987	0	0	0.986	0.4993	NA	-0.0041	higher=pathogenic (controls < cases)	higher=pathogenic	TRUE
SPTBN2	clinvar_unique	n_buccal	NA	NA	NA	NA	NA	NA	NA	NA	NA	NA	NA	NA	NA	NA	NA	NA
SPTBN2	clinvar_unique	n_buccal_codon_count	NA	NA	NA	NA	NA	NA	NA	NA	NA	NA	NA	NA	NA	NA	NA	NA
SPTBN2	clinvar_unique	n_sperm	0.4993	0.4984	0.5003	0.0125	0.5	0	0.9987	0	0	0.986	0.4993	NA	-0.0041	higher=pathogenic (controls < cases)	higher=pathogenic	TRUE
SPTBN2	clinvar_unique	n_sperm_codon_count	0.499	0.4978	0.5001	0.0125	0.5	0	0.998	0	0	0.9854	0.499	NA	-0.0051	higher=pathogenic (controls < cases)	higher=pathogenic	TRUE
SPTBN2	clinvar_unique	n_sperm_exomes	0.4993	0.4984	0.5003	0.0125	0.5	0	0.9987	0	0	0.986	0.4993	NA	-0.0041	higher=pathogenic (controls < cases)	higher=pathogenic	TRUE
SPTBN2	clinvar_unique	n_sperm_exomes_codon_count	0.499	0.4978	0.5001	0.0125	0.5	0	0.998	0	0	0.9854	0.499	NA	-0.0051	higher=pathogenic (controls < cases)	higher=pathogenic	TRUE
STAG1	clinvar_unique	AlphaMissense	0.8767	0.7734	0.98	0.3316	0.9969	0.6	0.9667	0.3462	0.6	0.9562	0.7833	0.439	0.4351	higher=pathogenic (controls < cases)	higher=pathogenic	TRUE
STAG1	clinvar_unique	CADD_raw	0.8694	0.7895	0.9493	0.2175	5.502044	0.2667	0.9922	0.5	0.2667	0.9714	0.6294	0.3478	0.352	higher=pathogenic (controls < cases)	higher=pathogenic	TRUE
STAG1	clinvar_unique	ESM1b	0.8395	0.7202	0.9587	0.1546	-10.800294	0.8	0.8431	0.1304	0.8	0.8419	0.8216	0.2243	0.2818	higher=benign (controls > cases)	lower=pathogenic (higher=benign)	TRUE
STAG1	clinvar_unique	ESM1v	0.7719	0.6339	0.9099	0.2644	-9.265	0.1333	1	1	0.1333	0.9752	0.5667	0.2353	0.3606	higher=benign (controls > cases)	lower=pathogenic (higher=benign)	TRUE
STAG1	clinvar_unique	M-CAP	0.8241	0.725	0.9233	0.1153	0.047027	0.6	0.8839	0.1324	0.6	0.8757	0.7419	0.2169	0.2401	higher=pathogenic (controls < cases)	higher=pathogenic	TRUE
STAG1	clinvar_unique	MetaSVM	0.8603	0.7746	0.946	0.1345	-0.52655	0.8	0.8863	0.1714	0.8	0.8838	0.8431	0.2824	0.3363	higher=pathogenic (controls < cases)	higher=pathogenic	TRUE
STAG1	clinvar_unique	MutationAssessor	0.8373	0.708	0.9667	0.2283	3.3125	0.5333	0.9745	0.381	0.5333	0.9619	0.7539	0.4444	0.4318	higher=pathogenic (controls < cases)	higher=pathogenic	TRUE
STAG1	clinvar_unique	Polyphen2_HVAR	0.8476	0.7689	0.9263	0.1294	0.9815	0.4	0.9569	0.2143	0.4	0.941	0.6784	0.2791	0.2646	higher=pathogenic (controls < cases)	higher=pathogenic	TRUE
STAG1	clinvar_unique	PrimateAI	0.7829	0.6744	0.8914	0.1252	0.939791	0.2	0.9902	0.375	0.2	0.9676	0.5951	0.2609	0.2587	higher=pathogenic (controls < cases)	higher=pathogenic	TRUE
STAG1	clinvar_unique	REVEL	0.851	0.7667	0.9354	0.13	0.5565	0.6	0.9314	0.2045	0.6	0.9219	0.7657	0.3051	0.3195	higher=pathogenic (controls < cases)	higher=pathogenic	TRUE
STAG1	clinvar_unique	SIFT	0.7961	0.6866	0.9055	0.0914	0.0015	0.6	0.8686	0.1184	0.6	0.861	0.7343	0.1978	0.2219	higher=benign (controls > cases)	lower=pathogenic (higher=benign)	TRUE
STAG1	clinvar_unique	VARITY_R	0.7928	0.6378	0.9478	0.1446	0.8746	0.6667	0.9235	0.2041	0.6667	0.9162	0.7951	0.3125	0.338	higher=pathogenic (controls < cases)	higher=pathogenic	TRUE
STAG1	clinvar_unique	hotcodon_cancer	0.5	0.5	0.5	0.0286	NA	NA	NA	NA	NA	NA	NA	NA	NA	higher=pathogenic (controls < cases)	higher=pathogenic	TRUE
STAG1	clinvar_unique	n_COSMIC	0.5422	0.4352	0.6491	0.0384	2.5	0.0667	0.9882	0.1429	0.0667	0.9619	0.5275	0.0909	0.0797	higher=pathogenic (controls < cases)	higher=pathogenic	TRUE
STAG1	clinvar_unique	n_COSMIC_codon_count	0.5891	0.4534	0.7248	0.0367	0.5	0.5333	0.6471	0.0426	0.5333	0.6438	0.5902	0.0788	0.0627	higher=pathogenic (controls < cases)	higher=pathogenic	TRUE
STAG1	clinvar_unique	n_COSMIC_genome	0.5504	0.4442	0.6566	0.04	2.5	0.0667	0.9882	0.1429	0.0667	0.9619	0.5275	0.0909	0.0797	higher=pathogenic (controls < cases)	higher=pathogenic	TRUE
STAG1	clinvar_unique	n_COSMIC_genome_codon_count	0.6104	0.4759	0.7449	0.04	0.5	0.5333	0.6902	0.0482	0.5333	0.6857	0.6118	0.0884	0.0801	higher=pathogenic (controls < cases)	higher=pathogenic	TRUE
STAG1	clinvar_unique	n_COSMIC_targeted	0.4912	0.4855	0.4969	0.027	0.5	0	0.9824	0	0	0.9543	0.4912	NA	-0.0226	higher=pathogenic (controls < cases)	higher=pathogenic	TRUE
STAG1	clinvar_unique	n_COSMIC_targeted_codon_count	0.4686	0.4581	0.4792	0.0249	2	0	0.998	0	0	0.9695	0.499	NA	-0.0075	higher=pathogenic (controls < cases)	higher=pathogenic	TRUE
STAG1	clinvar_unique	n_buccal	NA	NA	NA	NA	NA	NA	NA	NA	NA	NA	NA	NA	NA	NA	NA	NA
STAG1	clinvar_unique	n_buccal_codon_count	NA	NA	NA	NA	NA	NA	NA	NA	NA	NA	NA	NA	NA	NA	NA	NA
STAG1	clinvar_unique	n_sperm	0.5	0.5	0.5	0.0286	NA	NA	NA	NA	NA	NA	NA	NA	NA	higher=pathogenic (controls < cases)	higher=pathogenic	TRUE
STAG1	clinvar_unique	n_sperm_codon_count	0.5	0.5	0.5	0.0286	NA	NA	NA	NA	NA	NA	NA	NA	NA	higher=pathogenic (controls < cases)	higher=pathogenic	TRUE
STAG1	clinvar_unique	n_sperm_exomes	0.5	0.5	0.5	0.0286	NA	NA	NA	NA	NA	NA	NA	NA	NA	higher=pathogenic (controls < cases)	higher=pathogenic	TRUE
STAG1	clinvar_unique	n_sperm_exomes_codon_count	0.5	0.5	0.5	0.0286	NA	NA	NA	NA	NA	NA	NA	NA	NA	higher=pathogenic (controls < cases)	higher=pathogenic	TRUE
STAG1	clinvar_unique	popEVE	0.8305	0.7249	0.936	0.3101	-5.0955	0.2667	0.9941	0.5714	0.2667	0.9733	0.6304	0.3636	0.3788	higher=benign (controls > cases)	lower=pathogenic (higher=benign)	TRUE
STAR	clinvar_unique	AlphaMissense	0.8905	0.8346	0.9464	0.3958	0.86385	0.6471	0.9187	0.3929	0.6471	0.8982	0.7829	0.4889	0.4529	higher=pathogenic (controls < cases)	higher=pathogenic	TRUE
STAR	clinvar_unique	CADD_raw	0.859	0.7796	0.9383	0.3471	5.355108	0.5294	0.9522	0.4737	0.5294	0.9204	0.7408	0.5	0.4577	higher=pathogenic (controls < cases)	higher=pathogenic	TRUE
STAR	clinvar_unique	ESM1b	0.9037	0.863	0.9444	0.2755	-9.300389	0.8824	0.8612	0.3409	0.8824	0.8628	0.8718	0.4918	0.4953	higher=benign (controls > cases)	lower=pathogenic (higher=benign)	TRUE
STAR	clinvar_unique	M-CAP	0.9096	0.8492	0.97	0.4705	0.259952	0.6471	0.942	0.4783	0.6471	0.9196	0.7945	0.55	0.514	higher=pathogenic (controls < cases)	higher=pathogenic	TRUE
STAR	clinvar_unique	MetaSVM	0.8649	0.7863	0.9435	0.3455	0.6762	0.4706	0.9522	0.4444	0.4706	0.9159	0.7114	0.4571	0.4118	higher=pathogenic (controls < cases)	higher=pathogenic	TRUE
STAR	clinvar_unique	MutationAssessor	0.8543	0.7582	0.9505	0.4523	2.92	0.6471	0.933	0.44	0.6471	0.9115	0.79	0.5238	0.4878	higher=pathogenic (controls < cases)	higher=pathogenic	TRUE
STAR	clinvar_unique	Polyphen2_HVAR	0.8562	0.7854	0.9269	0.2888	0.811	0.7647	0.8038	0.2407	0.7647	0.8009	0.7843	0.3662	0.3516	higher=pathogenic (controls < cases)	higher=pathogenic	TRUE
STAR	clinvar_unique	PrimateAI	0.8052	0.7104	0.9001	0.2484	0.745064	0.4706	0.933	0.3636	0.4706	0.8982	0.7018	0.4103	0.3591	higher=pathogenic (controls < cases)	higher=pathogenic	TRUE
STAR	clinvar_unique	REVEL	0.8859	0.8359	0.9358	0.2691	0.671	0.9412	0.7895	0.2667	0.9412	0.8009	0.8653	0.4156	0.4364	higher=pathogenic (controls < cases)	higher=pathogenic	TRUE
STAR	clinvar_unique	SIFT	0.8562	0.7639	0.9484	0.3059	0.0035	0.8824	0.7799	0.2459	0.8824	0.7876	0.8311	0.3846	0.3935	higher=benign (controls > cases)	lower=pathogenic (higher=benign)	TRUE
STAR	clinvar_unique	VARITY_R	0.8362	0.7676	0.9048	0.24	0.643955	0.9412	0.6555	0.1818	0.9412	0.677	0.7983	0.3048	0.3227	higher=pathogenic (controls < cases)	higher=pathogenic	TRUE
STAR	clinvar_unique	hotcodon_cancer	0.5	0.5	0.5	0.0752	NA	NA	NA	NA	NA	NA	NA	NA	NA	higher=pathogenic (controls < cases)	higher=pathogenic	TRUE
STAR	clinvar_unique	n_COSMIC	0.6085	0.4849	0.7321	0.1582	1.5	0.1176	0.9856	0.4	0.1176	0.9204	0.5516	0.1818	0.1852	higher=pathogenic (controls < cases)	higher=pathogenic	TRUE
STAR	clinvar_unique	n_COSMIC_codon_count	0.5595	0.4079	0.7112	0.1542	3.5	0.1176	0.9904	0.5	0.1176	0.9248	0.554	0.1905	0.2162	higher=pathogenic (controls < cases)	higher=pathogenic	TRUE
STAR	clinvar_unique	n_COSMIC_genome	0.6085	0.4849	0.7321	0.1582	1.5	0.1176	0.9856	0.4	0.1176	0.9204	0.5516	0.1818	0.1852	higher=pathogenic (controls < cases)	higher=pathogenic	TRUE
STAR	clinvar_unique	n_COSMIC_genome_codon_count	0.5595	0.4079	0.7112	0.1542	3.5	0.1176	0.9904	0.5	0.1176	0.9248	0.554	0.1905	0.2162	higher=pathogenic (controls < cases)	higher=pathogenic	TRUE
STAR	clinvar_unique	n_COSMIC_targeted	0.5	0.5	0.5	0.0752	NA	NA	NA	NA	NA	NA	NA	NA	NA	higher=pathogenic (controls < cases)	higher=pathogenic	TRUE
STAR	clinvar_unique	n_COSMIC_targeted_codon_count	0.5	0.5	0.5	0.0752	NA	NA	NA	NA	NA	NA	NA	NA	NA	higher=pathogenic (controls < cases)	higher=pathogenic	TRUE
STAR	clinvar_unique	n_buccal	NA	NA	NA	NA	NA	NA	NA	NA	NA	NA	NA	NA	NA	NA	NA	NA
STAR	clinvar_unique	n_buccal_codon_count	NA	NA	NA	NA	NA	NA	NA	NA	NA	NA	NA	NA	NA	NA	NA	NA
STAR	clinvar_unique	n_sperm	0.5	0.5	0.5	0.0752	NA	NA	NA	NA	NA	NA	NA	NA	NA	higher=pathogenic (controls < cases)	higher=pathogenic	TRUE
STAR	clinvar_unique	n_sperm_codon_count	0.5	0.5	0.5	0.0752	NA	NA	NA	NA	NA	NA	NA	NA	NA	higher=pathogenic (controls < cases)	higher=pathogenic	TRUE
STAR	clinvar_unique	n_sperm_exomes	0.5	0.5	0.5	0.0752	NA	NA	NA	NA	NA	NA	NA	NA	NA	higher=pathogenic (controls < cases)	higher=pathogenic	TRUE
STAR	clinvar_unique	n_sperm_exomes_codon_count	0.5	0.5	0.5	0.0752	NA	NA	NA	NA	NA	NA	NA	NA	NA	higher=pathogenic (controls < cases)	higher=pathogenic	TRUE
STIM1	clinvar_unique	AlphaMissense	0.9172	0.8794	0.9549	0.1879	0.97205	0.6667	0.9199	0.2326	0.6667	0.911	0.7933	0.3448	0.3589	higher=pathogenic (controls < cases)	higher=pathogenic	TRUE
STIM1	clinvar_unique	CADD_raw	0.722	0.6094	0.8346	0.0674	4.819491	0.6667	0.7282	0.082	0.6667	0.726	0.6974	0.146	0.1609	higher=pathogenic (controls < cases)	higher=pathogenic	TRUE
STIM1	clinvar_unique	ESM1b	0.8092	0.7141	0.9043	0.098	-10.94073	0.7333	0.8155	0.1264	0.7333	0.8126	0.7744	0.2157	0.2509	higher=benign (controls > cases)	lower=pathogenic (higher=benign)	TRUE
STIM1	clinvar_unique	M-CAP	0.9237	0.851	0.9964	0.5446	0.517551	0.5333	0.9947	0.8	0.5333	0.9769	0.764	0.64	0.6424	higher=pathogenic (controls < cases)	higher=pathogenic	TRUE
STIM1	clinvar_unique	MetaSVM	0.8627	0.7958	0.9296	0.1766	0.27725	0.6667	0.8677	0.1667	0.6667	0.8601	0.7672	0.2667	0.2847	higher=pathogenic (controls < cases)	higher=pathogenic	TRUE
STIM1	clinvar_unique	MutationAssessor	0.8027	0.6878	0.9176	0.1149	2.0475	0.8667	0.7684	0.1327	0.8667	0.7723	0.8175	0.2301	0.2824	higher=pathogenic (controls < cases)	higher=pathogenic	TRUE
STIM1	clinvar_unique	Polyphen2_HVAR	0.7082	0.5931	0.8233	0.0691	0.7775	0.7333	0.6614	0.0791	0.7333	0.6641	0.6974	0.1429	0.1582	higher=pathogenic (controls < cases)	higher=pathogenic	TRUE
STIM1	clinvar_unique	PrimateAI	0.7439	0.6664	0.8214	0.0667	0.705237	0.8	0.672	0.0882	0.8	0.6768	0.736	0.1589	0.1901	higher=pathogenic (controls < cases)	higher=pathogenic	TRUE
STIM1	clinvar_unique	REVEL	0.9115	0.8494	0.9736	0.2659	0.7985	0.5333	0.9683	0.4	0.5333	0.9517	0.7508	0.4571	0.4373	higher=pathogenic (controls < cases)	higher=pathogenic	TRUE
STIM1	clinvar_unique	SIFT	0.7705	0.6439	0.8972	0.1257	0.0015	0.4667	0.8995	0.1556	0.4667	0.883	0.6831	0.2333	0.2203	higher=benign (controls > cases)	lower=pathogenic (higher=benign)	TRUE
STIM1	clinvar_unique	VARITY_R	0.8263	0.7293	0.9233	0.1189	0.567156	0.8	0.8042	0.1395	0.8	0.8041	0.8021	0.2376	0.28	higher=pathogenic (controls < cases)	higher=pathogenic	TRUE
STIM1	clinvar_unique	hotcodon_cancer	0.5	0.5	0.5	0.0351	NA	NA	NA	NA	NA	NA	NA	NA	NA	higher=pathogenic (controls < cases)	higher=pathogenic	TRUE
STIM1	clinvar_unique	n_COSMIC	0.496	0.4089	0.583	0.0335	0.5	0.1333	0.8641	0.0345	0.1333	0.8384	0.4987	0.0548	-0.0014	higher=pathogenic (controls < cases)	higher=pathogenic	TRUE
STIM1	clinvar_unique	n_COSMIC_codon_count	0.6252	0.4723	0.7782	0.0929	3.5	0.2	0.9806	0.2727	0.2	0.9532	0.5903	0.2308	0.2099	higher=pathogenic (controls < cases)	higher=pathogenic	TRUE
STIM1	clinvar_unique	n_COSMIC_genome	0.496	0.4089	0.583	0.0335	0.5	0.1333	0.8641	0.0345	0.1333	0.8384	0.4987	0.0548	-0.0014	higher=pathogenic (controls < cases)	higher=pathogenic	TRUE
STIM1	clinvar_unique	n_COSMIC_genome_codon_count	0.6252	0.4723	0.7782	0.0929	3.5	0.2	0.9806	0.2727	0.2	0.9532	0.5903	0.2308	0.2099	higher=pathogenic (controls < cases)	higher=pathogenic	TRUE
STIM1	clinvar_unique	n_COSMIC_targeted	0.5	0.5	0.5	0.0351	NA	NA	NA	NA	NA	NA	NA	NA	NA	higher=pathogenic (controls < cases)	higher=pathogenic	TRUE
STIM1	clinvar_unique	n_COSMIC_targeted_codon_count	0.5	0.5	0.5	0.0351	NA	NA	NA	NA	NA	NA	NA	NA	NA	higher=pathogenic (controls < cases)	higher=pathogenic	TRUE
STIM1	clinvar_unique	n_buccal	NA	NA	NA	NA	NA	NA	NA	NA	NA	NA	NA	NA	NA	NA	NA	NA
STIM1	clinvar_unique	n_buccal_codon_count	NA	NA	NA	NA	NA	NA	NA	NA	NA	NA	NA	NA	NA	NA	NA	NA
STIM1	clinvar_unique	n_sperm	0.5	0.5	0.5	0.0351	NA	NA	NA	NA	NA	NA	NA	NA	NA	higher=pathogenic (controls < cases)	higher=pathogenic	TRUE
STIM1	clinvar_unique	n_sperm_codon_count	0.5	0.5	0.5	0.0351	NA	NA	NA	NA	NA	NA	NA	NA	NA	higher=pathogenic (controls < cases)	higher=pathogenic	TRUE
STIM1	clinvar_unique	n_sperm_exomes	0.5	0.5	0.5	0.0351	NA	NA	NA	NA	NA	NA	NA	NA	NA	higher=pathogenic (controls < cases)	higher=pathogenic	TRUE
STIM1	clinvar_unique	n_sperm_exomes_codon_count	0.5	0.5	0.5	0.0351	NA	NA	NA	NA	NA	NA	NA	NA	NA	higher=pathogenic (controls < cases)	higher=pathogenic	TRUE
STIM1	clinvar_unique	popEVE	0.89	0.8159	0.9641	0.2735	-4.3145	0.3333	0.9894	0.5556	0.3333	0.9644	0.6614	0.4167	0.4134	higher=benign (controls > cases)	lower=pathogenic (higher=benign)	TRUE
STS	clinvar_unique	AlphaMissense	0.9272	0.8725	0.982	0.2589	0.90405	0.7	0.9601	0.3684	0.7	0.9518	0.8301	0.4828	0.4862	higher=pathogenic (controls < cases)	higher=pathogenic	TRUE
STS	clinvar_unique	CADD_raw	0.9269	0.8874	0.9664	0.2819	3.579364	1	0.8538	0.1852	1	0.8585	0.9269	0.3125	0.3976	higher=pathogenic (controls < cases)	higher=pathogenic	TRUE
STS	clinvar_unique	ESM1b	0.9216	0.8668	0.9764	0.2463	-15.152051	0.4	0.9834	0.4444	0.4	0.9646	0.6917	0.4211	0.4035	higher=benign (controls > cases)	lower=pathogenic (higher=benign)	TRUE
STS	clinvar_unique	M-CAP	0.6545	0.5193	0.7897	0.0503	0.130574	1	0.398	0.0526	1	0.4175	0.699	0.1	0.1447	higher=pathogenic (controls < cases)	higher=pathogenic	TRUE
STS	clinvar_unique	MetaSVM	0.8186	0.753	0.8842	0.0768	0.83465	1	0.6811	0.0943	1	0.6913	0.8405	0.1724	0.2535	higher=pathogenic (controls < cases)	higher=pathogenic	TRUE
STS	clinvar_unique	PrimateAI	0.8834	0.8203	0.9464	0.1481	0.599716	0.9	0.804	0.1324	0.9	0.8071	0.852	0.2308	0.3005	higher=pathogenic (controls < cases)	higher=pathogenic	TRUE
STS	clinvar_unique	REVEL	0.9246	0.8832	0.966	0.1923	0.751	1	0.8306	0.1639	1	0.836	0.9153	0.2817	0.369	higher=pathogenic (controls < cases)	higher=pathogenic	TRUE
STS	clinvar_unique	hotcodon_cancer	0.5	0.5	0.5	0.0322	NA	NA	NA	NA	NA	NA	NA	NA	NA	higher=pathogenic (controls < cases)	higher=pathogenic	TRUE
STS	clinvar_unique	n_COSMIC	0.5317	0.3995	0.6639	0.0366	0.5	0.2	0.8638	0.0465	0.2	0.8424	0.5319	0.0755	0.0326	higher=pathogenic (controls < cases)	higher=pathogenic	TRUE
STS	clinvar_unique	n_COSMIC_codon_count	0.4498	0.2919	0.6078	0.0303	1.5	0.2	0.8638	0.0465	0.2	0.8424	0.5319	0.0755	0.0326	higher=pathogenic (controls < cases)	higher=pathogenic	TRUE
STS	clinvar_unique	n_COSMIC_genome	0.5317	0.3995	0.6639	0.0366	0.5	0.2	0.8638	0.0465	0.2	0.8424	0.5319	0.0755	0.0326	higher=pathogenic (controls < cases)	higher=pathogenic	TRUE
STS	clinvar_unique	n_COSMIC_genome_codon_count	0.4498	0.2919	0.6078	0.0303	1.5	0.2	0.8638	0.0465	0.2	0.8424	0.5319	0.0755	0.0326	higher=pathogenic (controls < cases)	higher=pathogenic	TRUE
STS	clinvar_unique	n_COSMIC_targeted	0.5	0.5	0.5	0.0322	NA	NA	NA	NA	NA	NA	NA	NA	NA	higher=pathogenic (controls < cases)	higher=pathogenic	TRUE
STS	clinvar_unique	n_COSMIC_targeted_codon_count	0.5	0.5	0.5	0.0322	NA	NA	NA	NA	NA	NA	NA	NA	NA	higher=pathogenic (controls < cases)	higher=pathogenic	TRUE
STS	clinvar_unique	n_buccal	NA	NA	NA	NA	NA	NA	NA	NA	NA	NA	NA	NA	NA	NA	NA	NA
STS	clinvar_unique	n_buccal_codon_count	NA	NA	NA	NA	NA	NA	NA	NA	NA	NA	NA	NA	NA	NA	NA	NA
STS	clinvar_unique	n_sperm	0.4967	0.4921	0.5013	0.0313	0.5	0	0.9934	0	0	0.9614	0.4967	NA	-0.0147	higher=pathogenic (controls < cases)	higher=pathogenic	TRUE
STS	clinvar_unique	n_sperm_codon_count	0.4917	0.4845	0.4989	0.0305	0.5	0	0.9834	0	0	0.9518	0.4917	NA	-0.0233	higher=pathogenic (controls < cases)	higher=pathogenic	TRUE
STS	clinvar_unique	n_sperm_exomes	0.4967	0.4921	0.5013	0.0313	0.5	0	0.9934	0	0	0.9614	0.4967	NA	-0.0147	higher=pathogenic (controls < cases)	higher=pathogenic	TRUE
STS	clinvar_unique	n_sperm_exomes_codon_count	0.4917	0.4845	0.4989	0.0305	0.5	0	0.9834	0	0	0.9518	0.4917	NA	-0.0233	higher=pathogenic (controls < cases)	higher=pathogenic	TRUE
STXBP1	clinvar_unique	AlphaMissense	0.907	0.8724	0.9415	0.8634	0.9775	0.7383	0.9189	0.8404	0.7383	0.8527	0.8286	0.7861	0.6778	higher=pathogenic (controls < cases)	higher=pathogenic	TRUE
STXBP1	clinvar_unique	CADD_raw	0.7768	0.7251	0.8284	0.6173	4.662939	0.9439	0.5135	0.5288	0.9439	0.6712	0.7287	0.6779	0.4634	higher=pathogenic (controls < cases)	higher=pathogenic	TRUE
STXBP1	clinvar_unique	ESM1b	0.8935	0.8543	0.9328	0.7852	-11.018068	0.785	0.8757	0.785	0.785	0.8425	0.8304	0.785	0.6607	higher=benign (controls > cases)	lower=pathogenic (higher=benign)	TRUE
STXBP1	clinvar_unique	ESM1v	0.9087	0.8734	0.9439	0.8493	-8.6685	0.7619	0.9111	0.8333	0.7619	0.8561	0.8365	0.796	0.6869	higher=benign (controls > cases)	lower=pathogenic (higher=benign)	TRUE
STXBP1	clinvar_unique	M-CAP	0.8854	0.8447	0.926	0.7272	0.551824	0.7736	0.8865	0.7961	0.7736	0.8454	0.83	0.7847	0.6643	higher=pathogenic (controls < cases)	higher=pathogenic	TRUE
STXBP1	clinvar_unique	MetaSVM	0.8922	0.8529	0.9316	0.841	0.4881	0.8505	0.8324	0.7459	0.8505	0.839	0.8414	0.7948	0.6672	higher=pathogenic (controls < cases)	higher=pathogenic	TRUE
STXBP1	clinvar_unique	MutationAssessor	0.8839	0.8424	0.9254	0.8267	2.52	0.8037	0.8432	0.7478	0.8037	0.8288	0.8235	0.7748	0.638	higher=pathogenic (controls < cases)	higher=pathogenic	TRUE
STXBP1	clinvar_unique	Polyphen2_HVAR	0.8677	0.8243	0.9112	0.8176	0.9755	0.7383	0.8541	0.7453	0.7383	0.8116	0.7962	0.7418	0.5936	higher=pathogenic (controls < cases)	higher=pathogenic	TRUE
STXBP1	clinvar_unique	PrimateAI	0.65	0.5851	0.7148	0.4935	0.802917	0.8095	0.4167	0.4474	0.8095	0.5614	0.6131	0.5763	0.2315	higher=pathogenic (controls < cases)	higher=pathogenic	TRUE
STXBP1	clinvar_unique	REVEL	0.9269	0.8954	0.9583	0.8924	0.8495	0.7944	0.9351	0.8763	0.7944	0.8836	0.8648	0.8333	0.7463	higher=pathogenic (controls < cases)	higher=pathogenic	TRUE
STXBP1	clinvar_unique	SIFT	0.8952	0.8575	0.9328	0.8066	0.0035	0.8879	0.8	0.7197	0.8879	0.8322	0.8439	0.795	0.6659	higher=benign (controls > cases)	lower=pathogenic (higher=benign)	TRUE
STXBP1	clinvar_unique	VARITY_R	0.9345	0.9044	0.9645	0.9012	0.913891	0.729	0.973	0.9398	0.729	0.8836	0.851	0.8211	0.7498	higher=pathogenic (controls < cases)	higher=pathogenic	TRUE
STXBP1	clinvar_unique	hotcodon_cancer	0.5	0.5	0.5	0.3664	NA	NA	NA	NA	NA	NA	NA	NA	NA	higher=pathogenic (controls < cases)	higher=pathogenic	TRUE
STXBP1	clinvar_unique	n_COSMIC	0.4478	0.408	0.4875	0.3318	3.5	0.028	0.9892	0.6	0.028	0.637	0.5086	0.0536	0.064	higher=pathogenic (controls < cases)	higher=pathogenic	TRUE
STXBP1	clinvar_unique	n_COSMIC_codon_count	0.4695	0.4074	0.5316	0.4224	2.5	0.1682	0.973	0.7826	0.1682	0.6781	0.5706	0.2769	0.2526	higher=pathogenic (controls < cases)	higher=pathogenic	TRUE
STXBP1	clinvar_unique	n_COSMIC_genome	0.4478	0.408	0.4875	0.3318	3.5	0.028	0.9892	0.6	0.028	0.637	0.5086	0.0536	0.064	higher=pathogenic (controls < cases)	higher=pathogenic	TRUE
STXBP1	clinvar_unique	n_COSMIC_genome_codon_count	0.4695	0.4074	0.5316	0.4224	2.5	0.1682	0.973	0.7826	0.1682	0.6781	0.5706	0.2769	0.2526	higher=pathogenic (controls < cases)	higher=pathogenic	TRUE
STXBP1	clinvar_unique	n_COSMIC_targeted	0.5	0.5	0.5	0.3664	NA	NA	NA	NA	NA	NA	NA	NA	NA	higher=pathogenic (controls < cases)	higher=pathogenic	TRUE
STXBP1	clinvar_unique	n_COSMIC_targeted_codon_count	0.5	0.5	0.5	0.3664	NA	NA	NA	NA	NA	NA	NA	NA	NA	higher=pathogenic (controls < cases)	higher=pathogenic	TRUE
STXBP1	clinvar_unique	n_buccal	NA	NA	NA	NA	NA	NA	NA	NA	NA	NA	NA	NA	NA	NA	NA	NA
STXBP1	clinvar_unique	n_buccal_codon_count	NA	NA	NA	NA	NA	NA	NA	NA	NA	NA	NA	NA	NA	NA	NA	NA
STXBP1	clinvar_unique	n_sperm	0.5	0.5	0.5	0.3664	NA	NA	NA	NA	NA	NA	NA	NA	NA	higher=pathogenic (controls < cases)	higher=pathogenic	TRUE
STXBP1	clinvar_unique	n_sperm_codon_count	0.5	0.5	0.5	0.3664	NA	NA	NA	NA	NA	NA	NA	NA	NA	higher=pathogenic (controls < cases)	higher=pathogenic	TRUE
STXBP1	clinvar_unique	n_sperm_exomes	0.5	0.5	0.5	0.3664	NA	NA	NA	NA	NA	NA	NA	NA	NA	higher=pathogenic (controls < cases)	higher=pathogenic	TRUE
STXBP1	clinvar_unique	n_sperm_exomes_codon_count	0.5	0.5	0.5	0.3664	NA	NA	NA	NA	NA	NA	NA	NA	NA	higher=pathogenic (controls < cases)	higher=pathogenic	TRUE
STXBP1	clinvar_unique	popEVE	0.9305	0.898	0.9629	0.9034	-4.291	0.8952	0.8778	0.8103	0.8952	0.8842	0.8865	0.8507	0.759	higher=benign (controls > cases)	lower=pathogenic (higher=benign)	TRUE
SUCLG1	clinvar_unique	AlphaMissense	0.7411	0.5704	0.9118	0.1377	0.99675	0.2	0.9872	0.4	0.2	0.9551	0.5936	0.2667	0.262	higher=pathogenic (controls < cases)	higher=pathogenic	TRUE
SUCLG1	clinvar_unique	CADD_raw	0.706	0.5489	0.863	0.0903	5.614439	0.2	0.9745	0.25	0.2	0.9429	0.5872	0.2222	0.1942	higher=pathogenic (controls < cases)	higher=pathogenic	TRUE
SUCLG1	clinvar_unique	ESM1b	0.7251	0.4972	0.953	0.3279	-17.390359	0.2	1	1	0.2	0.9673	0.6	0.3333	0.4398	higher=benign (controls > cases)	lower=pathogenic (higher=benign)	TRUE
SUCLG1	clinvar_unique	ESM1v	0.7272	0.4991	0.9554	0.1525	-11.277	0.6	0.8723	0.1667	0.6	0.8612	0.7362	0.2609	0.264	higher=benign (controls > cases)	lower=pathogenic (higher=benign)	TRUE
SUCLG1	clinvar_unique	M-CAP	0.7481	0.6149	0.8812	0.1014	0.360822	0.5	0.8596	0.1316	0.5	0.8449	0.6798	0.2083	0.1965	higher=pathogenic (controls < cases)	higher=pathogenic	TRUE
SUCLG1	clinvar_unique	MetaSVM	0.7172	0.565	0.8694	0.0804	0.8363	0.7	0.7574	0.1094	0.7	0.7551	0.7287	0.1892	0.206	higher=pathogenic (controls < cases)	higher=pathogenic	TRUE
SUCLG1	clinvar_unique	MutationAssessor	0.7519	0.5904	0.9134	0.1902	5.19	0.1	1	1	0.1	0.9633	0.55	0.1818	0.3103	higher=pathogenic (controls < cases)	higher=pathogenic	TRUE
SUCLG1	clinvar_unique	Polyphen2_HVAR	0.7509	0.625	0.8767	0.0875	0.9875	0.8	0.7149	0.1067	0.8	0.7184	0.7574	0.1882	0.2211	higher=pathogenic (controls < cases)	higher=pathogenic	TRUE
SUCLG1	clinvar_unique	PrimateAI	0.7038	0.5488	0.8589	0.0704	0.70066	0.8	0.6255	0.0833	0.8	0.6327	0.7128	0.1509	0.1725	higher=pathogenic (controls < cases)	higher=pathogenic	TRUE
SUCLG1	clinvar_unique	REVEL	0.7494	0.604	0.8947	0.1238	0.9555	0.1	0.9957	0.5	0.1	0.9592	0.5479	0.1667	0.2105	higher=pathogenic (controls < cases)	higher=pathogenic	TRUE
SUCLG1	clinvar_unique	SIFT	0.7	0.5314	0.8686	0.0777	5e-4	0.7	0.6809	0.0854	0.7	0.6816	0.6904	0.1522	0.1597	higher=benign (controls > cases)	lower=pathogenic (higher=benign)	TRUE
SUCLG1	clinvar_unique	VARITY_R	0.7723	0.6409	0.9038	0.1059	0.943063	0.6	0.834	0.1333	0.6	0.8245	0.717	0.2182	0.2218	higher=pathogenic (controls < cases)	higher=pathogenic	TRUE
SUCLG1	clinvar_unique	hotcodon_cancer	0.5	0.5	0.5	0.0408	NA	NA	NA	NA	NA	NA	NA	NA	NA	higher=pathogenic (controls < cases)	higher=pathogenic	TRUE
SUCLG1	clinvar_unique	n_COSMIC	0.434	0.4124	0.4557	0.0327	2.5	0	0.9787	0	0	0.9388	0.4894	NA	-0.0298	higher=pathogenic (controls < cases)	higher=pathogenic	TRUE
SUCLG1	clinvar_unique	n_COSMIC_codon_count	0.4379	0.3022	0.5736	0.033	3.5	0	0.9745	0	0	0.9347	0.4872	NA	-0.0327	higher=pathogenic (controls < cases)	higher=pathogenic	TRUE
SUCLG1	clinvar_unique	n_COSMIC_genome	0.434	0.4124	0.4557	0.0327	2.5	0	0.9787	0	0	0.9388	0.4894	NA	-0.0298	higher=pathogenic (controls < cases)	higher=pathogenic	TRUE
SUCLG1	clinvar_unique	n_COSMIC_genome_codon_count	0.4379	0.3022	0.5736	0.033	3.5	0	0.9745	0	0	0.9347	0.4872	NA	-0.0327	higher=pathogenic (controls < cases)	higher=pathogenic	TRUE
SUCLG1	clinvar_unique	n_COSMIC_targeted	0.5	0.5	0.5	0.0408	NA	NA	NA	NA	NA	NA	NA	NA	NA	higher=pathogenic (controls < cases)	higher=pathogenic	TRUE
SUCLG1	clinvar_unique	n_COSMIC_targeted_codon_count	0.5	0.5	0.5	0.0408	NA	NA	NA	NA	NA	NA	NA	NA	NA	higher=pathogenic (controls < cases)	higher=pathogenic	TRUE
SUCLG1	clinvar_unique	n_buccal	NA	NA	NA	NA	NA	NA	NA	NA	NA	NA	NA	NA	NA	NA	NA	NA
SUCLG1	clinvar_unique	n_buccal_codon_count	NA	NA	NA	NA	NA	NA	NA	NA	NA	NA	NA	NA	NA	NA	NA	NA
SUCLG1	clinvar_unique	n_sperm	0.5	0.5	0.5	0.0408	NA	NA	NA	NA	NA	NA	NA	NA	NA	higher=pathogenic (controls < cases)	higher=pathogenic	TRUE
SUCLG1	clinvar_unique	n_sperm_codon_count	0.5	0.5	0.5	0.0408	NA	NA	NA	NA	NA	NA	NA	NA	NA	higher=pathogenic (controls < cases)	higher=pathogenic	TRUE
SUCLG1	clinvar_unique	n_sperm_exomes	0.5	0.5	0.5	0.0408	NA	NA	NA	NA	NA	NA	NA	NA	NA	higher=pathogenic (controls < cases)	higher=pathogenic	TRUE
SUCLG1	clinvar_unique	n_sperm_exomes_codon_count	0.5	0.5	0.5	0.0408	NA	NA	NA	NA	NA	NA	NA	NA	NA	higher=pathogenic (controls < cases)	higher=pathogenic	TRUE
SUCLG1	clinvar_unique	popEVE	0.7215	0.4974	0.9456	0.1579	-4.173	0.2	0.9872	0.4	0.2	0.9551	0.5936	0.2667	0.262	higher=benign (controls > cases)	lower=pathogenic (higher=benign)	TRUE
SUMF1	clinvar_unique	AlphaMissense	0.8816	0.833	0.9302	0.2255	0.88635	0.8	0.8478	0.2462	0.8	0.845	0.8239	0.3765	0.3874	higher=pathogenic (controls < cases)	higher=pathogenic	TRUE
SUMF1	clinvar_unique	CADD_raw	0.8744	0.8213	0.9274	0.2847	4.824407	0.9	0.764	0.1915	0.9	0.7719	0.832	0.3158	0.349	higher=pathogenic (controls < cases)	higher=pathogenic	TRUE
SUMF1	clinvar_unique	ESM1b	0.8604	0.8095	0.9113	0.1927	-10.879717	0.9	0.7484	0.1818	0.9	0.7573	0.8242	0.3025	0.3355	higher=benign (controls > cases)	lower=pathogenic (higher=benign)	TRUE
SUMF1	clinvar_unique	ESM1v	0.8753	0.8224	0.9283	0.2691	-9.896	0.7	0.8789	0.2642	0.7	0.8684	0.7894	0.3836	0.3754	higher=benign (controls > cases)	lower=pathogenic (higher=benign)	TRUE
SUMF1	clinvar_unique	M-CAP	0.7777	0.6639	0.8915	0.3011	0.662946	0.4	0.9497	0.3333	0.4	0.9172	0.6748	0.3636	0.3212	higher=pathogenic (controls < cases)	higher=pathogenic	TRUE
SUMF1	clinvar_unique	MetaSVM	0.7706	0.7104	0.8308	0.1267	0.88455	1	0.6335	0.1449	1	0.655	0.8168	0.2532	0.303	higher=pathogenic (controls < cases)	higher=pathogenic	TRUE
SUMF1	clinvar_unique	MutationAssessor	0.8325	0.7486	0.9164	0.2474	4.24	0.45	0.9689	0.4737	0.45	0.9386	0.7095	0.4615	0.4292	higher=pathogenic (controls < cases)	higher=pathogenic	TRUE
SUMF1	clinvar_unique	Polyphen2_HVAR	0.8809	0.8206	0.9412	0.262	0.9965	0.7	0.9068	0.3182	0.7	0.8947	0.8034	0.4375	0.4253	higher=pathogenic (controls < cases)	higher=pathogenic	TRUE
SUMF1	clinvar_unique	PrimateAI	0.6497	0.5628	0.7366	0.0754	0.562184	0.9	0.4224	0.0882	0.9	0.4503	0.6612	0.1607	0.1542	higher=pathogenic (controls < cases)	higher=pathogenic	TRUE
SUMF1	clinvar_unique	REVEL	0.8568	0.7985	0.9152	0.21560000000000001	0.9155	0.5	0.9286	0.303	0.5	0.9035	0.7143	0.3774	0.3406	higher=pathogenic (controls < cases)	higher=pathogenic	TRUE
SUMF1	clinvar_unique	SIFT	0.875	0.8246	0.9254	0.2246	5e-4	0.7	0.8665	0.2456	0.7	0.8567	0.7832	0.3636	0.3567	higher=benign (controls > cases)	lower=pathogenic (higher=benign)	TRUE
SUMF1	clinvar_unique	VARITY_R	0.889	0.8358	0.9421	0.2519	0.905659	0.9	0.8261	0.2432	0.9	0.8304	0.863	0.383	0.4138	higher=pathogenic (controls < cases)	higher=pathogenic	TRUE
SUMF1	clinvar_unique	hotcodon_cancer	0.5	0.5	0.5	0.0585	NA	NA	NA	NA	NA	NA	NA	NA	NA	higher=pathogenic (controls < cases)	higher=pathogenic	TRUE
SUMF1	clinvar_unique	n_COSMIC	0.5471	0.4556	0.6387	0.0735	0.5	0.2	0.8944	0.1053	0.2	0.8538	0.5472	0.1379	0.0705	higher=pathogenic (controls < cases)	higher=pathogenic	TRUE
SUMF1	clinvar_unique	n_COSMIC_codon_count	0.5911	0.4713	0.7109	0.1061	3.5	0.15	0.9876	0.4286	0.15	0.9386	0.5688	0.2222	0.228	higher=pathogenic (controls < cases)	higher=pathogenic	TRUE
SUMF1	clinvar_unique	n_COSMIC_genome	0.5471	0.4556	0.6387	0.0735	0.5	0.2	0.8944	0.1053	0.2	0.8538	0.5472	0.1379	0.0705	higher=pathogenic (controls < cases)	higher=pathogenic	TRUE
SUMF1	clinvar_unique	n_COSMIC_genome_codon_count	0.5911	0.4713	0.7109	0.1061	3.5	0.15	0.9876	0.4286	0.15	0.9386	0.5688	0.2222	0.228	higher=pathogenic (controls < cases)	higher=pathogenic	TRUE
SUMF1	clinvar_unique	n_COSMIC_targeted	0.4984	0.4954	0.5015	0.0576	0.5	0	0.9969	0	0	0.9386	0.4984	NA	-0.0135	higher=pathogenic (controls < cases)	higher=pathogenic	TRUE
SUMF1	clinvar_unique	n_COSMIC_targeted_codon_count	0.4969	0.4926	0.5012	0.057	0.5	0	0.9938	0	0	0.9357	0.4969	NA	-0.0191	higher=pathogenic (controls < cases)	higher=pathogenic	TRUE
SUMF1	clinvar_unique	n_buccal	NA	NA	NA	NA	NA	NA	NA	NA	NA	NA	NA	NA	NA	NA	NA	NA
SUMF1	clinvar_unique	n_buccal_codon_count	NA	NA	NA	NA	NA	NA	NA	NA	NA	NA	NA	NA	NA	NA	NA	NA
SUMF1	clinvar_unique	n_sperm	0.4984	0.4954	0.5015	0.0576	0.5	0	0.9969	0	0	0.9386	0.4984	NA	-0.0135	higher=pathogenic (controls < cases)	higher=pathogenic	TRUE
SUMF1	clinvar_unique	n_sperm_codon_count	0.4938	0.4877	0.4998	0.0561	0.5	0	0.9876	0	0	0.9298	0.4938	NA	-0.0271	higher=pathogenic (controls < cases)	higher=pathogenic	TRUE
SUMF1	clinvar_unique	n_sperm_exomes	0.4984	0.4954	0.5015	0.0576	0.5	0	0.9969	0	0	0.9386	0.4984	NA	-0.0135	higher=pathogenic (controls < cases)	higher=pathogenic	TRUE
SUMF1	clinvar_unique	n_sperm_exomes_codon_count	0.4938	0.4877	0.4998	0.0561	0.5	0	0.9876	0	0	0.9298	0.4938	NA	-0.0271	higher=pathogenic (controls < cases)	higher=pathogenic	TRUE
SUMF1	clinvar_unique	popEVE	0.8829	0.8307	0.9351	0.2851	-3.281	0.75	0.8696	0.2632	0.75	0.8626	0.8098	0.3896	0.3901	higher=benign (controls > cases)	lower=pathogenic (higher=benign)	TRUE
SURF1	clinvar_unique	AlphaMissense	0.892	0.7914	0.9927	0.4541	0.84735	0.7647	0.9373	0.4483	0.7647	0.9265	0.851	0.5652	0.5506	higher=pathogenic (controls < cases)	higher=pathogenic	TRUE
SURF1	clinvar_unique	CADD_raw	0.7986	0.6869	0.9104	0.2222	4.402522	0.7647	0.8078	0.2097	0.7647	0.8051	0.7863	0.3291	0.3304	higher=pathogenic (controls < cases)	higher=pathogenic	TRUE
SURF1	clinvar_unique	ESM1b	0.8607	0.7515	0.9698	0.4057	-13.822553	0.5882	0.9647	0.5263	0.5882	0.9412	0.7765	0.5556	0.5251	higher=benign (controls > cases)	lower=pathogenic (higher=benign)	TRUE
SURF1	clinvar_unique	ESM1v	0.8692	0.7754	0.963	0.3522	-11.217	0.4706	0.9647	0.4706	0.4706	0.9338	0.7176	0.4706	0.4353	higher=benign (controls > cases)	lower=pathogenic (higher=benign)	TRUE
SURF1	clinvar_unique	M-CAP	0.8493	0.77	0.9287	0.2529	0.59112	0.9412	0.749	0.2025	0.9412	0.7612	0.8451	0.3333	0.369	higher=pathogenic (controls < cases)	higher=pathogenic	TRUE
SURF1	clinvar_unique	MetaSVM	0.8048	0.6951	0.9146	0.2199	1.04865	0.4706	0.9216	0.2857	0.4706	0.8934	0.6961	0.3556	0.3124	higher=pathogenic (controls < cases)	higher=pathogenic	TRUE
SURF1	clinvar_unique	MutationAssessor	0.8525	0.7489	0.956	0.258	3.7125	0.6471	0.902	0.3056	0.6471	0.886	0.7745	0.4151	0.3922	higher=pathogenic (controls < cases)	higher=pathogenic	TRUE
SURF1	clinvar_unique	Polyphen2_HVAR	0.8599	0.768	0.9518	0.3429	0.994	0.7647	0.898	0.3333	0.7647	0.8897	0.8314	0.4643	0.4578	higher=pathogenic (controls < cases)	higher=pathogenic	TRUE
SURF1	clinvar_unique	PrimateAI	0.6828	0.5574	0.8082	0.1915	0.80312	0.1765	0.9882	0.5	0.1765	0.9375	0.5824	0.2609	0.2714	higher=pathogenic (controls < cases)	higher=pathogenic	TRUE
SURF1	clinvar_unique	REVEL	0.8422	0.7484	0.936	0.2559	0.9685	0.3529	0.9725	0.4615	0.3529	0.9338	0.6627	0.4	0.3693	higher=pathogenic (controls < cases)	higher=pathogenic	TRUE
SURF1	clinvar_unique	SIFT	0.773	0.6573	0.8887	0.1598	0.0015	0.7059	0.7882	0.1818	0.7059	0.7831	0.7471	0.2892	0.279	higher=benign (controls > cases)	lower=pathogenic (higher=benign)	TRUE
SURF1	clinvar_unique	VARITY_R	0.9008	0.8125	0.9891	0.389	0.899941	0.5882	0.9569	0.4762	0.5882	0.9338	0.7725	0.5263	0.4943	higher=pathogenic (controls < cases)	higher=pathogenic	TRUE
SURF1	clinvar_unique	hotcodon_cancer	0.5	0.5	0.5	0.0625	NA	NA	NA	NA	NA	NA	NA	NA	NA	higher=pathogenic (controls < cases)	higher=pathogenic	TRUE
SURF1	clinvar_unique	n_COSMIC	0.5228	0.4406	0.6051	0.084	3.5	0.0588	0.9961	0.5	0.0588	0.9375	0.5275	0.1053	0.1556	higher=pathogenic (controls < cases)	higher=pathogenic	TRUE
SURF1	clinvar_unique	n_COSMIC_codon_count	0.4588	0.3706	0.5471	0.0651	3.5	0.0588	0.9922	0.3333	0.0588	0.9338	0.5255	0.1	0.1182	higher=pathogenic (controls < cases)	higher=pathogenic	TRUE
SURF1	clinvar_unique	n_COSMIC_genome	0.5228	0.4406	0.6051	0.084	3.5	0.0588	0.9961	0.5	0.0588	0.9375	0.5275	0.1053	0.1556	higher=pathogenic (controls < cases)	higher=pathogenic	TRUE
SURF1	clinvar_unique	n_COSMIC_genome_codon_count	0.4588	0.3706	0.5471	0.0651	3.5	0.0588	0.9922	0.3333	0.0588	0.9338	0.5255	0.1	0.1182	higher=pathogenic (controls < cases)	higher=pathogenic	TRUE
SURF1	clinvar_unique	n_COSMIC_targeted	0.5	0.5	0.5	0.0625	NA	NA	NA	NA	NA	NA	NA	NA	NA	higher=pathogenic (controls < cases)	higher=pathogenic	TRUE
SURF1	clinvar_unique	n_COSMIC_targeted_codon_count	0.5	0.5	0.5	0.0625	NA	NA	NA	NA	NA	NA	NA	NA	NA	higher=pathogenic (controls < cases)	higher=pathogenic	TRUE
SURF1	clinvar_unique	n_buccal	NA	NA	NA	NA	NA	NA	NA	NA	NA	NA	NA	NA	NA	NA	NA	NA
SURF1	clinvar_unique	n_buccal_codon_count	NA	NA	NA	NA	NA	NA	NA	NA	NA	NA	NA	NA	NA	NA	NA	NA
SURF1	clinvar_unique	n_sperm	0.5	0.5	0.5	0.0625	NA	NA	NA	NA	NA	NA	NA	NA	NA	higher=pathogenic (controls < cases)	higher=pathogenic	TRUE
SURF1	clinvar_unique	n_sperm_codon_count	0.5275	0.4697	0.5852	0.1003	0.5	0.0588	0.9961	0.5	0.0588	0.9375	0.5275	0.1053	0.1556	higher=pathogenic (controls < cases)	higher=pathogenic	TRUE
SURF1	clinvar_unique	n_sperm_exomes	0.5	0.5	0.5	0.0625	NA	NA	NA	NA	NA	NA	NA	NA	NA	higher=pathogenic (controls < cases)	higher=pathogenic	TRUE
SURF1	clinvar_unique	n_sperm_exomes_codon_count	0.5275	0.4697	0.5852	0.1003	0.5	0.0588	0.9961	0.5	0.0588	0.9375	0.5275	0.1053	0.1556	higher=pathogenic (controls < cases)	higher=pathogenic	TRUE
SURF1	clinvar_unique	popEVE	0.8678	0.7622	0.9735	0.3216	-3.47	0.8235	0.8667	0.2917	0.8235	0.864	0.8451	0.4308	0.4383	higher=benign (controls > cases)	lower=pathogenic (higher=benign)	TRUE
SYT1	clinvar_unique	AlphaMissense	0.9624	0.9314	0.9934	0.6064	0.99835	0.7143	0.98	0.7692	0.7143	0.9573	0.8471	0.7407	0.7181	higher=pathogenic (controls < cases)	higher=pathogenic	TRUE
SYT1	clinvar_unique	CADD_raw	0.8362	0.7156	0.9567	0.3781	4.887252	0.6429	0.8867	0.3462	0.6429	0.8659	0.7648	0.45	0.4051	higher=pathogenic (controls < cases)	higher=pathogenic	TRUE
SYT1	clinvar_unique	ESM1b	0.8729	0.7849	0.9608	0.388	-13.876507	0.6429	0.9267	0.45	0.6429	0.9024	0.7848	0.5294	0.4863	higher=benign (controls > cases)	lower=pathogenic (higher=benign)	TRUE
SYT1	clinvar_unique	ESM1v	0.9314	0.88	0.9828	0.6043	-10.3325	0.7143	0.96	0.625	0.7143	0.939	0.8371	0.6667	0.635	higher=benign (controls > cases)	lower=pathogenic (higher=benign)	TRUE
SYT1	clinvar_unique	M-CAP	0.9348	0.8928	0.9767	0.597	0.054985	1	0.84	0.3684	1	0.8537	0.92	0.5385	0.5563	higher=pathogenic (controls < cases)	higher=pathogenic	TRUE
SYT1	clinvar_unique	MetaSVM	0.9229	0.8629	0.9828	0.6094	0.2977	0.6429	0.9533	0.5625	0.6429	0.9268	0.7981	0.6	0.5614	higher=pathogenic (controls < cases)	higher=pathogenic	TRUE
SYT1	clinvar_unique	MutationAssessor	0.7731	0.6526	0.8936	0.3119	3.89	0.1429	1	1	0.1429	0.9268	0.5714	0.25	0.3637	higher=pathogenic (controls < cases)	higher=pathogenic	TRUE
SYT1	clinvar_unique	Polyphen2_HVAR	0.895	0.8224	0.9676	0.5129	0.956	0.6429	0.94	0.5	0.6429	0.9146	0.7914	0.5625	0.521	higher=pathogenic (controls < cases)	higher=pathogenic	TRUE
SYT1	clinvar_unique	PrimateAI	0.86	0.7941	0.9259	0.2774	0.847569	1	0.7	0.2373	1	0.7256	0.85	0.3836	0.4076	higher=pathogenic (controls < cases)	higher=pathogenic	TRUE
SYT1	clinvar_unique	REVEL	0.9407	0.9025	0.979	0.5292	0.552	0.9286	0.9133	0.5	0.9286	0.9146	0.921	0.65	0.6441	higher=pathogenic (controls < cases)	higher=pathogenic	TRUE
SYT1	clinvar_unique	SIFT	0.926	0.8684	0.9835	0.5367	5e-4	0.6429	0.9667	0.6429	0.6429	0.939	0.8048	0.6429	0.6095	higher=benign (controls > cases)	lower=pathogenic (higher=benign)	TRUE
SYT1	clinvar_unique	VARITY_R	0.9148	0.8631	0.9664	0.3837	0.837606	0.8571	0.8867	0.4138	0.8571	0.8841	0.8719	0.5581	0.5448	higher=pathogenic (controls < cases)	higher=pathogenic	TRUE
SYT1	clinvar_unique	hotcodon_cancer	0.5	0.5	0.5	0.0854	NA	NA	NA	NA	NA	NA	NA	NA	NA	higher=pathogenic (controls < cases)	higher=pathogenic	TRUE
SYT1	clinvar_unique	n_COSMIC	0.5014	0.4063	0.5965	0.083	0.5	0.1429	0.8667	0.0909	0.1429	0.8049	0.5048	0.1111	0.0078	higher=pathogenic (controls < cases)	higher=pathogenic	TRUE
SYT1	clinvar_unique	n_COSMIC_codon_count	0.5402	0.4054	0.675	0.0881	0.5	0.5	0.62	0.1094	0.5	0.6098	0.56	0.1795	0.0687	higher=pathogenic (controls < cases)	higher=pathogenic	TRUE
SYT1	clinvar_unique	n_COSMIC_genome	0.5014	0.4063	0.5965	0.083	0.5	0.1429	0.8667	0.0909	0.1429	0.8049	0.5048	0.1111	0.0078	higher=pathogenic (controls < cases)	higher=pathogenic	TRUE
SYT1	clinvar_unique	n_COSMIC_genome_codon_count	0.5402	0.4054	0.675	0.0881	0.5	0.5	0.62	0.1094	0.5	0.6098	0.56	0.1795	0.0687	higher=pathogenic (controls < cases)	higher=pathogenic	TRUE
SYT1	clinvar_unique	n_COSMIC_targeted	0.5	0.5	0.5	0.0854	NA	NA	NA	NA	NA	NA	NA	NA	NA	higher=pathogenic (controls < cases)	higher=pathogenic	TRUE
SYT1	clinvar_unique	n_COSMIC_targeted_codon_count	0.5	0.5	0.5	0.0854	NA	NA	NA	NA	NA	NA	NA	NA	NA	higher=pathogenic (controls < cases)	higher=pathogenic	TRUE
SYT1	clinvar_unique	n_buccal	NA	NA	NA	NA	NA	NA	NA	NA	NA	NA	NA	NA	NA	NA	NA	NA
SYT1	clinvar_unique	n_buccal_codon_count	NA	NA	NA	NA	NA	NA	NA	NA	NA	NA	NA	NA	NA	NA	NA	NA
SYT1	clinvar_unique	n_sperm	0.5	0.5	0.5	0.0854	NA	NA	NA	NA	NA	NA	NA	NA	NA	higher=pathogenic (controls < cases)	higher=pathogenic	TRUE
SYT1	clinvar_unique	n_sperm_codon_count	0.5	0.5	0.5	0.0854	NA	NA	NA	NA	NA	NA	NA	NA	NA	higher=pathogenic (controls < cases)	higher=pathogenic	TRUE
SYT1	clinvar_unique	n_sperm_exomes	0.5	0.5	0.5	0.0854	NA	NA	NA	NA	NA	NA	NA	NA	NA	higher=pathogenic (controls < cases)	higher=pathogenic	TRUE
SYT1	clinvar_unique	n_sperm_exomes_codon_count	0.5	0.5	0.5	0.0854	NA	NA	NA	NA	NA	NA	NA	NA	NA	higher=pathogenic (controls < cases)	higher=pathogenic	TRUE
SYT1	clinvar_unique	popEVE	0.93	0.8805	0.9795	0.5889	-5.0095	0.5714	0.9733	0.6667	0.5714	0.939	0.7724	0.6154	0.5845	higher=benign (controls > cases)	lower=pathogenic (higher=benign)	TRUE
SZT2	clinvar_unique	AlphaMissense	0.7585	0.6026	0.9144	0.012	0.560111	0.8	0.7479	0.0143	0.8	0.7482	0.774	0.0281	0.0847	higher=pathogenic (controls < cases)	higher=pathogenic	TRUE
SZT2	clinvar_unique	CADD_raw	0.6455	0.4734	0.8176	0.0264	6.1699	0.2	0.9927	0.1111	0.2	0.9891	0.5963	0.1429	0.1439	higher=pathogenic (controls < cases)	higher=pathogenic	TRUE
SZT2	clinvar_unique	ESM1b	0.6078	0.4108	0.8049	0.0072	-5.20938	0.5	0.7653	0.0097	0.5	0.7641	0.6327	0.0189	0.0421	higher=benign (controls > cases)	lower=pathogenic (higher=benign)	TRUE
SZT2	clinvar_unique	M-CAP	0.5734	0.4098	0.737	0.0064	0.754628	0.1	0.9832	0.027	0.1	0.9791	0.5416	0.0426	0.0435	higher=pathogenic (controls < cases)	higher=pathogenic	TRUE
SZT2	clinvar_unique	MutationAssessor	0.6259	0.4467	0.8051	0.0083	2.01	0.5	0.7963	0.0114	0.5	0.795	0.6482	0.0223	0.05	higher=pathogenic (controls < cases)	higher=pathogenic	TRUE
SZT2	clinvar_unique	PrimateAI	0.6589	0.5142	0.8036	0.0077	0.83559	0.3	0.9183	0.0168	0.3	0.9154	0.6091	0.0317	0.0537	higher=pathogenic (controls < cases)	higher=pathogenic	TRUE
SZT2	clinvar_unique	SIFT	0.7222	0.5217	0.9228	0.013	0.003119	0.6	0.8398	0.0171	0.6	0.8387	0.7199	0.0332	0.0809	higher=benign (controls > cases)	lower=pathogenic (higher=benign)	TRUE
SZT2	clinvar_unique	VARITY_R	0.5795	0.3781	0.7809	0.0089	0.549337	0.3	0.9392	0.0221	0.3	0.9362	0.6196	0.0411	0.0668	higher=pathogenic (controls < cases)	higher=pathogenic	TRUE
SZT2	clinvar_unique	hotcodon_cancer	0.5	0.5	0.5	0.0046	NA	NA	NA	NA	NA	NA	NA	NA	NA	higher=pathogenic (controls < cases)	higher=pathogenic	TRUE
SZT2	clinvar_unique	n_COSMIC	0.4782	0.3847	0.5718	0.0041	8	0	0.9995	0	0	0.995	0.4998	NA	-0.0014	higher=pathogenic (controls < cases)	higher=pathogenic	TRUE
SZT2	clinvar_unique	n_COSMIC_codon_count	0.4446	0.3118	0.5775	0.0038	8	0	0.9991	0	0	0.9945	0.4995	NA	-0.002	higher=pathogenic (controls < cases)	higher=pathogenic	TRUE
SZT2	clinvar_unique	n_COSMIC_genome	0.4782	0.3847	0.5718	0.0041	8	0	0.9995	0	0	0.995	0.4998	NA	-0.0014	higher=pathogenic (controls < cases)	higher=pathogenic	TRUE
SZT2	clinvar_unique	n_COSMIC_genome_codon_count	0.4449	0.312	0.5777	0.0038	8	0	0.9991	0	0	0.9945	0.4995	NA	-0.002	higher=pathogenic (controls < cases)	higher=pathogenic	TRUE
SZT2	clinvar_unique	n_COSMIC_targeted	0.5	0.5	0.5	0.0046	NA	NA	NA	NA	NA	NA	NA	NA	NA	higher=pathogenic (controls < cases)	higher=pathogenic	TRUE
SZT2	clinvar_unique	n_COSMIC_targeted_codon_count	0.4998	0.4993	0.5002	0.0045	0.5	0	0.9995	0	0	0.995	0.4998	NA	-0.0014	higher=pathogenic (controls < cases)	higher=pathogenic	TRUE
SZT2	clinvar_unique	n_buccal	NA	NA	NA	NA	NA	NA	NA	NA	NA	NA	NA	NA	NA	NA	NA	NA
SZT2	clinvar_unique	n_buccal_codon_count	NA	NA	NA	NA	NA	NA	NA	NA	NA	NA	NA	NA	NA	NA	NA	NA
SZT2	clinvar_unique	n_sperm	0.4993	0.4985	0.5001	0.0045	0.5	0	0.9986	0	0	0.9941	0.4993	NA	-0.0025	higher=pathogenic (controls < cases)	higher=pathogenic	TRUE
SZT2	clinvar_unique	n_sperm_codon_count	0.4982	0.4969	0.4994	0.0045	0.5	0	0.9963	0	0	0.9918	0.4982	NA	-0.0041	higher=pathogenic (controls < cases)	higher=pathogenic	TRUE
SZT2	clinvar_unique	n_sperm_exomes	0.4993	0.4985	0.5001	0.0045	0.5	0	0.9986	0	0	0.9941	0.4993	NA	-0.0025	higher=pathogenic (controls < cases)	higher=pathogenic	TRUE
SZT2	clinvar_unique	n_sperm_exomes_codon_count	0.4982	0.4969	0.4994	0.0045	0.5	0	0.9963	0	0	0.9918	0.4982	NA	-0.0041	higher=pathogenic (controls < cases)	higher=pathogenic	TRUE
TAF1	clinvar_unique	AlphaMissense	0.8997	0.8255	0.9739	0.4296	0.9965	0.6333	0.971	0.5758	0.6333	0.9512	0.8021	0.6032	0.578	higher=pathogenic (controls < cases)	higher=pathogenic	TRUE
TAF1	clinvar_unique	CADD_raw	0.7959	0.7195	0.8722	0.2111	4.621155	0.6	0.8423	0.1915	0.6	0.8281	0.7212	0.2903	0.2683	higher=pathogenic (controls < cases)	higher=pathogenic	TRUE
TAF1	clinvar_unique	ESM1b	0.8776	0.8248	0.9304	0.2582	-11.844784	0.8	0.8527	0.2526	0.8	0.8496	0.8263	0.384	0.3943	higher=benign (controls > cases)	lower=pathogenic (higher=benign)	TRUE
TAF1	clinvar_unique	M-CAP	0.799	0.7243	0.8736	0.1696	0.197421	0.7333	0.8054	0.1913	0.7333	0.8012	0.7694	0.3034	0.3035	higher=pathogenic (controls < cases)	higher=pathogenic	TRUE
TAF1	clinvar_unique	MetaSVM	0.7977	0.7045	0.8909	0.2132	-0.7987	0.6333	0.8693	0.2317	0.6333	0.8555	0.7513	0.3393	0.3219	higher=pathogenic (controls < cases)	higher=pathogenic	TRUE
TAF1	clinvar_unique	PrimateAI	0.8171	0.7482	0.8859	0.1834	0.893179	0.5	0.8963	0.2308	0.5	0.873	0.6981	0.3158	0.2796	higher=pathogenic (controls < cases)	higher=pathogenic	TRUE
TAF1	clinvar_unique	REVEL	0.8183	0.7422	0.8944	0.2045	0.5615	0.4667	0.9336	0.3043	0.4667	0.9062	0.7001	0.3684	0.3288	higher=pathogenic (controls < cases)	higher=pathogenic	TRUE
TAF1	clinvar_unique	hotcodon_cancer	0.5	0.5	0.5	0.0586	NA	NA	NA	NA	NA	NA	NA	NA	NA	higher=pathogenic (controls < cases)	higher=pathogenic	TRUE
TAF1	clinvar_unique	n_COSMIC	0.6497	0.5521	0.7474	0.1908	3.5	0.1667	0.9938	0.625	0.1667	0.9453	0.5802	0.2632	0.3038	higher=pathogenic (controls < cases)	higher=pathogenic	TRUE
TAF1	clinvar_unique	n_COSMIC_codon_count	0.6798	0.5693	0.7902	0.2188	3.5	0.2667	0.9793	0.4444	0.2667	0.9375	0.623	0.3333	0.3136	higher=pathogenic (controls < cases)	higher=pathogenic	TRUE
TAF1	clinvar_unique	n_COSMIC_genome	0.6545	0.558	0.7509	0.1775	2.5	0.1667	0.9896	0.5	0.1667	0.9414	0.5781	0.25	0.2653	higher=pathogenic (controls < cases)	higher=pathogenic	TRUE
TAF1	clinvar_unique	n_COSMIC_genome_codon_count	0.684	0.5753	0.7927	0.1944	2.5	0.4	0.944	0.3077	0.4	0.9121	0.672	0.3478	0.3046	higher=pathogenic (controls < cases)	higher=pathogenic	TRUE
TAF1	clinvar_unique	n_COSMIC_targeted	0.5582	0.4962	0.6202	0.1046	0.5	0.1333	0.9834	0.3333	0.1333	0.9336	0.5584	0.1905	0.1812	higher=pathogenic (controls < cases)	higher=pathogenic	TRUE
TAF1	clinvar_unique	n_COSMIC_targeted_codon_count	0.5633	0.4952	0.6314	0.0917	0.5	0.1667	0.9606	0.2083	0.1667	0.9141	0.5636	0.1852	0.1414	higher=pathogenic (controls < cases)	higher=pathogenic	TRUE
TAF1	clinvar_unique	n_buccal	NA	NA	NA	NA	NA	NA	NA	NA	NA	NA	NA	NA	NA	NA	NA	NA
TAF1	clinvar_unique	n_buccal_codon_count	NA	NA	NA	NA	NA	NA	NA	NA	NA	NA	NA	NA	NA	NA	NA	NA
TAF1	clinvar_unique	n_sperm	0.499	0.4969	0.501	0.058	0.5	0	0.9979	0	0	0.9395	0.499	NA	-0.011	higher=pathogenic (controls < cases)	higher=pathogenic	TRUE
TAF1	clinvar_unique	n_sperm_codon_count	0.499	0.4969	0.501	0.058	0.5	0	0.9979	0	0	0.9395	0.499	NA	-0.011	higher=pathogenic (controls < cases)	higher=pathogenic	TRUE
TAF1	clinvar_unique	n_sperm_exomes	0.499	0.4969	0.501	0.058	0.5	0	0.9979	0	0	0.9395	0.499	NA	-0.011	higher=pathogenic (controls < cases)	higher=pathogenic	TRUE
TAF1	clinvar_unique	n_sperm_exomes_codon_count	0.499	0.4969	0.501	0.058	0.5	0	0.9979	0	0	0.9395	0.499	NA	-0.011	higher=pathogenic (controls < cases)	higher=pathogenic	TRUE
TAFAZZIN	clinvar_unique	AlphaMissense	0.963	0.9259	1	0.8645	0.99265	0.7619	0.9882	0.9412	0.7619	0.9434	0.8751	0.8421	0.8148	higher=pathogenic (controls < cases)	higher=pathogenic	TRUE
TAFAZZIN	clinvar_unique	CADD_raw	0.9104	0.8559	0.9648	0.6861	4.691247	0.9524	0.8235	0.5714	0.9524	0.8491	0.888	0.7143	0.6576	higher=pathogenic (controls < cases)	higher=pathogenic	TRUE
TAFAZZIN	clinvar_unique	ESM1b	0.8661	0.762	0.9702	0.6215	-11.663498	0.8571	0.8353	0.5625	0.8571	0.8396	0.8462	0.6792	0.6012	higher=benign (controls > cases)	lower=pathogenic (higher=benign)	TRUE
TAFAZZIN	clinvar_unique	ESM1v	0.921	0.8343	1	0.8252	-10.1515	0.8095	0.9882	0.9444	0.8095	0.9528	0.8989	0.8718	0.8469	higher=benign (controls > cases)	lower=pathogenic (higher=benign)	TRUE
TAFAZZIN	clinvar_unique	M-CAP	0.7292	0.6068	0.8515	0.4643	0.967605	0.4	0.9405	0.6154	0.4	0.8365	0.6702	0.4848	0.4057	higher=pathogenic (controls < cases)	higher=pathogenic	TRUE
TAFAZZIN	clinvar_unique	MetaSVM	0.7972	0.7113	0.8831	0.4236	1.00215	0.9524	0.6471	0.4	0.9524	0.7075	0.7997	0.5634	0.4786	higher=pathogenic (controls < cases)	higher=pathogenic	TRUE
TAFAZZIN	clinvar_unique	MutationAssessor	0.888	0.8238	0.9521	0.5773	2.7	0.8095	0.8471	0.5667	0.8095	0.8396	0.8283	0.6667	0.581	higher=pathogenic (controls < cases)	higher=pathogenic	TRUE
TAFAZZIN	clinvar_unique	Polyphen2_HVAR	0.9027	0.8432	0.9622	0.6368	0.9975	0.7143	0.9	0.6522	0.7143	0.8614	0.8071	0.6818	0.5944	higher=pathogenic (controls < cases)	higher=pathogenic	TRUE
TAFAZZIN	clinvar_unique	PrimateAI	0.8549	0.7713	0.9385	0.4858	0.717586	0.8571	0.8	0.5143	0.8571	0.8113	0.8286	0.6429	0.5569	higher=pathogenic (controls < cases)	higher=pathogenic	TRUE
TAFAZZIN	clinvar_unique	REVEL	0.8736	0.8059	0.9413	0.6176	0.828	1	0.7436	0.5122	1	0.798	0.8718	0.6774	0.6171	higher=pathogenic (controls < cases)	higher=pathogenic	TRUE
TAFAZZIN	clinvar_unique	SIFT	0.8962	0.8096	0.9827	0.7157	0.0015	0.75	0.8974	0.6522	0.75	0.8673	0.8237	0.6977	0.6157	higher=benign (controls > cases)	lower=pathogenic (higher=benign)	TRUE
TAFAZZIN	clinvar_unique	hotcodon_cancer	0.5	0.5	0.5	0.1981	NA	NA	NA	NA	NA	NA	NA	NA	NA	higher=pathogenic (controls < cases)	higher=pathogenic	TRUE
TAFAZZIN	clinvar_unique	n_COSMIC	0.4796	0.4088	0.5503	0.1806	0.5	0.0952	0.8706	0.1538	0.0952	0.717	0.4829	0.1176	-0.0415	higher=pathogenic (controls < cases)	higher=pathogenic	TRUE
TAFAZZIN	clinvar_unique	n_COSMIC_codon_count	0.4	0.2984	0.5016	0.1548	3.5	0	0.9882	0	0	0.7925	0.4941	NA	-0.0485	higher=pathogenic (controls < cases)	higher=pathogenic	TRUE
TAFAZZIN	clinvar_unique	n_COSMIC_genome	0.4796	0.4088	0.5503	0.1806	0.5	0.0952	0.8706	0.1538	0.0952	0.717	0.4829	0.1176	-0.0415	higher=pathogenic (controls < cases)	higher=pathogenic	TRUE
TAFAZZIN	clinvar_unique	n_COSMIC_genome_codon_count	0.416	0.3162	0.5157	0.1588	3.5	0	0.9882	0	0	0.7925	0.4941	NA	-0.0485	higher=pathogenic (controls < cases)	higher=pathogenic	TRUE
TAFAZZIN	clinvar_unique	n_COSMIC_targeted	0.5	0.5	0.5	0.1981	NA	NA	NA	NA	NA	NA	NA	NA	NA	higher=pathogenic (controls < cases)	higher=pathogenic	TRUE
TAFAZZIN	clinvar_unique	n_COSMIC_targeted_codon_count	0.4824	0.4626	0.5021	0.1827	0.5	0	0.9647	0	0	0.7736	0.4824	NA	-0.0848	higher=pathogenic (controls < cases)	higher=pathogenic	TRUE
TAFAZZIN	clinvar_unique	n_buccal	NA	NA	NA	NA	NA	NA	NA	NA	NA	NA	NA	NA	NA	NA	NA	NA
TAFAZZIN	clinvar_unique	n_buccal_codon_count	NA	NA	NA	NA	NA	NA	NA	NA	NA	NA	NA	NA	NA	NA	NA	NA
TAFAZZIN	clinvar_unique	n_sperm	0.5	0.5	0.5	0.1981	NA	NA	NA	NA	NA	NA	NA	NA	NA	higher=pathogenic (controls < cases)	higher=pathogenic	TRUE
TAFAZZIN	clinvar_unique	n_sperm_codon_count	0.4882	0.472	0.5044	0.1865	0.5	0	0.9765	0	0	0.783	0.4882	NA	-0.0689	higher=pathogenic (controls < cases)	higher=pathogenic	TRUE
TAFAZZIN	clinvar_unique	n_sperm_exomes	0.5	0.5	0.5	0.1981	NA	NA	NA	NA	NA	NA	NA	NA	NA	higher=pathogenic (controls < cases)	higher=pathogenic	TRUE
TAFAZZIN	clinvar_unique	n_sperm_exomes_codon_count	0.4882	0.472	0.5044	0.1865	0.5	0	0.9765	0	0	0.783	0.4882	NA	-0.0689	higher=pathogenic (controls < cases)	higher=pathogenic	TRUE
TAFAZZIN	clinvar_unique	popEVE	0.9317	0.8503	1	0.8716	-4.5435	0.8095	0.9882	0.9444	0.8095	0.9528	0.8989	0.8718	0.8469	higher=benign (controls > cases)	lower=pathogenic (higher=benign)	TRUE
TAOK1	clinvar_unique	AlphaMissense	0.9888	0.9726	1	0.8431	0.9966	0.8182	0.9937	0.8182	0.8182	0.9878	0.9059	0.8182	0.8119	higher=pathogenic (controls < cases)	higher=pathogenic	TRUE
TAOK1	clinvar_unique	CADD_raw	0.8414	0.7292	0.9536	0.2224	5.961865	0.3636	0.9779	0.3636	0.3636	0.9573	0.6708	0.3636	0.3416	higher=pathogenic (controls < cases)	higher=pathogenic	TRUE
TAOK1	clinvar_unique	ESM1b	0.9498	0.9184	0.9813	0.2891	-13.675318	0.8182	0.9211	0.2647	0.8182	0.9177	0.8697	0.4	0.4367	higher=benign (controls > cases)	lower=pathogenic (higher=benign)	TRUE
TAOK1	clinvar_unique	ESM1v	0.9796	0.9593	1	0.75	-13.672	0.5455	1	1	0.5455	0.9848	0.7727	0.7059	0.7328	higher=benign (controls > cases)	lower=pathogenic (higher=benign)	TRUE
TAOK1	clinvar_unique	M-CAP	0.9344	0.8642	1	0.5546	0.528527	0.6364	0.981	0.5385	0.6364	0.9694	0.8087	0.5833	0.5697	higher=pathogenic (controls < cases)	higher=pathogenic	TRUE
TAOK1	clinvar_unique	MetaSVM	0.9049	0.8198	0.99	0.5998	0.9517	0.4545	1	1	0.4545	0.9817	0.7273	0.625	0.6679	higher=pathogenic (controls < cases)	higher=pathogenic	TRUE
TAOK1	clinvar_unique	MutationAssessor	0.7805	0.5746	0.9863	0.4952	3.2275	0.3636	1	1	0.3636	0.9787	0.6818	0.5333	0.5965	higher=pathogenic (controls < cases)	higher=pathogenic	TRUE
TAOK1	clinvar_unique	Polyphen2_HVAR	0.8946	0.8146	0.9746	0.308	0.9995	0.4545	0.9811	0.4545	0.4545	0.9634	0.7178	0.4545	0.4356	higher=pathogenic (controls < cases)	higher=pathogenic	TRUE
TAOK1	clinvar_unique	PrimateAI	0.813	0.7178	0.9083	0.1134	0.882161	0.8182	0.7413	0.0989	0.8182	0.7439	0.7798	0.1765	0.225	higher=pathogenic (controls < cases)	higher=pathogenic	TRUE
TAOK1	clinvar_unique	REVEL	0.926	0.86	0.992	0.4681	0.868	0.5455	0.9937	0.75	0.5455	0.9787	0.7696	0.6316	0.6292	higher=pathogenic (controls < cases)	higher=pathogenic	TRUE
TAOK1	clinvar_unique	SIFT	0.8836	0.8354	0.9317	0.1304	0.0035	1	0.7666	0.1294	1	0.7744	0.8833	0.2292	0.315	higher=benign (controls > cases)	lower=pathogenic (higher=benign)	TRUE
TAOK1	clinvar_unique	VARITY_R	0.9599	0.9302	0.9895	0.5195	0.926431	0.3636	0.9968	0.8	0.3636	0.9756	0.6802	0.5	0.5297	higher=pathogenic (controls < cases)	higher=pathogenic	TRUE
TAOK1	clinvar_unique	hotcodon_cancer	0.5	0.5	0.5	0.0335	NA	NA	NA	NA	NA	NA	NA	NA	NA	higher=pathogenic (controls < cases)	higher=pathogenic	TRUE
TAOK1	clinvar_unique	n_COSMIC	0.5096	0.3934	0.6258	0.0335	0.5	0.1818	0.8454	0.0392	0.1818	0.8232	0.5136	0.0645	0.0135	higher=pathogenic (controls < cases)	higher=pathogenic	TRUE
TAOK1	clinvar_unique	n_COSMIC_codon_count	0.6203	0.4667	0.7739	0.0466	0.5	0.5455	0.7161	0.0625	0.5455	0.7104	0.6308	0.1121	0.1035	higher=pathogenic (controls < cases)	higher=pathogenic	TRUE
TAOK1	clinvar_unique	n_COSMIC_genome	0.513	0.3966	0.6295	0.034	0.5	0.1818	0.8517	0.0408	0.1818	0.8293	0.5168	0.0667	0.0169	higher=pathogenic (controls < cases)	higher=pathogenic	TRUE
TAOK1	clinvar_unique	n_COSMIC_genome_codon_count	0.6256	0.472	0.7792	0.0478	0.5	0.5455	0.7256	0.0645	0.5455	0.7195	0.6355	0.1154	0.1083	higher=pathogenic (controls < cases)	higher=pathogenic	TRUE
TAOK1	clinvar_unique	n_COSMIC_targeted	0.4953	0.4899	0.5006	0.0324	0.5	0	0.9905	0	0	0.9573	0.4953	NA	-0.0179	higher=pathogenic (controls < cases)	higher=pathogenic	TRUE
TAOK1	clinvar_unique	n_COSMIC_targeted_codon_count	0.4921	0.4852	0.499	0.0319	0.5	0	0.9842	0	0	0.9512	0.4921	NA	-0.0232	higher=pathogenic (controls < cases)	higher=pathogenic	TRUE
TAOK1	clinvar_unique	n_buccal	NA	NA	NA	NA	NA	NA	NA	NA	NA	NA	NA	NA	NA	NA	NA	NA
TAOK1	clinvar_unique	n_buccal_codon_count	NA	NA	NA	NA	NA	NA	NA	NA	NA	NA	NA	NA	NA	NA	NA	NA
TAOK1	clinvar_unique	n_sperm	0.5	0.5	0.5	0.0335	NA	NA	NA	NA	NA	NA	NA	NA	NA	higher=pathogenic (controls < cases)	higher=pathogenic	TRUE
TAOK1	clinvar_unique	n_sperm_codon_count	0.5439	0.4547	0.633	0.0867	0.5	0.0909	0.9968	0.5	0.0909	0.9665	0.5439	0.1538	0.2029	higher=pathogenic (controls < cases)	higher=pathogenic	TRUE
TAOK1	clinvar_unique	n_sperm_exomes	0.5	0.5	0.5	0.0335	NA	NA	NA	NA	NA	NA	NA	NA	NA	higher=pathogenic (controls < cases)	higher=pathogenic	TRUE
TAOK1	clinvar_unique	n_sperm_exomes_codon_count	0.5439	0.4547	0.633	0.0867	0.5	0.0909	0.9968	0.5	0.0909	0.9665	0.5439	0.1538	0.2029	higher=pathogenic (controls < cases)	higher=pathogenic	TRUE
TAOK1	clinvar_unique	popEVE	0.9802	0.959	1	0.7559	-5.1795	0.7273	0.9905	0.7273	0.7273	0.9817	0.8589	0.7273	0.7178	higher=benign (controls > cases)	lower=pathogenic (higher=benign)	TRUE
TBC1D24	clinvar_unique	AlphaMissense	0.7961	0.7286	0.8635	0.177	0.3468	0.9355	0.6114	0.1686	0.9355	0.6366	0.7734	0.2857	0.2956	higher=pathogenic (controls < cases)	higher=pathogenic	TRUE
TBC1D24	clinvar_unique	CADD_raw	0.7529	0.6753	0.8305	0.1549	4.072051	0.9355	0.5842	0.1593	0.9355	0.6115	0.7599	0.2723	0.2793	higher=pathogenic (controls < cases)	higher=pathogenic	TRUE
TBC1D24	clinvar_unique	ESM1b	0.7333	0.6477	0.819	0.1703	-9.239912	0.5806	0.7772	0.18	0.5806	0.7619	0.6789	0.2748	0.221	higher=benign (controls > cases)	lower=pathogenic (higher=benign)	TRUE
TBC1D24	clinvar_unique	ESM1v	0.7388	0.6615	0.816	0.1597	-4.227	0.7419	0.6793	0.1631	0.7419	0.6842	0.7106	0.2674	0.2359	higher=benign (controls > cases)	lower=pathogenic (higher=benign)	TRUE
TBC1D24	clinvar_unique	M-CAP	0.7646	0.6813	0.848	0.2396	0.36126	0.3871	0.9205	0.2927	0.3871	0.8788	0.6538	0.3333	0.2713	higher=pathogenic (controls < cases)	higher=pathogenic	TRUE
TBC1D24	clinvar_unique	MetaSVM	0.6511	0.5383	0.7638	0.1334	-0.85415	0.5484	0.7527	0.1574	0.5484	0.7368	0.6506	0.2446	0.1814	higher=pathogenic (controls < cases)	higher=pathogenic	TRUE
TBC1D24	clinvar_unique	MutationAssessor	0.7023	0.6289	0.7757	0.1237	2.2925	0.871	0.5707	0.1459	0.871	0.594	0.7208	0.25	0.2371	higher=pathogenic (controls < cases)	higher=pathogenic	TRUE
TBC1D24	clinvar_unique	Polyphen2_HVAR	0.7495	0.669	0.83	0.1627	0.9695	0.8065	0.6821	0.1761	0.8065	0.6917	0.7443	0.289	0.2731	higher=pathogenic (controls < cases)	higher=pathogenic	TRUE
TBC1D24	clinvar_unique	PrimateAI	0.7153	0.6395	0.7911	0.1399	0.599173	0.9032	0.5217	0.1373	0.9032	0.5514	0.7125	0.2383	0.2276	higher=pathogenic (controls < cases)	higher=pathogenic	TRUE
TBC1D24	clinvar_unique	SIFT	0.7263	0.6431	0.8094	0.1658	0.04	0.7742	0.6088	0.1446	0.7742	0.6218	0.6915	0.2437	0.2088	higher=benign (controls > cases)	lower=pathogenic (higher=benign)	TRUE
TBC1D24	clinvar_unique	VARITY_R	0.7743	0.6982	0.8504	0.1688	0.461631	0.8065	0.7255	0.1984	0.8065	0.7318	0.766	0.3185	0.3064	higher=pathogenic (controls < cases)	higher=pathogenic	TRUE
TBC1D24	clinvar_unique	hotcodon_cancer	0.5	0.5	0.5	0.0777	NA	NA	NA	NA	NA	NA	NA	NA	NA	higher=pathogenic (controls < cases)	higher=pathogenic	TRUE
TBC1D24	clinvar_unique	n_COSMIC	0.5508	0.4698	0.6319	0.0964	0.5	0.2581	0.8424	0.1212	0.2581	0.797	0.5502	0.1649	0.0724	higher=pathogenic (controls < cases)	higher=pathogenic	TRUE
TBC1D24	clinvar_unique	n_COSMIC_codon_count	0.6738	0.5787	0.7688	0.1412	0.5	0.6452	0.6766	0.1439	0.6452	0.6742	0.6609	0.2353	0.1808	higher=pathogenic (controls < cases)	higher=pathogenic	TRUE
TBC1D24	clinvar_unique	n_COSMIC_genome	0.5508	0.4698	0.6319	0.0964	0.5	0.2581	0.8424	0.1212	0.2581	0.797	0.5502	0.1649	0.0724	higher=pathogenic (controls < cases)	higher=pathogenic	TRUE
TBC1D24	clinvar_unique	n_COSMIC_genome_codon_count	0.6746	0.5793	0.7699	0.144	0.5	0.6452	0.6766	0.1439	0.6452	0.6742	0.6609	0.2353	0.1808	higher=pathogenic (controls < cases)	higher=pathogenic	TRUE
TBC1D24	clinvar_unique	n_COSMIC_targeted	0.5	0.5	0.5	0.0777	NA	NA	NA	NA	NA	NA	NA	NA	NA	higher=pathogenic (controls < cases)	higher=pathogenic	TRUE
TBC1D24	clinvar_unique	n_COSMIC_targeted_codon_count	0.4973	0.4935	0.501	0.076	0.5	0	0.9946	0	0	0.9173	0.4973	NA	-0.0206	higher=pathogenic (controls < cases)	higher=pathogenic	TRUE
TBC1D24	clinvar_unique	n_buccal	NA	NA	NA	NA	NA	NA	NA	NA	NA	NA	NA	NA	NA	NA	NA	NA
TBC1D24	clinvar_unique	n_buccal_codon_count	NA	NA	NA	NA	NA	NA	NA	NA	NA	NA	NA	NA	NA	NA	NA	NA
TBC1D24	clinvar_unique	n_sperm	0.4986	0.496	0.5013	0.0767	0.5	0	0.9973	0	0	0.9198	0.4986	NA	-0.0145	higher=pathogenic (controls < cases)	higher=pathogenic	TRUE
TBC1D24	clinvar_unique	n_sperm_codon_count	0.4973	0.4935	0.501	0.076	0.5	0	0.9946	0	0	0.9173	0.4973	NA	-0.0206	higher=pathogenic (controls < cases)	higher=pathogenic	TRUE
TBC1D24	clinvar_unique	n_sperm_exomes	0.4986	0.496	0.5013	0.0767	0.5	0	0.9973	0	0	0.9198	0.4986	NA	-0.0145	higher=pathogenic (controls < cases)	higher=pathogenic	TRUE
TBC1D24	clinvar_unique	n_sperm_exomes_codon_count	0.4973	0.4935	0.501	0.076	0.5	0	0.9946	0	0	0.9173	0.4973	NA	-0.0206	higher=pathogenic (controls < cases)	higher=pathogenic	TRUE
TBC1D24	clinvar_unique	popEVE	0.763	0.6931	0.8329	0.1675	-3.422	0.6774	0.7826	0.2079	0.6774	0.7744	0.73	0.3182	0.2832	higher=benign (controls > cases)	lower=pathogenic (higher=benign)	TRUE
TBCD	clinvar_unique	AlphaMissense	0.7992	0.7303	0.8681	0.041	0.203924	0.9286	0.6474	0.0444	0.9286	0.6522	0.788	0.0847	0.1563	higher=pathogenic (controls < cases)	higher=pathogenic	TRUE
TBCD	clinvar_unique	CADD_raw	0.7824	0.6975	0.8673	0.0462	3.892964	0.7857	0.699	0.044	0.7857	0.7005	0.7424	0.0833	0.1368	higher=pathogenic (controls < cases)	higher=pathogenic	TRUE
TBCD	clinvar_unique	ESM1b	0.8124	0.7558	0.869	0.0419	-9.707918	0.9286	0.7141	0.0542	0.9286	0.7178	0.8213	0.1024	0.1835	higher=benign (controls > cases)	lower=pathogenic (higher=benign)	TRUE
TBCD	clinvar_unique	ESM1v	0.7155	0.5603	0.8706	0.0604	-2.42693	0.5	0.9081	0.0875	0.5	0.901	0.704	0.1489	0.1783	higher=benign (controls > cases)	lower=pathogenic (higher=benign)	TRUE
TBCD	clinvar_unique	M-CAP	0.6741	0.5638	0.7844	0.0263	0.053812	1	0.352	0.0267	1	0.3633	0.676	0.052	0.097	higher=pathogenic (controls < cases)	higher=pathogenic	TRUE
TBCD	clinvar_unique	MetaSVM	0.7164	0.5771	0.8557	0.0415	0.191159	0.3571	0.9207	0.0735	0.3571	0.9109	0.6389	0.122	0.1306	higher=pathogenic (controls < cases)	higher=pathogenic	TRUE
TBCD	clinvar_unique	MutationAssessor	0.8033	0.7259	0.8806	0.0446	3.4325	0.5714	0.8841	0.08	0.5714	0.8787	0.7278	0.1404	0.1805	higher=pathogenic (controls < cases)	higher=pathogenic	TRUE
TBCD	clinvar_unique	Polyphen2_HVAR	0.7536	0.665	0.8422	0.0347	0.6875	0.8571	0.631	0.0393	0.8571	0.6349	0.7441	0.0752	0.1314	higher=pathogenic (controls < cases)	higher=pathogenic	TRUE
TBCD	clinvar_unique	PrimateAI	0.6537	0.5742	0.7332	0.0223	0.453476	1	0.4899	0.0334	1	0.4988	0.745	0.0647	0.1279	higher=pathogenic (controls < cases)	higher=pathogenic	TRUE
TBCD	clinvar_unique	REVEL	0.7903	0.7041	0.8764	0.0438	0.384	0.7143	0.7834	0.0549	0.7143	0.7822	0.7488	0.102	0.1554	higher=pathogenic (controls < cases)	higher=pathogenic	TRUE
TBCD	clinvar_unique	SIFT	0.7316	0.6407	0.8226	0.0314	0.0055	0.6429	0.7469	0.0429	0.6429	0.745	0.6949	0.0804	0.1159	higher=benign (controls > cases)	lower=pathogenic (higher=benign)	TRUE
TBCD	clinvar_unique	VARITY_R	0.8197	0.7642	0.8753	0.0433	0.463227	0.9286	0.7683	0.066	0.9286	0.771	0.8484	0.1232	0.2118	higher=pathogenic (controls < cases)	higher=pathogenic	TRUE
TBCD	clinvar_unique	hotcodon_cancer	0.5	0.5	0.5	0.0173	NA	NA	NA	NA	NA	NA	NA	NA	NA	higher=pathogenic (controls < cases)	higher=pathogenic	TRUE
TBCD	clinvar_unique	n_COSMIC	0.5357	0.4242	0.6472	0.0199	0.5	0.2143	0.8589	0.0261	0.2143	0.8478	0.5366	0.0465	0.0273	higher=pathogenic (controls < cases)	higher=pathogenic	TRUE
TBCD	clinvar_unique	n_COSMIC_codon_count	0.5691	0.4399	0.6983	0.0199	0.5	0.5	0.6763	0.0265	0.5	0.6733	0.5882	0.0504	0.0491	higher=pathogenic (controls < cases)	higher=pathogenic	TRUE
TBCD	clinvar_unique	n_COSMIC_genome	0.5357	0.4242	0.6472	0.0199	0.5	0.2143	0.8589	0.0261	0.2143	0.8478	0.5366	0.0465	0.0273	higher=pathogenic (controls < cases)	higher=pathogenic	TRUE
TBCD	clinvar_unique	n_COSMIC_genome_codon_count	0.5691	0.4399	0.6983	0.0199	0.5	0.5	0.6763	0.0265	0.5	0.6733	0.5882	0.0504	0.0491	higher=pathogenic (controls < cases)	higher=pathogenic	TRUE
TBCD	clinvar_unique	n_COSMIC_targeted	0.4987	0.497	0.5005	0.0171	2.5	0	0.9987	0	0	0.9814	0.4994	NA	-0.0047	higher=pathogenic (controls < cases)	higher=pathogenic	TRUE
TBCD	clinvar_unique	n_COSMIC_targeted_codon_count	0.4969	0.4941	0.4996	0.0169	2.5	0	0.9975	0	0	0.9802	0.4987	NA	-0.0066	higher=pathogenic (controls < cases)	higher=pathogenic	TRUE
TBCD	clinvar_unique	n_buccal	NA	NA	NA	NA	NA	NA	NA	NA	NA	NA	NA	NA	NA	NA	NA	NA
TBCD	clinvar_unique	n_buccal_codon_count	NA	NA	NA	NA	NA	NA	NA	NA	NA	NA	NA	NA	NA	NA	NA	NA
TBCD	clinvar_unique	n_sperm	0.4994	0.4981	0.5006	0.0172	0.5	0	0.9987	0	0	0.9814	0.4994	NA	-0.0047	higher=pathogenic (controls < cases)	higher=pathogenic	TRUE
TBCD	clinvar_unique	n_sperm_codon_count	0.4969	0.4941	0.4996	0.0169	0.5	0	0.9937	0	0	0.9765	0.4969	NA	-0.0105	higher=pathogenic (controls < cases)	higher=pathogenic	TRUE
TBCD	clinvar_unique	n_sperm_exomes	0.4994	0.4981	0.5006	0.0172	0.5	0	0.9987	0	0	0.9814	0.4994	NA	-0.0047	higher=pathogenic (controls < cases)	higher=pathogenic	TRUE
TBCD	clinvar_unique	n_sperm_exomes_codon_count	0.4969	0.4941	0.4996	0.0169	0.5	0	0.9937	0	0	0.9765	0.4969	NA	-0.0105	higher=pathogenic (controls < cases)	higher=pathogenic	TRUE
TBCD	clinvar_unique	popEVE	0.8123	0.7124	0.9121	0.0728	-3.757096	0.5714	0.927	0.1212	0.5714	0.9208	0.7492	0.2	0.2374	higher=benign (controls > cases)	lower=pathogenic (higher=benign)	TRUE
TBL1XR1	clinvar_unique	AlphaMissense	0.9858	0.9714	1	0.9765	0.994	0.9298	0.9841	0.9636	0.9298	0.9672	0.957	0.9464	0.9231	higher=pathogenic (controls < cases)	higher=pathogenic	TRUE
TBL1XR1	clinvar_unique	CADD_raw	0.8942	0.8462	0.9422	0.7311	5.160804	0.7895	0.8968	0.7759	0.7895	0.8634	0.8431	0.7826	0.6831	higher=pathogenic (controls < cases)	higher=pathogenic	TRUE
TBL1XR1	clinvar_unique	ESM1b	0.9513	0.9225	0.98	0.8823	-13.158234	0.8596	0.9286	0.8448	0.8596	0.9071	0.8941	0.8522	0.7845	higher=benign (controls > cases)	lower=pathogenic (higher=benign)	TRUE
TBL1XR1	clinvar_unique	ESM1v	0.9618	0.9382	0.9854	0.9216	-11.2945	0.807	0.9444	0.8679	0.807	0.9016	0.8757	0.8364	0.7672	higher=benign (controls > cases)	lower=pathogenic (higher=benign)	TRUE
TBL1XR1	clinvar_unique	M-CAP	0.8846	0.8352	0.934	0.7939	0.068089	0.6842	0.9048	0.7647	0.6842	0.8361	0.7945	0.7222	0.6083	higher=pathogenic (controls < cases)	higher=pathogenic	TRUE
TBL1XR1	clinvar_unique	MetaSVM	0.8913	0.8457	0.9368	0.7877	-0.5004	0.807	0.8413	0.697	0.807	0.8306	0.8241	0.748	0.6252	higher=pathogenic (controls < cases)	higher=pathogenic	TRUE
TBL1XR1	clinvar_unique	MutationAssessor	0.8193	0.7511	0.8876	0.7483	2.8925	0.4211	0.9841	0.9231	0.4211	0.8087	0.7026	0.5783	0.5374	higher=pathogenic (controls < cases)	higher=pathogenic	TRUE
TBL1XR1	clinvar_unique	Polyphen2_HVAR	0.9131	0.8723	0.954	0.8281	0.8765	0.7368	0.9048	0.7778	0.7368	0.8525	0.8208	0.7568	0.6515	higher=pathogenic (controls < cases)	higher=pathogenic	TRUE
TBL1XR1	clinvar_unique	PrimateAI	0.8481	0.7914	0.9047	0.6972	0.879523	0.7719	0.8095	0.6471	0.7719	0.7978	0.7907	0.704	0.5572	higher=pathogenic (controls < cases)	higher=pathogenic	TRUE
TBL1XR1	clinvar_unique	REVEL	0.9258	0.889	0.9626	0.8235	0.517	0.8596	0.873	0.7538	0.8596	0.8689	0.8663	0.8033	0.709	higher=pathogenic (controls < cases)	higher=pathogenic	TRUE
TBL1XR1	clinvar_unique	SIFT	0.8926	0.8484	0.9369	0.7368	0.0225	0.8947	0.8095	0.68	0.8947	0.8361	0.8521	0.7727	0.6632	higher=benign (controls > cases)	lower=pathogenic (higher=benign)	TRUE
TBL1XR1	clinvar_unique	VARITY_R	0.9517	0.9228	0.9806	0.9029	0.829906	0.7719	0.9603	0.898	0.7719	0.9016	0.8661	0.8302	0.7658	higher=pathogenic (controls < cases)	higher=pathogenic	TRUE
TBL1XR1	clinvar_unique	hotcodon_cancer	0.5	0.5	0.5	0.3115	NA	NA	NA	NA	NA	NA	NA	NA	NA	higher=pathogenic (controls < cases)	higher=pathogenic	TRUE
TBL1XR1	clinvar_unique	n_COSMIC	0.6752	0.604	0.7464	0.5882	0.5	0.4386	0.8968	0.6579	0.4386	0.7541	0.6677	0.5263	0.3829	higher=pathogenic (controls < cases)	higher=pathogenic	TRUE
TBL1XR1	clinvar_unique	n_COSMIC_codon_count	0.7125	0.6315	0.7936	0.6289	2.5	0.3333	0.9762	0.8636	0.3333	0.776	0.6548	0.481	0.4408	higher=pathogenic (controls < cases)	higher=pathogenic	TRUE
TBL1XR1	clinvar_unique	n_COSMIC_genome	0.62	0.5529	0.6872	0.4814	0.5	0.3333	0.9048	0.6129	0.3333	0.7268	0.619	0.4318	0.2939	higher=pathogenic (controls < cases)	higher=pathogenic	TRUE
TBL1XR1	clinvar_unique	n_COSMIC_genome_codon_count	0.673	0.5927	0.7533	0.5136	2.5	0.193	0.9762	0.7857	0.193	0.7322	0.5846	0.3099	0.2947	higher=pathogenic (controls < cases)	higher=pathogenic	TRUE
TBL1XR1	clinvar_unique	n_COSMIC_targeted	0.628	0.5697	0.6862	0.559	0.5	0.2632	0.9921	0.9375	0.2632	0.765	0.6276	0.411	0.4184	higher=pathogenic (controls < cases)	higher=pathogenic	TRUE
TBL1XR1	clinvar_unique	n_COSMIC_targeted_codon_count	0.7001	0.632	0.7681	0.6462	0.5	0.4386	0.9524	0.8065	0.4386	0.7923	0.6955	0.5682	0.4827	higher=pathogenic (controls < cases)	higher=pathogenic	TRUE
TBL1XR1	clinvar_unique	n_buccal	0.5228	0.4654	0.5803	0.3406	4	0.0175	1	1	0.0175	0.694	0.5088	0.0345	0.1102	higher=pathogenic (controls < cases)	higher=pathogenic	TRUE
TBL1XR1	clinvar_unique	n_buccal_codon_count	0.5842	0.5033	0.665	0.4182	1.5	0.1754	0.9365	0.5556	0.1754	0.6995	0.556	0.2667	0.1741	higher=pathogenic (controls < cases)	higher=pathogenic	TRUE
TBL1XR1	clinvar_unique	n_sperm	0.5049	0.4859	0.5238	0.3309	1.5	0.0175	1	1	0.0175	0.694	0.5088	0.0345	0.1102	higher=pathogenic (controls < cases)	higher=pathogenic	TRUE
TBL1XR1	clinvar_unique	n_sperm_codon_count	0.5277	0.4922	0.5632	0.3882	1.5	0.0702	1	1	0.0702	0.7104	0.5351	0.1311	0.2223	higher=pathogenic (controls < cases)	higher=pathogenic	TRUE
TBL1XR1	clinvar_unique	n_sperm_exomes	0.5	0.5	0.5	0.3115	NA	NA	NA	NA	NA	NA	NA	NA	NA	higher=pathogenic (controls < cases)	higher=pathogenic	TRUE
TBL1XR1	clinvar_unique	n_sperm_exomes_codon_count	0.5	0.5	0.5	0.3115	NA	NA	NA	NA	NA	NA	NA	NA	NA	higher=pathogenic (controls < cases)	higher=pathogenic	TRUE
TBL1XR1	clinvar_unique	popEVE	0.9638	0.9398	0.9878	0.9266	-4.7645	0.9474	0.8968	0.806	0.9474	0.9126	0.9221	0.871	0.8115	higher=benign (controls > cases)	lower=pathogenic (higher=benign)	TRUE
TBR1	clinvar_unique	AlphaMissense	0.9907	0.9773	1	0.9029	0.9988	0.95	0.9932	0.9048	0.95	0.9905	0.9716	0.9268	0.9221	higher=pathogenic (controls < cases)	higher=pathogenic	TRUE
TBR1	clinvar_unique	CADD_raw	0.8823	0.8027	0.9618	0.4041	5.422634	0.9	0.8581	0.3	0.9	0.8608	0.8791	0.45	0.4706	higher=pathogenic (controls < cases)	higher=pathogenic	TRUE
TBR1	clinvar_unique	ESM1b	0.9777	0.9612	0.9942	0.7115	-13.533298	0.85	0.9662	0.6296	0.85	0.9589	0.9081	0.7234	0.7109	higher=benign (controls > cases)	lower=pathogenic (higher=benign)	TRUE
TBR1	clinvar_unique	ESM1v	0.9916	0.9831	1	0.9076	-11.7795	0.75	0.9966	0.9375	0.75	0.981	0.8733	0.8333	0.8292	higher=benign (controls > cases)	lower=pathogenic (higher=benign)	TRUE
TBR1	clinvar_unique	M-CAP	0.6434	0.5865	0.7003	0.0823	0.480803	0.9	0.6419	0.1452	0.9	0.6582	0.7709	0.25	0.2702	higher=pathogenic (controls < cases)	higher=pathogenic	TRUE
TBR1	clinvar_unique	MetaSVM	0.9642	0.9352	0.9932	0.6391	0.89515	0.85	0.9628	0.6071	0.85	0.9557	0.9064	0.7083	0.6964	higher=pathogenic (controls < cases)	higher=pathogenic	TRUE
TBR1	clinvar_unique	MutationAssessor	0.9739	0.9421	1	0.849	3.31	0.9	0.9831	0.7826	0.9	0.9778	0.9416	0.8372	0.8277	higher=pathogenic (controls < cases)	higher=pathogenic	TRUE
TBR1	clinvar_unique	Polyphen2_HVAR	0.8833	0.8246	0.9419	0.4079	0.9985	0.4	0.9662	0.4444	0.4	0.9304	0.6831	0.4211	0.3847	higher=pathogenic (controls < cases)	higher=pathogenic	TRUE
TBR1	clinvar_unique	PrimateAI	0.6755	0.6003	0.7508	0.0863	0.860256	0.9	0.5574	0.1208	0.9	0.5791	0.7287	0.213	0.2231	higher=pathogenic (controls < cases)	higher=pathogenic	TRUE
TBR1	clinvar_unique	REVEL	0.96	0.9229	0.997	0.6951	0.8955	0.7	0.9797	0.7	0.7	0.962	0.8399	0.7	0.6797	higher=pathogenic (controls < cases)	higher=pathogenic	TRUE
TBR1	clinvar_unique	SIFT	0.9438	0.9171	0.9704	0.4119	5e-4	0.75	0.9358	0.4412	0.75	0.9241	0.8429	0.5556	0.5389	higher=benign (controls > cases)	lower=pathogenic (higher=benign)	TRUE
TBR1	clinvar_unique	VARITY_R	0.966	0.9435	0.9886	0.6218	0.75659	0.85	0.9595	0.5862	0.85	0.9525	0.9047	0.6939	0.6827	higher=pathogenic (controls < cases)	higher=pathogenic	TRUE
TBR1	clinvar_unique	hotcodon_cancer	0.5	0.5	0.5	0.0633	NA	NA	NA	NA	NA	NA	NA	NA	NA	higher=pathogenic (controls < cases)	higher=pathogenic	TRUE
TBR1	clinvar_unique	n_COSMIC	0.509	0.436	0.5819	0.0744	1.5	0.1	0.9764	0.2222	0.1	0.9209	0.5382	0.1379	0.1118	higher=pathogenic (controls < cases)	higher=pathogenic	TRUE
TBR1	clinvar_unique	n_COSMIC_codon_count	0.6203	0.4895	0.751	0.1213	1.5	0.35	0.8919	0.1795	0.35	0.8576	0.6209	0.2373	0.1791	higher=pathogenic (controls < cases)	higher=pathogenic	TRUE
TBR1	clinvar_unique	n_COSMIC_genome	0.509	0.436	0.5819	0.0744	1.5	0.1	0.9764	0.2222	0.1	0.9209	0.5382	0.1379	0.1118	higher=pathogenic (controls < cases)	higher=pathogenic	TRUE
TBR1	clinvar_unique	n_COSMIC_genome_codon_count	0.6203	0.4895	0.751	0.1213	1.5	0.35	0.8919	0.1795	0.35	0.8576	0.6209	0.2373	0.1791	higher=pathogenic (controls < cases)	higher=pathogenic	TRUE
TBR1	clinvar_unique	n_COSMIC_targeted	0.5	0.5	0.5	0.0633	NA	NA	NA	NA	NA	NA	NA	NA	NA	higher=pathogenic (controls < cases)	higher=pathogenic	TRUE
TBR1	clinvar_unique	n_COSMIC_targeted_codon_count	0.5	0.5	0.5	0.0633	NA	NA	NA	NA	NA	NA	NA	NA	NA	higher=pathogenic (controls < cases)	higher=pathogenic	TRUE
TBR1	clinvar_unique	n_buccal	NA	NA	NA	NA	NA	NA	NA	NA	NA	NA	NA	NA	NA	NA	NA	NA
TBR1	clinvar_unique	n_buccal_codon_count	NA	NA	NA	NA	NA	NA	NA	NA	NA	NA	NA	NA	NA	NA	NA	NA
TBR1	clinvar_unique	n_sperm	0.5	0.5	0.5	0.0633	NA	NA	NA	NA	NA	NA	NA	NA	NA	higher=pathogenic (controls < cases)	higher=pathogenic	TRUE
TBR1	clinvar_unique	n_sperm_codon_count	0.5	0.5	0.5	0.0633	NA	NA	NA	NA	NA	NA	NA	NA	NA	higher=pathogenic (controls < cases)	higher=pathogenic	TRUE
TBR1	clinvar_unique	n_sperm_exomes	0.5	0.5	0.5	0.0633	NA	NA	NA	NA	NA	NA	NA	NA	NA	higher=pathogenic (controls < cases)	higher=pathogenic	TRUE
TBR1	clinvar_unique	n_sperm_exomes_codon_count	0.5	0.5	0.5	0.0633	NA	NA	NA	NA	NA	NA	NA	NA	NA	higher=pathogenic (controls < cases)	higher=pathogenic	TRUE
TBR1	clinvar_unique	popEVE	0.9934	0.9858	1	0.9267	-5.0505	0.85	0.9966	0.9444	0.85	0.9873	0.9233	0.8947	0.8894	higher=benign (controls > cases)	lower=pathogenic (higher=benign)	TRUE
TBX5	clinvar_unique	AlphaMissense	0.9222	0.8727	0.9716	0.5698	0.99935	0.6154	0.9732	0.6667	0.6154	0.9446	0.7943	0.64	0.6106	higher=pathogenic (controls < cases)	higher=pathogenic	TRUE
TBX5	clinvar_unique	CADD_raw	0.8746	0.8153	0.9339	0.37	5.510429	0.5	0.9465	0.4483	0.5	0.9108	0.7232	0.4727	0.4249	higher=pathogenic (controls < cases)	higher=pathogenic	TRUE
TBX5	clinvar_unique	ESM1b	0.8898	0.8392	0.9403	0.327	-11.954	0.7692	0.893	0.3846	0.7692	0.8831	0.8311	0.5128	0.49	higher=benign (controls > cases)	lower=pathogenic (higher=benign)	TRUE
TBX5	clinvar_unique	ESM1v	0.9057	0.8599	0.9516	0.4187	-11.3775	0.5769	0.9532	0.5172	0.5769	0.9231	0.7651	0.5455	0.5045	higher=benign (controls > cases)	lower=pathogenic (higher=benign)	TRUE
TBX5	clinvar_unique	M-CAP	0.8806	0.8166	0.9446	0.4581	0.403435	0.5385	0.9731	0.6364	0.5385	0.9381	0.7558	0.5833	0.5524	higher=pathogenic (controls < cases)	higher=pathogenic	TRUE
TBX5	clinvar_unique	MetaSVM	0.8944	0.8336	0.9552	0.5402	0.972	0.6538	0.9599	0.5862	0.6538	0.9354	0.8069	0.6182	0.584	higher=pathogenic (controls < cases)	higher=pathogenic	TRUE
TBX5	clinvar_unique	MutationAssessor	0.8463	0.742	0.9505	0.6504	3.115	0.6923	0.9666	0.6429	0.6923	0.9446	0.8294	0.6667	0.637	higher=pathogenic (controls < cases)	higher=pathogenic	TRUE
TBX5	clinvar_unique	Polyphen2_HVAR	0.7862	0.6866	0.8858	0.3373	0.9985	0.3846	0.9599	0.4545	0.3846	0.9138	0.6722	0.4167	0.372	higher=pathogenic (controls < cases)	higher=pathogenic	TRUE
TBX5	clinvar_unique	PrimateAI	0.8746	0.83	0.9192	0.277	0.844225	0.9615	0.7425	0.2451	0.9615	0.76	0.852	0.3906	0.4116	higher=pathogenic (controls < cases)	higher=pathogenic	TRUE
TBX5	clinvar_unique	REVEL	0.9002	0.85	0.9505	0.4707	0.8075	0.7692	0.8829	0.3636	0.7692	0.8738	0.8261	0.4938	0.4719	higher=pathogenic (controls < cases)	higher=pathogenic	TRUE
TBX5	clinvar_unique	SIFT	0.8192	0.7377	0.9008	0.271	5e-4	0.7308	0.8629	0.3167	0.7308	0.8523	0.7968	0.4419	0.4151	higher=benign (controls > cases)	lower=pathogenic (higher=benign)	TRUE
TBX5	clinvar_unique	VARITY_R	0.9087	0.855	0.9623	0.4868	0.922458	0.7308	0.9365	0.5	0.7308	0.92	0.8336	0.5937	0.5633	higher=pathogenic (controls < cases)	higher=pathogenic	TRUE
TBX5	clinvar_unique	hotcodon_cancer	0.5	0.5	0.5	0.08	NA	NA	NA	NA	NA	NA	NA	NA	NA	higher=pathogenic (controls < cases)	higher=pathogenic	TRUE
TBX5	clinvar_unique	n_COSMIC	0.4336	0.3798	0.4874	0.0644	7	0	0.9967	0	0	0.9169	0.4983	NA	-0.0164	higher=pathogenic (controls < cases)	higher=pathogenic	TRUE
TBX5	clinvar_unique	n_COSMIC_codon_count	0.6421	0.564	0.7202	0.0565	9	0	0.9933	0	0	0.9138	0.4967	NA	-0.0232	higher=benign (controls > cases)	higher=pathogenic	FALSE
TBX5	clinvar_unique	n_COSMIC_genome	0.4336	0.3798	0.4874	0.0644	7	0	0.9967	0	0	0.9169	0.4983	NA	-0.0164	higher=pathogenic (controls < cases)	higher=pathogenic	TRUE
TBX5	clinvar_unique	n_COSMIC_genome_codon_count	0.6421	0.564	0.7202	0.0565	9	0	0.9933	0	0	0.9138	0.4967	NA	-0.0232	higher=benign (controls > cases)	higher=pathogenic	FALSE
TBX5	clinvar_unique	n_COSMIC_targeted	0.5	0.5	0.5	0.08	NA	NA	NA	NA	NA	NA	NA	NA	NA	higher=pathogenic (controls < cases)	higher=pathogenic	TRUE
TBX5	clinvar_unique	n_COSMIC_targeted_codon_count	0.5	0.5	0.5	0.08	NA	NA	NA	NA	NA	NA	NA	NA	NA	higher=pathogenic (controls < cases)	higher=pathogenic	TRUE
TBX5	clinvar_unique	n_buccal	NA	NA	NA	NA	NA	NA	NA	NA	NA	NA	NA	NA	NA	NA	NA	NA
TBX5	clinvar_unique	n_buccal_codon_count	NA	NA	NA	NA	NA	NA	NA	NA	NA	NA	NA	NA	NA	NA	NA	NA
TBX5	clinvar_unique	n_sperm	0.4983	0.4951	0.5016	0.0788	0.5	0	0.9967	0	0	0.9169	0.4983	NA	-0.0164	higher=pathogenic (controls < cases)	higher=pathogenic	TRUE
TBX5	clinvar_unique	n_sperm_codon_count	0.4916	0.4844	0.4989	0.076	0.5	0	0.9833	0	0	0.9046	0.4916	NA	-0.0369	higher=pathogenic (controls < cases)	higher=pathogenic	TRUE
TBX5	clinvar_unique	n_sperm_exomes	0.4983	0.4951	0.5016	0.0788	0.5	0	0.9967	0	0	0.9169	0.4983	NA	-0.0164	higher=pathogenic (controls < cases)	higher=pathogenic	TRUE
TBX5	clinvar_unique	n_sperm_exomes_codon_count	0.4916	0.4844	0.4989	0.076	0.5	0	0.9833	0	0	0.9046	0.4916	NA	-0.0369	higher=pathogenic (controls < cases)	higher=pathogenic	TRUE
TBX5	clinvar_unique	popEVE	0.9034	0.8549	0.9518	0.4341	-3.719	0.7308	0.9231	0.4524	0.7308	0.9077	0.8269	0.5588	0.5288	higher=benign (controls > cases)	lower=pathogenic (higher=benign)	TRUE
TCF4	clinvar_unique	AlphaMissense	0.9016	0.8441	0.959	0.7981	0.99855	0.6042	0.9965	0.9667	0.6042	0.9399	0.8003	0.7436	0.7369	higher=pathogenic (controls < cases)	higher=pathogenic	TRUE
TCF4	clinvar_unique	CADD_raw	0.8836	0.8363	0.9308	0.5228	5.823968	0.5625	0.9474	0.6429	0.5625	0.8919	0.7549	0.6	0.5394	higher=pathogenic (controls < cases)	higher=pathogenic	TRUE
TCF4	clinvar_unique	ESM1b	0.8691	0.8192	0.919	0.473	-11.837774	0.7708	0.8526	0.4684	0.7708	0.8408	0.8117	0.5827	0.5148	higher=benign (controls > cases)	lower=pathogenic (higher=benign)	TRUE
TCF4	clinvar_unique	ESM1v	0.8874	0.8269	0.9479	0.7155	-12.2935	0.7292	0.9439	0.6863	0.7292	0.9129	0.8365	0.7071	0.6564	higher=benign (controls > cases)	lower=pathogenic (higher=benign)	TRUE
TCF4	clinvar_unique	M-CAP	0.8724	0.8059	0.9389	0.7755	0.343019	0.6875	0.986	0.8919	0.6875	0.9429	0.8367	0.7765	0.7527	higher=pathogenic (controls < cases)	higher=pathogenic	TRUE
TCF4	clinvar_unique	MetaSVM	0.8508	0.7714	0.9302	0.7267	0.3489	0.7083	0.9754	0.8293	0.7083	0.9369	0.8419	0.764	0.7309	higher=pathogenic (controls < cases)	higher=pathogenic	TRUE
TCF4	clinvar_unique	MutationAssessor	0.8868	0.8323	0.9412	0.7251	3.0475	0.5106	1	1	0.5106	0.9307	0.7553	0.6761	0.6874	higher=pathogenic (controls < cases)	higher=pathogenic	TRUE
TCF4	clinvar_unique	Polyphen2_HVAR	0.7996	0.73	0.8692	0.4402	0.9975	0.4583	0.9368	0.55	0.4583	0.8679	0.6976	0.5	0.4269	higher=pathogenic (controls < cases)	higher=pathogenic	TRUE
TCF4	clinvar_unique	PrimateAI	0.8517	0.7845	0.9189	0.6519	0.87671	0.5625	0.9544	0.675	0.5625	0.8979	0.7584	0.6136	0.5584	higher=pathogenic (controls < cases)	higher=pathogenic	TRUE
TCF4	clinvar_unique	REVEL	0.8711	0.8009	0.9412	0.7787	0.6935	0.7083	0.9825	0.8718	0.7083	0.9429	0.8454	0.7816	0.7545	higher=pathogenic (controls < cases)	higher=pathogenic	TRUE
TCF4	clinvar_unique	SIFT	0.7841	0.7229	0.8452	0.324	0.0065	0.8125	0.6842	0.3023	0.8125	0.7027	0.7484	0.4407	0.3581	higher=benign (controls > cases)	lower=pathogenic (higher=benign)	TRUE
TCF4	clinvar_unique	VARITY_R	0.8906	0.8301	0.9512	0.7856	0.910941	0.6596	0.986	0.8857	0.6596	0.9398	0.8228	0.7561	0.7328	higher=pathogenic (controls < cases)	higher=pathogenic	TRUE
TCF4	clinvar_unique	hotcodon_cancer	0.5	0.5	0.5	0.1441	NA	NA	NA	NA	NA	NA	NA	NA	NA	higher=pathogenic (controls < cases)	higher=pathogenic	TRUE
TCF4	clinvar_unique	n_COSMIC	0.5033	0.4424	0.5642	0.1991	5.5	0.0417	1	1	0.0417	0.8619	0.5208	0.08	0.1894	higher=pathogenic (controls < cases)	higher=pathogenic	TRUE
TCF4	clinvar_unique	n_COSMIC_codon_count	0.6007	0.5148	0.6866	0.2594	4.5	0.1042	0.9895	0.625	0.1042	0.8619	0.5468	0.1786	0.2148	higher=pathogenic (controls < cases)	higher=pathogenic	TRUE
TCF4	clinvar_unique	n_COSMIC_genome	0.5178	0.4583	0.5773	0.1955	2.5	0.0833	0.9825	0.4444	0.0833	0.8529	0.5329	0.1404	0.1425	higher=pathogenic (controls < cases)	higher=pathogenic	TRUE
TCF4	clinvar_unique	n_COSMIC_genome_codon_count	0.6145	0.5281	0.7009	0.2723	2.5	0.2917	0.9263	0.4	0.2917	0.8348	0.609	0.3373	0.2496	higher=pathogenic (controls < cases)	higher=pathogenic	TRUE
TCF4	clinvar_unique	n_COSMIC_targeted	0.4881	0.4637	0.5125	0.1548	1.5	0.0208	1	1	0.0208	0.8589	0.5104	0.0408	0.1337	higher=pathogenic (controls < cases)	higher=pathogenic	TRUE
TCF4	clinvar_unique	n_COSMIC_targeted_codon_count	0.4825	0.4369	0.528	0.147	1.5	0.0417	0.993	0.5	0.0417	0.8559	0.5173	0.0769	0.1117	higher=pathogenic (controls < cases)	higher=pathogenic	TRUE
TCF4	clinvar_unique	n_buccal	NA	NA	NA	NA	NA	NA	NA	NA	NA	NA	NA	NA	NA	NA	NA	NA
TCF4	clinvar_unique	n_buccal_codon_count	NA	NA	NA	NA	NA	NA	NA	NA	NA	NA	NA	NA	NA	NA	NA	NA
TCF4	clinvar_unique	n_sperm	0.5	0.5	0.5	0.1441	NA	NA	NA	NA	NA	NA	NA	NA	NA	higher=pathogenic (controls < cases)	higher=pathogenic	TRUE
TCF4	clinvar_unique	n_sperm_codon_count	0.5	0.5	0.5	0.1441	NA	NA	NA	NA	NA	NA	NA	NA	NA	higher=pathogenic (controls < cases)	higher=pathogenic	TRUE
TCF4	clinvar_unique	n_sperm_exomes	0.5	0.5	0.5	0.1441	NA	NA	NA	NA	NA	NA	NA	NA	NA	higher=pathogenic (controls < cases)	higher=pathogenic	TRUE
TCF4	clinvar_unique	n_sperm_exomes_codon_count	0.5	0.5	0.5	0.1441	NA	NA	NA	NA	NA	NA	NA	NA	NA	higher=pathogenic (controls < cases)	higher=pathogenic	TRUE
TCF4	clinvar_unique	popEVE	0.903	0.8495	0.9565	0.7881	-5.0415	0.5833	0.993	0.9333	0.5833	0.9339	0.7882	0.7179	0.707	higher=benign (controls > cases)	lower=pathogenic (higher=benign)	TRUE
TERT	clinvar_unique	AlphaMissense	0.8564	0.7996	0.9132	0.2576	0.562989	0.6486	0.9151	0.3243	0.6486	0.8994	0.7819	0.4324	0.4118	higher=pathogenic (controls < cases)	higher=pathogenic	TRUE
TERT	clinvar_unique	CADD_raw	0.8379	0.7897	0.886	0.2199	4.121337	0.5135	0.9066	0.2568	0.5135	0.8834	0.7101	0.3423	0.3069	higher=pathogenic (controls < cases)	higher=pathogenic	TRUE
TERT	clinvar_unique	ESM1b	0.7066	0.6123	0.8009	0.162	-8.792775	0.6216	0.7861	0.1544	0.6216	0.7764	0.7038	0.2473	0.2258	higher=benign (controls > cases)	lower=pathogenic (higher=benign)	TRUE
TERT	clinvar_unique	ESM1v	0.6527	0.5477	0.7576	0.2783	-6.166805	0.2162	0.9949	0.7273	0.2162	0.9489	0.6056	0.3333	0.3789	higher=benign (controls > cases)	lower=pathogenic (higher=benign)	TRUE
TERT	clinvar_unique	M-CAP	0.7745	0.7174	0.8316	0.1221	0.664481	0.8378	0.6798	0.1422	0.8378	0.6892	0.7588	0.2431	0.2567	higher=pathogenic (controls < cases)	higher=pathogenic	TRUE
TERT	clinvar_unique	MetaSVM	0.799	0.7186	0.8795	0.2138	1.005648	0.4324	0.9304	0.2807	0.4324	0.901	0.6814	0.3404	0.2974	higher=pathogenic (controls < cases)	higher=pathogenic	TRUE
TERT	clinvar_unique	MutationAssessor	0.8097	0.7472	0.8721	0.3106	3.1475	0.3784	0.9711	0.4516	0.3784	0.9361	0.6748	0.4118	0.3799	higher=pathogenic (controls < cases)	higher=pathogenic	TRUE
TERT	clinvar_unique	Polyphen2_HVAR	0.8344	0.7798	0.8889	0.252	0.9995	0.2703	0.9796	0.4545	0.2703	0.9377	0.6249	0.339	0.32	higher=pathogenic (controls < cases)	higher=pathogenic	TRUE
TERT	clinvar_unique	PrimateAI	0.6302	0.5479	0.7126	0.1433	0.966858	0.0541	0.9983	0.6667	0.0541	0.9425	0.5262	0.1	0.1788	higher=pathogenic (controls < cases)	higher=pathogenic	TRUE
TERT	clinvar_unique	REVEL	0.8709	0.8286	0.9132	0.265	0.4425	0.9459	0.7436	0.1882	0.9459	0.7556	0.8448	0.3139	0.3558	higher=pathogenic (controls < cases)	higher=pathogenic	TRUE
TERT	clinvar_unique	SIFT	0.7823	0.707	0.8576	0.1756	0.059	0.8649	0.6418	0.1317	0.8649	0.655	0.7533	0.2286	0.2452	higher=benign (controls > cases)	lower=pathogenic (higher=benign)	TRUE
TERT	clinvar_unique	VARITY_R	0.8225	0.766	0.879	0.1941	0.5746	0.5135	0.9015	0.2468	0.5135	0.8786	0.7075	0.3333	0.298	higher=pathogenic (controls < cases)	higher=pathogenic	TRUE
TERT	clinvar_unique	hotcodon_cancer	0.5	0.5	0.5	0.0591	NA	NA	NA	NA	NA	NA	NA	NA	NA	higher=pathogenic (controls < cases)	higher=pathogenic	TRUE
TERT	clinvar_unique	n_COSMIC	0.4234	0.3631	0.4837	0.0598	9.5	0.027	0.9983	0.5	0.027	0.9409	0.5127	0.0513	0.1058	higher=pathogenic (controls < cases)	higher=pathogenic	TRUE
TERT	clinvar_unique	n_COSMIC_codon_count	0.5555	0.461	0.6499	0.0692	9.5	0.027	0.9983	0.5	0.027	0.9409	0.5127	0.0513	0.1058	higher=benign (controls > cases)	higher=pathogenic	FALSE
TERT	clinvar_unique	n_COSMIC_genome	0.441	0.3911	0.4909	0.0491	1.5	0.0541	0.9389	0.0526	0.0541	0.8866	0.4965	0.0533	-0.007	higher=pathogenic (controls < cases)	higher=pathogenic	TRUE
TERT	clinvar_unique	n_COSMIC_genome_codon_count	0.4487	0.3644	0.533	0.0568	2.5	0.1351	0.927	0.1042	0.1351	0.8802	0.5311	0.1176	0.0551	higher=pathogenic (controls < cases)	higher=pathogenic	TRUE
TERT	clinvar_unique	n_COSMIC_targeted	0.4701	0.4223	0.5179	0.0599	8	0.027	0.9983	0.5	0.027	0.9409	0.5127	0.0513	0.1058	higher=pathogenic (controls < cases)	higher=pathogenic	TRUE
TERT	clinvar_unique	n_COSMIC_targeted_codon_count	0.4523	0.3789	0.5256	0.0692	6	0.0541	0.9949	0.4	0.0541	0.9393	0.5245	0.0952	0.1297	higher=pathogenic (controls < cases)	higher=pathogenic	TRUE
TERT	clinvar_unique	n_buccal	0.4658	0.4371	0.4944	0.0512	2.5	0	0.9983	0	0	0.9393	0.4992	NA	-0.01	higher=pathogenic (controls < cases)	higher=pathogenic	TRUE
TERT	clinvar_unique	n_buccal_codon_count	0.4322	0.3841	0.4804	0.0476	3.5	0	0.9932	0	0	0.9345	0.4966	NA	-0.0201	higher=pathogenic (controls < cases)	higher=pathogenic	TRUE
TERT	clinvar_unique	n_sperm	0.4992	0.4975	0.5008	0.0586	0.5	0	0.9983	0	0	0.9393	0.4992	NA	-0.01	higher=pathogenic (controls < cases)	higher=pathogenic	TRUE
TERT	clinvar_unique	n_sperm_codon_count	0.4958	0.492	0.4995	0.0573	0.5	0	0.9915	0	0	0.9329	0.4958	NA	-0.0225	higher=pathogenic (controls < cases)	higher=pathogenic	TRUE
TERT	clinvar_unique	n_sperm_exomes	0.4992	0.4975	0.5008	0.0586	0.5	0	0.9983	0	0	0.9393	0.4992	NA	-0.01	higher=pathogenic (controls < cases)	higher=pathogenic	TRUE
TERT	clinvar_unique	n_sperm_exomes_codon_count	0.4958	0.492	0.4995	0.0573	0.5	0	0.9915	0	0	0.9329	0.4958	NA	-0.0225	higher=pathogenic (controls < cases)	higher=pathogenic	TRUE
TERT	clinvar_unique	popEVE	0.8632	0.8114	0.9149	0.3567	-4.7435	0.2162	0.9966	0.8	0.2162	0.9505	0.6064	0.3404	0.4003	higher=benign (controls > cases)	lower=pathogenic (higher=benign)	TRUE
TET3	clinvar_unique	AlphaMissense	0.9787	0.964	0.9934	0.3915	0.996191	0.5	0.9941	0.5	0.5	0.9884	0.7471	0.5	0.4941	higher=pathogenic (controls < cases)	higher=pathogenic	TRUE
TET3	clinvar_unique	CADD_raw	0.9374	0.9132	0.9616	0.0878	4.770954	1	0.8737	0.0851	1	0.8751	0.9368	0.1569	0.2727	higher=pathogenic (controls < cases)	higher=pathogenic	TRUE
TET3	clinvar_unique	ESM1b	0.9608	0.9386	0.9831	0.2227	-14.185413	0.4167	0.9951	0.5	0.4167	0.9884	0.7059	0.4545	0.4506	higher=benign (controls > cases)	lower=pathogenic (higher=benign)	TRUE
TET3	clinvar_unique	ESM1v	0.5142	0.3563	0.6721	0.0172	-4.67399	0.0833	0.9941	0.1429	0.0833	0.9835	0.5387	0.1053	0.1012	higher=pathogenic (controls < cases)	lower=pathogenic (higher=benign)	TRUE
TET3	clinvar_unique	M-CAP	0.8908	0.8159	0.9658	0.09	0.053327	0.4167	0.9701	0.1515	0.4167	0.9631	0.6934	0.2222	0.2359	higher=pathogenic (controls < cases)	higher=pathogenic	TRUE
TET3	clinvar_unique	MetaSVM	0.8159	0.6768	0.955	0.0729	-0.658125	0.3333	0.9812	0.1818	0.3333	0.9731	0.6572	0.2353	0.2335	higher=pathogenic (controls < cases)	higher=pathogenic	TRUE
TET3	clinvar_unique	PrimateAI	0.9389	0.911	0.9668	0.117	0.75032	1	0.8704	0.0896	1	0.872	0.9352	0.1644	0.2792	higher=pathogenic (controls < cases)	higher=pathogenic	TRUE
TET3	clinvar_unique	REVEL	0.98	0.9668	0.9932	0.3537	0.413	0.8333	0.9717	0.2703	0.8333	0.97	0.9025	0.4082	0.4646	higher=pathogenic (controls < cases)	higher=pathogenic	TRUE
TET3	clinvar_unique	hotcodon_cancer	0.5	0.5	0.5	0.0116	NA	NA	NA	NA	NA	NA	NA	NA	NA	higher=pathogenic (controls < cases)	higher=pathogenic	TRUE
TET3	clinvar_unique	n_COSMIC	0.6072	0.4629	0.7516	0.0239	1.5	0.1667	0.9736	0.069	0.1667	0.9642	0.5701	0.0976	0.091	higher=pathogenic (controls < cases)	higher=pathogenic	TRUE
TET3	clinvar_unique	n_COSMIC_codon_count	0.6775	0.5324	0.8227	0.0208	0.5	0.6667	0.6827	0.0241	0.6667	0.6825	0.6747	0.0465	0.0802	higher=pathogenic (controls < cases)	higher=pathogenic	TRUE
TET3	clinvar_unique	n_COSMIC_genome	0.6105	0.4668	0.7542	0.0243	1.5	0.1667	0.9736	0.069	0.1667	0.9642	0.5701	0.0976	0.091	higher=pathogenic (controls < cases)	higher=pathogenic	TRUE
TET3	clinvar_unique	n_COSMIC_genome_codon_count	0.6836	0.5392	0.8281	0.0214	0.5	0.6667	0.6964	0.0252	0.6667	0.696	0.6815	0.0485	0.0843	higher=pathogenic (controls < cases)	higher=pathogenic	TRUE
TET3	clinvar_unique	n_COSMIC_targeted	0.4961	0.4934	0.4988	0.0113	0.5	0	0.9922	0	0	0.9806	0.4961	NA	-0.0096	higher=pathogenic (controls < cases)	higher=pathogenic	TRUE
TET3	clinvar_unique	n_COSMIC_targeted_codon_count	0.4907	0.4865	0.4948	0.0109	0.5	0	0.9814	0	0	0.97	0.4907	NA	-0.0148	higher=pathogenic (controls < cases)	higher=pathogenic	TRUE
TET3	clinvar_unique	n_buccal	NA	NA	NA	NA	NA	NA	NA	NA	NA	NA	NA	NA	NA	NA	NA	NA
TET3	clinvar_unique	n_buccal_codon_count	NA	NA	NA	NA	NA	NA	NA	NA	NA	NA	NA	NA	NA	NA	NA	NA
TET3	clinvar_unique	n_sperm	0.4985	0.4969	0.5002	0.0115	0.5	0	0.9971	0	0	0.9855	0.4985	NA	-0.0059	higher=pathogenic (controls < cases)	higher=pathogenic	TRUE
TET3	clinvar_unique	n_sperm_codon_count	0.4966	0.494	0.4991	0.0113	0.5	0	0.9931	0	0	0.9816	0.4966	NA	-0.009	higher=pathogenic (controls < cases)	higher=pathogenic	TRUE
TET3	clinvar_unique	n_sperm_exomes	0.4985	0.4969	0.5002	0.0115	0.5	0	0.9971	0	0	0.9855	0.4985	NA	-0.0059	higher=pathogenic (controls < cases)	higher=pathogenic	TRUE
TET3	clinvar_unique	n_sperm_exomes_codon_count	0.4966	0.494	0.4991	0.0113	0.5	0	0.9931	0	0	0.9816	0.4966	NA	-0.009	higher=pathogenic (controls < cases)	higher=pathogenic	TRUE
TET3	clinvar_unique	popEVE	0.9286	0.9045	0.9527	0.0721	-3.809373	0.9167	0.8923	0.0909	0.9167	0.8925	0.9045	0.1654	0.2695	higher=benign (controls > cases)	lower=pathogenic (higher=benign)	TRUE
TFAP2A	clinvar_unique	AlphaMissense	0.9534	0.8953	1	0.7787	0.99955	0.8889	0.9591	0.7273	0.8889	0.9514	0.924	0.8	0.7777	higher=pathogenic (controls < cases)	higher=pathogenic	TRUE
TFAP2A	clinvar_unique	CADD_raw	0.8019	0.7129	0.8908	0.4284	6.018034	0.4444	0.9727	0.6667	0.4444	0.915	0.7086	0.5333	0.5008	higher=pathogenic (controls < cases)	higher=pathogenic	TRUE
TFAP2A	clinvar_unique	ESM1b	0.9406	0.8986	0.9825	0.6341	-14.197046	0.7778	0.95	0.6562	0.7778	0.9312	0.8639	0.7119	0.6762	higher=benign (controls > cases)	lower=pathogenic (higher=benign)	TRUE
TFAP2A	clinvar_unique	M-CAP	0.8909	0.8232	0.9586	0.6516	0.893976	0.5185	0.9864	0.8235	0.5185	0.9352	0.7524	0.6364	0.6223	higher=pathogenic (controls < cases)	higher=pathogenic	TRUE
TFAP2A	clinvar_unique	MetaSVM	0.7078	0.6028	0.8129	0.2793	1.0526	0.5926	0.8455	0.32	0.5926	0.8178	0.719	0.4156	0.3402	higher=pathogenic (controls < cases)	higher=pathogenic	TRUE
TFAP2A	clinvar_unique	Polyphen2_HVAR	0.6296	0.5227	0.7365	0.1928	0.3915	0.9167	0.4177	0.193	0.9167	0.4835	0.6672	0.3188	0.2339	higher=pathogenic (controls < cases)	higher=pathogenic	TRUE
TFAP2A	clinvar_unique	PrimateAI	0.87	0.8082	0.9318	0.4181	0.864223	0.8519	0.8091	0.3538	0.8519	0.8138	0.8305	0.5	0.4683	higher=pathogenic (controls < cases)	higher=pathogenic	TRUE
TFAP2A	clinvar_unique	REVEL	0.9296	0.8851	0.9742	0.6608	0.9615	0.5556	0.9773	0.75	0.5556	0.9312	0.7664	0.6383	0.6095	higher=pathogenic (controls < cases)	higher=pathogenic	TRUE
TFAP2A	clinvar_unique	SIFT	0.8896	0.8332	0.9459	0.4527	0.0015	0.8148	0.8636	0.4231	0.8148	0.8583	0.8392	0.557	0.5193	higher=benign (controls > cases)	lower=pathogenic (higher=benign)	TRUE
TFAP2A	clinvar_unique	hotcodon_cancer	0.5	0.5	0.5	0.1093	NA	NA	NA	NA	NA	NA	NA	NA	NA	higher=pathogenic (controls < cases)	higher=pathogenic	TRUE
TFAP2A	clinvar_unique	n_COSMIC	0.4882	0.4327	0.5437	0.1122	3	0.037	0.9955	0.5	0.037	0.8907	0.5162	0.069	0.1131	higher=pathogenic (controls < cases)	higher=pathogenic	TRUE
TFAP2A	clinvar_unique	n_COSMIC_codon_count	0.4951	0.408	0.5822	0.1052	3.5	0.037	0.9773	0.1667	0.037	0.8745	0.5072	0.0606	0.029	higher=pathogenic (controls < cases)	higher=pathogenic	TRUE
TFAP2A	clinvar_unique	n_COSMIC_genome	0.4882	0.4327	0.5437	0.1122	3	0.037	0.9955	0.5	0.037	0.8907	0.5162	0.069	0.1131	higher=pathogenic (controls < cases)	higher=pathogenic	TRUE
TFAP2A	clinvar_unique	n_COSMIC_genome_codon_count	0.4951	0.408	0.5822	0.1052	3.5	0.037	0.9773	0.1667	0.037	0.8745	0.5072	0.0606	0.029	higher=pathogenic (controls < cases)	higher=pathogenic	TRUE
TFAP2A	clinvar_unique	n_COSMIC_targeted	0.5	0.5	0.5	0.1093	NA	NA	NA	NA	NA	NA	NA	NA	NA	higher=pathogenic (controls < cases)	higher=pathogenic	TRUE
TFAP2A	clinvar_unique	n_COSMIC_targeted_codon_count	0.5	0.5	0.5	0.1093	NA	NA	NA	NA	NA	NA	NA	NA	NA	higher=pathogenic (controls < cases)	higher=pathogenic	TRUE
TFAP2A	clinvar_unique	n_buccal	NA	NA	NA	NA	NA	NA	NA	NA	NA	NA	NA	NA	NA	NA	NA	NA
TFAP2A	clinvar_unique	n_buccal_codon_count	NA	NA	NA	NA	NA	NA	NA	NA	NA	NA	NA	NA	NA	NA	NA	NA
TFAP2A	clinvar_unique	n_sperm	0.5	0.5	0.5	0.1093	NA	NA	NA	NA	NA	NA	NA	NA	NA	higher=pathogenic (controls < cases)	higher=pathogenic	TRUE
TFAP2A	clinvar_unique	n_sperm_codon_count	0.5	0.5	0.5	0.1093	NA	NA	NA	NA	NA	NA	NA	NA	NA	higher=pathogenic (controls < cases)	higher=pathogenic	TRUE
TFAP2A	clinvar_unique	n_sperm_exomes	0.5	0.5	0.5	0.1093	NA	NA	NA	NA	NA	NA	NA	NA	NA	higher=pathogenic (controls < cases)	higher=pathogenic	TRUE
TFAP2A	clinvar_unique	n_sperm_exomes_codon_count	0.5	0.5	0.5	0.1093	NA	NA	NA	NA	NA	NA	NA	NA	NA	higher=pathogenic (controls < cases)	higher=pathogenic	TRUE
TGFB1	clinvar_unique	AlphaMissense	0.8368	0.7469	0.9268	0.1279	0.83635	0.8182	0.8161	0.1579	0.8182	0.8162	0.8171	0.2647	0.307	higher=pathogenic (controls < cases)	higher=pathogenic	TRUE
TGFB1	clinvar_unique	CADD_raw	0.8175	0.7254	0.9096	0.1331	5.28552	0.6364	0.8582	0.1591	0.6364	0.8493	0.7473	0.2545	0.2646	higher=pathogenic (controls < cases)	higher=pathogenic	TRUE
TGFB1	clinvar_unique	ESM1b	0.7572	0.6698	0.8447	0.0749	-9.251023	0.8182	0.705	0.1047	0.8182	0.7096	0.7616	0.1856	0.2216	higher=benign (controls > cases)	lower=pathogenic (higher=benign)	TRUE
TGFB1	clinvar_unique	ESM1v	0.8023	0.7106	0.8941	0.1217	-4.6495	0.9091	0.705	0.1149	0.9091	0.7132	0.807	0.2041	0.2594	higher=benign (controls > cases)	lower=pathogenic (higher=benign)	TRUE
TGFB1	clinvar_unique	M-CAP	0.8372	0.7547	0.9197	0.1405	0.288759	0.7273	0.8566	0.1778	0.7273	0.8513	0.7919	0.2857	0.3098	higher=pathogenic (controls < cases)	higher=pathogenic	TRUE
TGFB1	clinvar_unique	MetaSVM	0.7807	0.6968	0.8647	0.0872	-0.5143	1	0.59	0.0932	1	0.6066	0.795	0.1705	0.2345	higher=pathogenic (controls < cases)	higher=pathogenic	TRUE
TGFB1	clinvar_unique	MutationAssessor	0.8187	0.7304	0.9071	0.1384	3.3275	0.5455	0.8992	0.1875	0.5455	0.8848	0.7223	0.2791	0.272	higher=pathogenic (controls < cases)	higher=pathogenic	TRUE
TGFB1	clinvar_unique	Polyphen2_HVAR	0.8273	0.7649	0.8897	0.1009	0.9835	0.8182	0.7915	0.1429	0.8182	0.7926	0.8048	0.2432	0.285	higher=pathogenic (controls < cases)	higher=pathogenic	TRUE
TGFB1	clinvar_unique	PrimateAI	0.4887	0.2697	0.7077	0.2087	0.884098	0.2727	0.9923	0.6	0.2727	0.9632	0.6325	0.375	0.3887	higher=benign (controls > cases)	higher=pathogenic	FALSE
TGFB1	clinvar_unique	REVEL	0.8365	0.7605	0.9124	0.1358	0.6445	0.8182	0.7969	0.1452	0.8182	0.7978	0.8076	0.2466	0.2888	higher=pathogenic (controls < cases)	higher=pathogenic	TRUE
TGFB1	clinvar_unique	SIFT	0.865	0.7953	0.9348	0.1513	5e-4	0.8182	0.8199	0.1607	0.8182	0.8199	0.8191	0.2687	0.3109	higher=benign (controls > cases)	lower=pathogenic (higher=benign)	TRUE
TGFB1	clinvar_unique	hotcodon_cancer	0.5	0.5	0.5	0.0404	NA	NA	NA	NA	NA	NA	NA	NA	NA	higher=pathogenic (controls < cases)	higher=pathogenic	TRUE
TGFB1	clinvar_unique	n_COSMIC	0.481	0.3811	0.5809	0.0419	2.5	0.0909	0.977	0.1429	0.0909	0.9412	0.534	0.1111	0.0845	higher=pathogenic (controls < cases)	higher=pathogenic	TRUE
TGFB1	clinvar_unique	n_COSMIC_codon_count	0.4723	0.3292	0.6154	0.0382	4.5	0.0909	0.9617	0.0909	0.0909	0.9265	0.5263	0.0909	0.0526	higher=pathogenic (controls < cases)	higher=pathogenic	TRUE
TGFB1	clinvar_unique	n_COSMIC_genome	0.481	0.3811	0.5809	0.0419	2.5	0.0909	0.977	0.1429	0.0909	0.9412	0.534	0.1111	0.0845	higher=pathogenic (controls < cases)	higher=pathogenic	TRUE
TGFB1	clinvar_unique	n_COSMIC_genome_codon_count	0.473	0.3294	0.6166	0.0383	4.5	0.0909	0.9617	0.0909	0.0909	0.9265	0.5263	0.0909	0.0526	higher=pathogenic (controls < cases)	higher=pathogenic	TRUE
TGFB1	clinvar_unique	n_COSMIC_targeted	0.4962	0.4909	0.5015	0.0393	1.5	0	0.9962	0	0	0.9559	0.4981	NA	-0.0125	higher=pathogenic (controls < cases)	higher=pathogenic	TRUE
TGFB1	clinvar_unique	n_COSMIC_targeted_codon_count	0.4923	0.4849	0.4998	0.0385	1.5	0	0.9923	0	0	0.9522	0.4962	NA	-0.0177	higher=pathogenic (controls < cases)	higher=pathogenic	TRUE
TGFB1	clinvar_unique	n_buccal	NA	NA	NA	NA	NA	NA	NA	NA	NA	NA	NA	NA	NA	NA	NA	NA
TGFB1	clinvar_unique	n_buccal_codon_count	NA	NA	NA	NA	NA	NA	NA	NA	NA	NA	NA	NA	NA	NA	NA	NA
TGFB1	clinvar_unique	n_sperm	0.5	0.5	0.5	0.0404	NA	NA	NA	NA	NA	NA	NA	NA	NA	higher=pathogenic (controls < cases)	higher=pathogenic	TRUE
TGFB1	clinvar_unique	n_sperm_codon_count	0.5	0.5	0.5	0.0404	NA	NA	NA	NA	NA	NA	NA	NA	NA	higher=pathogenic (controls < cases)	higher=pathogenic	TRUE
TGFB1	clinvar_unique	n_sperm_exomes	0.5	0.5	0.5	0.0404	NA	NA	NA	NA	NA	NA	NA	NA	NA	higher=pathogenic (controls < cases)	higher=pathogenic	TRUE
TGFB1	clinvar_unique	n_sperm_exomes_codon_count	0.5	0.5	0.5	0.0404	NA	NA	NA	NA	NA	NA	NA	NA	NA	higher=pathogenic (controls < cases)	higher=pathogenic	TRUE
TGFB1	clinvar_unique	popEVE	0.8177	0.7365	0.8988	0.1841	-4.05	0.0909	1	1	0.0909	0.9632	0.5455	0.1667	0.2959	higher=benign (controls > cases)	lower=pathogenic (higher=benign)	TRUE
TGFB2	clinvar_unique	AlphaMissense	0.9017	0.7821	1	0.6351	0.99615	0.5455	0.9949	0.8571	0.5455	0.9712	0.7702	0.6667	0.6706	higher=pathogenic (controls < cases)	higher=pathogenic	TRUE
TGFB2	clinvar_unique	CADD_raw	0.8533	0.686	1	0.5401	5.547625	0.5455	0.9949	0.8571	0.5455	0.9712	0.7702	0.6667	0.6706	higher=pathogenic (controls < cases)	higher=pathogenic	TRUE
TGFB2	clinvar_unique	ESM1b	0.9437	0.8474	1	0.8319	-13.093593	0.8182	0.9898	0.8182	0.8182	0.9808	0.904	0.8182	0.808	higher=benign (controls > cases)	lower=pathogenic (higher=benign)	TRUE
TGFB2	clinvar_unique	ESM1v	0.8916	0.7501	1	0.6404	-11.0575	0.4545	1	1	0.4545	0.9712	0.7273	0.625	0.6642	higher=benign (controls > cases)	lower=pathogenic (higher=benign)	TRUE
TGFB2	clinvar_unique	M-CAP	0.7794	0.6067	0.9522	0.4099	0.528206	0.2727	1	1	0.2727	0.9615	0.6364	0.4286	0.5119	higher=pathogenic (controls < cases)	higher=pathogenic	TRUE
TGFB2	clinvar_unique	MetaSVM	0.8463	0.7086	0.984	0.4046	0.9907	0.2727	0.9949	0.75	0.2727	0.9567	0.6338	0.4	0.4362	higher=pathogenic (controls < cases)	higher=pathogenic	TRUE
TGFB2	clinvar_unique	MutationAssessor	0.8233	0.7282	0.9183	0.3939	4.0425	0.2727	1	1	0.2727	0.9615	0.6364	0.4286	0.5119	higher=pathogenic (controls < cases)	higher=pathogenic	TRUE
TGFB2	clinvar_unique	Polyphen2_HVAR	0.8713	0.7079	1	0.3593	0.9915	0.9091	0.9036	0.3448	0.9091	0.9038	0.9063	0.5	0.5251	higher=pathogenic (controls < cases)	higher=pathogenic	TRUE
TGFB2	clinvar_unique	PrimateAI	0.8306	0.7173	0.944	0.257	0.840575	0.6364	0.8731	0.2188	0.6364	0.8606	0.7547	0.3256	0.316	higher=pathogenic (controls < cases)	higher=pathogenic	TRUE
TGFB2	clinvar_unique	REVEL	0.8242	0.7137	0.9346	0.3286	0.9625	0.1818	1	1	0.1818	0.9567	0.5909	0.3077	0.417	higher=pathogenic (controls < cases)	higher=pathogenic	TRUE
TGFB2	clinvar_unique	SIFT	0.811	0.674	0.948	0.1777	0.0015	0.7273	0.8122	0.1778	0.7273	0.8077	0.7697	0.2857	0.2932	higher=benign (controls > cases)	lower=pathogenic (higher=benign)	TRUE
TGFB2	clinvar_unique	VARITY_R	0.8459	0.7566	0.9352	0.4289	0.981261	0.2727	1	1	0.2727	0.9615	0.6364	0.4286	0.5119	higher=pathogenic (controls < cases)	higher=pathogenic	TRUE
TGFB2	clinvar_unique	hotcodon_cancer	0.5	0.5	0.5	0.0529	NA	NA	NA	NA	NA	NA	NA	NA	NA	higher=pathogenic (controls < cases)	higher=pathogenic	TRUE
TGFB2	clinvar_unique	n_COSMIC	0.6011	0.4509	0.7512	0.0786	0.5	0.3636	0.8426	0.1143	0.3636	0.8173	0.6031	0.1739	0.1234	higher=pathogenic (controls < cases)	higher=pathogenic	TRUE
TGFB2	clinvar_unique	n_COSMIC_codon_count	0.5674	0.3859	0.7489	0.0968	3.5	0.1818	0.9797	0.3333	0.1818	0.9375	0.5808	0.2353	0.216	higher=pathogenic (controls < cases)	higher=pathogenic	TRUE
TGFB2	clinvar_unique	n_COSMIC_genome	0.6034	0.4535	0.7533	0.0795	0.5	0.3636	0.8477	0.1176	0.3636	0.8221	0.6057	0.1778	0.1279	higher=pathogenic (controls < cases)	higher=pathogenic	TRUE
TGFB2	clinvar_unique	n_COSMIC_genome_codon_count	0.5775	0.3984	0.7566	0.0989	3.5	0.1818	0.9797	0.3333	0.1818	0.9375	0.5808	0.2353	0.216	higher=pathogenic (controls < cases)	higher=pathogenic	TRUE
TGFB2	clinvar_unique	n_COSMIC_targeted	0.4975	0.4925	0.5024	0.0518	0.5	0	0.9949	0	0	0.9423	0.4975	NA	-0.0164	higher=pathogenic (controls < cases)	higher=pathogenic	TRUE
TGFB2	clinvar_unique	n_COSMIC_targeted_codon_count	0.4873	0.4763	0.4983	0.0492	2	0	0.9949	0	0	0.9423	0.4975	NA	-0.0164	higher=pathogenic (controls < cases)	higher=pathogenic	TRUE
TGFB2	clinvar_unique	n_buccal	NA	NA	NA	NA	NA	NA	NA	NA	NA	NA	NA	NA	NA	NA	NA	NA
TGFB2	clinvar_unique	n_buccal_codon_count	NA	NA	NA	NA	NA	NA	NA	NA	NA	NA	NA	NA	NA	NA	NA	NA
TGFB2	clinvar_unique	n_sperm	0.5	0.5	0.5	0.0529	NA	NA	NA	NA	NA	NA	NA	NA	NA	higher=pathogenic (controls < cases)	higher=pathogenic	TRUE
TGFB2	clinvar_unique	n_sperm_codon_count	0.5	0.5	0.5	0.0529	NA	NA	NA	NA	NA	NA	NA	NA	NA	higher=pathogenic (controls < cases)	higher=pathogenic	TRUE
TGFB2	clinvar_unique	n_sperm_exomes	0.5	0.5	0.5	0.0529	NA	NA	NA	NA	NA	NA	NA	NA	NA	higher=pathogenic (controls < cases)	higher=pathogenic	TRUE
TGFB2	clinvar_unique	n_sperm_exomes_codon_count	0.5	0.5	0.5	0.0529	NA	NA	NA	NA	NA	NA	NA	NA	NA	higher=pathogenic (controls < cases)	higher=pathogenic	TRUE
TGFB2	clinvar_unique	popEVE	0.9165	0.8026	1	0.6818	-4.873	0.4545	1	1	0.4545	0.9712	0.7273	0.625	0.6642	higher=benign (controls > cases)	lower=pathogenic (higher=benign)	TRUE
TGFBR1	clinvar_unique	AlphaMissense	0.9488	0.921	0.9767	0.8202	0.98295	0.9216	0.8813	0.6438	0.9216	0.8889	0.9014	0.7581	0.7075	higher=pathogenic (controls < cases)	higher=pathogenic	TRUE
TGFBR1	clinvar_unique	CADD_raw	0.7722	0.7119	0.8325	0.3354	4.931428	0.8039	0.6712	0.3628	0.8039	0.6963	0.7376	0.5	0.377	higher=pathogenic (controls < cases)	higher=pathogenic	TRUE
TGFBR1	clinvar_unique	ESM1b	0.8774	0.836	0.9189	0.5362	-11.625818	0.9412	0.7123	0.4324	0.9412	0.7556	0.8268	0.5926	0.5199	higher=benign (controls > cases)	lower=pathogenic (higher=benign)	TRUE
TGFBR1	clinvar_unique	ESM1v	0.9149	0.8808	0.9491	0.656	-9.883	0.7647	0.8995	0.6393	0.7647	0.8741	0.8321	0.6964	0.6217	higher=benign (controls > cases)	lower=pathogenic (higher=benign)	TRUE
TGFBR1	clinvar_unique	M-CAP	0.7111	0.6453	0.7768	0.2736	0.093896	0.9216	0.4703	0.2883	0.9216	0.5556	0.6959	0.4393	0.3136	higher=pathogenic (controls < cases)	higher=pathogenic	TRUE
TGFBR1	clinvar_unique	MetaSVM	0.7586	0.6883	0.8288	0.3902	0.83035	0.6275	0.8082	0.4324	0.6275	0.7741	0.7178	0.512	0.3823	higher=pathogenic (controls < cases)	higher=pathogenic	TRUE
TGFBR1	clinvar_unique	MutationAssessor	0.7976	0.7316	0.8636	0.5787	3.4225	0.451	0.9406	0.6389	0.451	0.8481	0.6958	0.5287	0.4509	higher=pathogenic (controls < cases)	higher=pathogenic	TRUE
TGFBR1	clinvar_unique	Polyphen2_HVAR	0.8993	0.8585	0.9401	0.6009	0.9935	0.8431	0.8584	0.5811	0.8431	0.8556	0.8508	0.688	0.6157	higher=pathogenic (controls < cases)	higher=pathogenic	TRUE
TGFBR1	clinvar_unique	PrimateAI	0.7946	0.7336	0.8557	0.435	0.879861	0.8235	0.7078	0.3962	0.8235	0.7296	0.7656	0.535	0.4259	higher=pathogenic (controls < cases)	higher=pathogenic	TRUE
TGFBR1	clinvar_unique	REVEL	0.8426	0.7916	0.8937	0.4668	0.813	0.7647	0.8128	0.4875	0.7647	0.8037	0.7887	0.5954	0.495	higher=pathogenic (controls < cases)	higher=pathogenic	TRUE
TGFBR1	clinvar_unique	SIFT	0.902	0.8702	0.9338	0.5569	5e-4	0.8039	0.8584	0.5694	0.8039	0.8481	0.8312	0.6667	0.5863	higher=benign (controls > cases)	lower=pathogenic (higher=benign)	TRUE
TGFBR1	clinvar_unique	VARITY_R	0.9154	0.8827	0.9481	0.624	0.934357	0.9216	0.8447	0.5802	0.9216	0.8593	0.8832	0.7121	0.6545	higher=pathogenic (controls < cases)	higher=pathogenic	TRUE
TGFBR1	clinvar_unique	hotcodon_cancer	0.5588	0.5142	0.6035	0.3314	0.5	0.1176	1	1	0.1176	0.8333	0.5588	0.2105	0.3124	higher=pathogenic (controls < cases)	higher=pathogenic	TRUE
TGFBR1	clinvar_unique	n_COSMIC	0.538	0.4739	0.6021	0.2677	7	0.0588	0.9954	0.75	0.0588	0.8185	0.5271	0.1091	0.1758	higher=pathogenic (controls < cases)	higher=pathogenic	TRUE
TGFBR1	clinvar_unique	n_COSMIC_codon_count	0.7019	0.6181	0.7857	0.4697	4.5	0.2745	0.9772	0.7368	0.2745	0.8444	0.6258	0.4	0.3852	higher=pathogenic (controls < cases)	higher=pathogenic	TRUE
TGFBR1	clinvar_unique	n_COSMIC_genome	0.5276	0.4711	0.584	0.2458	2.5	0.098	0.9863	0.625	0.098	0.8185	0.5422	0.1695	0.1947	higher=pathogenic (controls < cases)	higher=pathogenic	TRUE
TGFBR1	clinvar_unique	n_COSMIC_genome_codon_count	0.6762	0.5944	0.758	0.4319	2.5	0.2941	0.9589	0.625	0.2941	0.8333	0.6265	0.4	0.348	higher=pathogenic (controls < cases)	higher=pathogenic	TRUE
TGFBR1	clinvar_unique	n_COSMIC_targeted	0.5291	0.4803	0.5779	0.2715	2.5	0.0588	1	1	0.0588	0.8222	0.5294	0.1111	0.2197	higher=pathogenic (controls < cases)	higher=pathogenic	TRUE
TGFBR1	clinvar_unique	n_COSMIC_targeted_codon_count	0.6251	0.54990000000000006	0.7002	0.3839	5.5	0.098	1	1	0.098	0.8296	0.549	0.1786	0.2846	higher=pathogenic (controls < cases)	higher=pathogenic	TRUE
TGFBR1	clinvar_unique	n_buccal	NA	NA	NA	NA	NA	NA	NA	NA	NA	NA	NA	NA	NA	NA	NA	NA
TGFBR1	clinvar_unique	n_buccal_codon_count	NA	NA	NA	NA	NA	NA	NA	NA	NA	NA	NA	NA	NA	NA	NA	NA
TGFBR1	clinvar_unique	n_sperm	0.5	0.5	0.5	0.1889	NA	NA	NA	NA	NA	NA	NA	NA	NA	higher=pathogenic (controls < cases)	higher=pathogenic	TRUE
TGFBR1	clinvar_unique	n_sperm_codon_count	0.5	0.5	0.5	0.1889	NA	NA	NA	NA	NA	NA	NA	NA	NA	higher=pathogenic (controls < cases)	higher=pathogenic	TRUE
TGFBR1	clinvar_unique	n_sperm_exomes	0.5	0.5	0.5	0.1889	NA	NA	NA	NA	NA	NA	NA	NA	NA	higher=pathogenic (controls < cases)	higher=pathogenic	TRUE
TGFBR1	clinvar_unique	n_sperm_exomes_codon_count	0.5	0.5	0.5	0.1889	NA	NA	NA	NA	NA	NA	NA	NA	NA	higher=pathogenic (controls < cases)	higher=pathogenic	TRUE
TGFBR1	clinvar_unique	popEVE	0.9298	0.8995	0.96	0.6834	-3.9695	0.9412	0.8539	0.6	0.9412	0.8704	0.8975	0.7328	0.6815	higher=benign (controls > cases)	lower=pathogenic (higher=benign)	TRUE
TGFBR2	clinvar_unique	AlphaMissense	0.9465	0.9247	0.9683	0.777	0.83735	0.9457	0.8718	0.7131	0.9457	0.8904	0.9087	0.8131	0.7524	higher=pathogenic (controls < cases)	higher=pathogenic	TRUE
TGFBR2	clinvar_unique	CADD_raw	0.8622	0.8191	0.9054	0.6382	4.587122	0.8696	0.7802	0.5714	0.8696	0.8027	0.8249	0.6897	0.5802	higher=pathogenic (controls < cases)	higher=pathogenic	TRUE
TGFBR2	clinvar_unique	ESM1b	0.9256	0.8991	0.9522	0.8134	-11.601015	0.6739	0.9487	0.8158	0.6739	0.8795	0.8113	0.7381	0.6658	higher=benign (controls > cases)	lower=pathogenic (higher=benign)	TRUE
TGFBR2	clinvar_unique	ESM1v	0.9622	0.9448	0.9797	0.9022	-7.8775	0.9022	0.9194	0.7905	0.9022	0.9151	0.9108	0.8426	0.788	higher=benign (controls > cases)	lower=pathogenic (higher=benign)	TRUE
TGFBR2	clinvar_unique	M-CAP	0.8185	0.7726	0.8644	0.4838	0.212139	0.75	0.8155	0.5798	0.75	0.7989	0.7827	0.654	0.524	higher=pathogenic (controls < cases)	higher=pathogenic	TRUE
TGFBR2	clinvar_unique	MetaSVM	0.8483	0.802	0.8947	0.7417	0.84215	0.6522	0.9304	0.7595	0.6522	0.8603	0.7913	0.7018	0.6142	higher=pathogenic (controls < cases)	higher=pathogenic	TRUE
TGFBR2	clinvar_unique	MutationAssessor	0.8027	0.7506	0.8547	0.6706	2.9125	0.4022	0.989	0.925	0.4022	0.8411	0.6956	0.5606	0.5437	higher=pathogenic (controls < cases)	higher=pathogenic	TRUE
TGFBR2	clinvar_unique	Polyphen2_HVAR	0.9184	0.8904	0.9464	0.7288	0.9945	0.8261	0.8864	0.7103	0.8261	0.8712	0.8563	0.7638	0.6796	higher=pathogenic (controls < cases)	higher=pathogenic	TRUE
TGFBR2	clinvar_unique	PrimateAI	0.8454	0.8058	0.885	0.5564	0.722682	0.9348	0.7143	0.5244	0.9348	0.7699	0.8245	0.6719	0.5666	higher=pathogenic (controls < cases)	higher=pathogenic	TRUE
TGFBR2	clinvar_unique	REVEL	0.8889	0.8547	0.923	0.7131	0.739	0.7826	0.8388	0.6207	0.7826	0.8247	0.8107	0.6923	0.5795	higher=pathogenic (controls < cases)	higher=pathogenic	TRUE
TGFBR2	clinvar_unique	SIFT	0.8985	0.868	0.9289	0.6602	0.0025	0.9022	0.8022	0.6058	0.9022	0.8274	0.8522	0.7249	0.6316	higher=benign (controls > cases)	lower=pathogenic (higher=benign)	TRUE
TGFBR2	clinvar_unique	VARITY_R	0.9543	0.9346	0.9739	0.8656	0.873843	0.9239	0.8828	0.7265	0.9239	0.8932	0.9033	0.8134	0.7505	higher=pathogenic (controls < cases)	higher=pathogenic	TRUE
TGFBR2	clinvar_unique	hotcodon_cancer	0.5	0.5	0.5	0.2521	NA	NA	NA	NA	NA	NA	NA	NA	NA	higher=pathogenic (controls < cases)	higher=pathogenic	TRUE
TGFBR2	clinvar_unique	n_COSMIC	0.6031	0.5443	0.6619	0.4142	7.5	0.0652	1	1	0.0652	0.7644	0.5326	0.1224	0.2227	higher=pathogenic (controls < cases)	higher=pathogenic	TRUE
TGFBR2	clinvar_unique	n_COSMIC_codon_count	0.7017	0.6385	0.7649	0.5359	10.5	0.2065	0.989	0.8636	0.2065	0.7918	0.5978	0.3333	0.3567	higher=pathogenic (controls < cases)	higher=pathogenic	TRUE
TGFBR2	clinvar_unique	n_COSMIC_genome	0.5688	0.5179	0.6198	0.3812	3.5	0.0652	1	1	0.0652	0.7644	0.5326	0.1224	0.2227	higher=pathogenic (controls < cases)	higher=pathogenic	TRUE
TGFBR2	clinvar_unique	n_COSMIC_genome_codon_count	0.6671	0.6042	0.7299	0.507	6.5	0.1739	1	1	0.1739	0.7918	0.587	0.2963	0.3688	higher=pathogenic (controls < cases)	higher=pathogenic	TRUE
TGFBR2	clinvar_unique	n_COSMIC_targeted	0.5868	0.5339	0.6398	0.3899	1.5	0.1522	0.9634	0.5833	0.1522	0.7589	0.5578	0.2414	0.2024	higher=pathogenic (controls < cases)	higher=pathogenic	TRUE
TGFBR2	clinvar_unique	n_COSMIC_targeted_codon_count	0.669	0.6036	0.7345	0.5055	1.5	0.4457	0.8828	0.5616	0.4457	0.7726	0.6642	0.497	0.3565	higher=pathogenic (controls < cases)	higher=pathogenic	TRUE
TGFBR2	clinvar_unique	n_buccal	0.4758	0.4403	0.5112	0.2317	1.5	0.0217	0.9707	0.2	0.0217	0.7315	0.4962	0.0392	-0.0201	higher=pathogenic (controls < cases)	higher=pathogenic	TRUE
TGFBR2	clinvar_unique	n_buccal_codon_count	0.4696	0.4141	0.525	0.2387	2.5	0.0435	0.967	0.3077	0.0435	0.7342	0.5053	0.0762	0.0246	higher=pathogenic (controls < cases)	higher=pathogenic	TRUE
TGFBR2	clinvar_unique	n_sperm	0.4999	0.4876	0.5122	0.2512	0.5	0.0109	0.989	0.25	0.0109	0.7425	0.4999	0.0208	-5e-4	higher=pathogenic (controls < cases)	higher=pathogenic	TRUE
TGFBR2	clinvar_unique	n_sperm_codon_count	0.5034	0.4829	0.5239	0.2555	0.5	0.0326	0.9744	0.3	0.0326	0.737	0.5035	0.0588	0.0185	higher=pathogenic (controls < cases)	higher=pathogenic	TRUE
TGFBR2	clinvar_unique	n_sperm_exomes	0.4963	0.4913	0.5014	0.2462	0.5	0	0.9927	0	0	0.7425	0.4963	NA	-0.0431	higher=pathogenic (controls < cases)	higher=pathogenic	TRUE
TGFBR2	clinvar_unique	n_sperm_exomes_codon_count	0.4927	0.4855	0.4998	0.2421	0.5	0	0.9853	0	0	0.737	0.4927	NA	-0.0611	higher=pathogenic (controls < cases)	higher=pathogenic	TRUE
TGFBR2	clinvar_unique	popEVE	0.9677	0.9521	0.9834	0.9119	-4.192	0.8587	0.9451	0.8404	0.8587	0.9233	0.9019	0.8495	0.7981	higher=benign (controls > cases)	lower=pathogenic (higher=benign)	TRUE
TH	clinvar_unique	AlphaMissense	0.7638	0.6895	0.8381	0.1218	0.64385	0.68	0.768	0.1589	0.68	0.7627	0.724	0.2576	0.2439	higher=pathogenic (controls < cases)	higher=pathogenic	TRUE
TH	clinvar_unique	CADD_raw	0.8158	0.7326	0.8989	0.281	5.724267	0.28	0.982	0.5	0.28	0.9395	0.631	0.359	0.3452	higher=pathogenic (controls < cases)	higher=pathogenic	TRUE
TH	clinvar_unique	ESM1b	0.8142	0.7342	0.8943	0.1907	-13.722153	0.48	0.933	0.3158	0.48	0.9056	0.7065	0.381	0.3407	higher=benign (controls > cases)	lower=pathogenic (higher=benign)	TRUE
TH	clinvar_unique	ESM1v	0.8338	0.7721	0.8955	0.1697	-6.914	0.88	0.7809	0.2056	0.88	0.7869	0.8305	0.3333	0.3597	higher=benign (controls > cases)	lower=pathogenic (higher=benign)	TRUE
TH	clinvar_unique	M-CAP	0.6856	0.6029	0.7683	0.1237	0.98877	0.12	0.9922	0.5	0.12	0.9392	0.5561	0.1935	0.2236	higher=pathogenic (controls < cases)	higher=pathogenic	TRUE
TH	clinvar_unique	MetaSVM	0.5545	0.466	0.6429	0.062	0.87605	0.96	0.3196	0.0833	0.96	0.3584	0.6398	0.1534	0.1451	higher=pathogenic (controls < cases)	higher=pathogenic	TRUE
TH	clinvar_unique	MutationAssessor	0.7781	0.693	0.8633	0.1426	2.92	0.8	0.7552	0.1739	0.8	0.7579	0.7776	0.2857	0.2954	higher=pathogenic (controls < cases)	higher=pathogenic	TRUE
TH	clinvar_unique	Polyphen2_HVAR	0.8195	0.7429	0.8961	0.1822	0.9815	0.76	0.8067	0.2021	0.76	0.8039	0.7834	0.3193	0.3223	higher=pathogenic (controls < cases)	higher=pathogenic	TRUE
TH	clinvar_unique	PrimateAI	0.6432	0.5312	0.7552	0.1005	0.846889	0.32	0.8892	0.1569	0.32	0.8547	0.6046	0.2105	0.1516	higher=pathogenic (controls < cases)	higher=pathogenic	TRUE
TH	clinvar_unique	REVEL	0.8273	0.763	0.8917	0.2839	0.974	0.2	0.9974	0.8333	0.2	0.9492	0.5987	0.3226	0.3935	higher=pathogenic (controls < cases)	higher=pathogenic	TRUE
TH	clinvar_unique	SIFT	0.7897	0.6912	0.8883	0.1852	5e-4	0.64	0.8505	0.2162	0.64	0.8378	0.7453	0.3232	0.305	higher=benign (controls > cases)	lower=pathogenic (higher=benign)	TRUE
TH	clinvar_unique	VARITY_R	0.8175	0.7535	0.8816	0.1721	0.884731	0.76	0.7835	0.1845	0.76	0.7821	0.7718	0.2969	0.2996	higher=pathogenic (controls < cases)	higher=pathogenic	TRUE
TH	clinvar_unique	hotcodon_cancer	0.5	0.5	0.5	0.0605	NA	NA	NA	NA	NA	NA	NA	NA	NA	higher=pathogenic (controls < cases)	higher=pathogenic	TRUE
TH	clinvar_unique	n_COSMIC	0.5696	0.4768	0.6625	0.0875	0.5	0.28	0.8557	0.1111	0.28	0.8208	0.5678	0.1591	0.09	higher=pathogenic (controls < cases)	higher=pathogenic	TRUE
TH	clinvar_unique	n_COSMIC_codon_count	0.5542	0.4389	0.6696	0.0938	4.5	0.12	0.9845	0.3333	0.12	0.9322	0.5523	0.1765	0.1707	higher=pathogenic (controls < cases)	higher=pathogenic	TRUE
TH	clinvar_unique	n_COSMIC_genome	0.5696	0.4768	0.6625	0.0875	0.5	0.28	0.8557	0.1111	0.28	0.8208	0.5678	0.1591	0.09	higher=pathogenic (controls < cases)	higher=pathogenic	TRUE
TH	clinvar_unique	n_COSMIC_genome_codon_count	0.5542	0.4389	0.6696	0.0938	4.5	0.12	0.9845	0.3333	0.12	0.9322	0.5523	0.1765	0.1707	higher=pathogenic (controls < cases)	higher=pathogenic	TRUE
TH	clinvar_unique	n_COSMIC_targeted	0.4987	0.4962	0.5012	0.0598	1.5	0	0.9974	0	0	0.937	0.4987	NA	-0.0125	higher=pathogenic (controls < cases)	higher=pathogenic	TRUE
TH	clinvar_unique	n_COSMIC_targeted_codon_count	0.4987	0.4962	0.5012	0.0598	1.5	0	0.9974	0	0	0.937	0.4987	NA	-0.0125	higher=pathogenic (controls < cases)	higher=pathogenic	TRUE
TH	clinvar_unique	n_buccal	NA	NA	NA	NA	NA	NA	NA	NA	NA	NA	NA	NA	NA	NA	NA	NA
TH	clinvar_unique	n_buccal_codon_count	NA	NA	NA	NA	NA	NA	NA	NA	NA	NA	NA	NA	NA	NA	NA	NA
TH	clinvar_unique	n_sperm	0.5	0.5	0.5	0.0605	NA	NA	NA	NA	NA	NA	NA	NA	NA	higher=pathogenic (controls < cases)	higher=pathogenic	TRUE
TH	clinvar_unique	n_sperm_codon_count	0.5	0.5	0.5	0.0605	NA	NA	NA	NA	NA	NA	NA	NA	NA	higher=pathogenic (controls < cases)	higher=pathogenic	TRUE
TH	clinvar_unique	n_sperm_exomes	0.5	0.5	0.5	0.0605	NA	NA	NA	NA	NA	NA	NA	NA	NA	higher=pathogenic (controls < cases)	higher=pathogenic	TRUE
TH	clinvar_unique	n_sperm_exomes_codon_count	0.5	0.5	0.5	0.0605	NA	NA	NA	NA	NA	NA	NA	NA	NA	higher=pathogenic (controls < cases)	higher=pathogenic	TRUE
TH	clinvar_unique	popEVE	0.8279	0.7585	0.8974	0.1681	-3.283	0.84	0.7603	0.1842	0.84	0.7651	0.8002	0.3022	0.3202	higher=benign (controls > cases)	lower=pathogenic (higher=benign)	TRUE
THAP1	clinvar_unique	AlphaMissense	0.9526	0.9125	0.9927	0.63	0.98295	0.8182	0.9362	0.6	0.8182	0.9238	0.8772	0.6923	0.6602	higher=pathogenic (controls < cases)	higher=pathogenic	TRUE
THAP1	clinvar_unique	CADD_raw	0.9642	0.9294	0.9991	0.579	5.127256	0.9091	0.9574	0.7143	0.9091	0.9524	0.9333	0.8	0.7807	higher=pathogenic (controls < cases)	higher=pathogenic	TRUE
THAP1	clinvar_unique	ESM1b	0.9284	0.8673	0.9896	0.6803	-11.365136	0.5455	0.9894	0.8571	0.5455	0.9429	0.7674	0.6667	0.6566	higher=benign (controls > cases)	lower=pathogenic (higher=benign)	TRUE
THAP1	clinvar_unique	ESM1v	0.941	0.8888	0.9932	0.6768	-7.14	0.6364	0.9681	0.7	0.6364	0.9333	0.8022	0.6667	0.6306	higher=benign (controls > cases)	lower=pathogenic (higher=benign)	TRUE
THAP1	clinvar_unique	M-CAP	0.9306	0.8807	0.9804	0.5473	0.307628	1	0.871	0.4783	1	0.8846	0.9355	0.6471	0.6454	higher=pathogenic (controls < cases)	higher=pathogenic	TRUE
THAP1	clinvar_unique	MetaSVM	0.925	0.8538	0.9963	0.6456	0.8982	0.8182	0.9149	0.5294	0.8182	0.9048	0.8665	0.6429	0.6095	higher=pathogenic (controls < cases)	higher=pathogenic	TRUE
THAP1	clinvar_unique	MutationAssessor	0.9486	0.9031	0.9942	0.5837	1.785	1	0.8904	0.5556	1	0.9036	0.9452	0.7143	0.7033	higher=pathogenic (controls < cases)	higher=pathogenic	TRUE
THAP1	clinvar_unique	Polyphen2_HVAR	0.8873	0.8047	0.9699	0.406	0.8395	0.7273	0.9043	0.4706	0.7273	0.8857	0.8158	0.5714	0.525	higher=pathogenic (controls < cases)	higher=pathogenic	TRUE
THAP1	clinvar_unique	PrimateAI	0.8656	0.7778	0.9534	0.3193	0.765705	0.8182	0.8617	0.4091	0.8182	0.8571	0.8399	0.5455	0.5116	higher=pathogenic (controls < cases)	higher=pathogenic	TRUE
THAP1	clinvar_unique	REVEL	0.9497	0.9089	0.9905	0.5641	0.7775	0.8182	0.9362	0.6	0.8182	0.9238	0.8772	0.6923	0.6602	higher=pathogenic (controls < cases)	higher=pathogenic	TRUE
THAP1	clinvar_unique	SIFT	0.9105	0.8476	0.9735	0.4407	0.0065	0.9091	0.8617	0.4348	0.9091	0.8667	0.8854	0.5882	0.5707	higher=benign (controls > cases)	lower=pathogenic (higher=benign)	TRUE
THAP1	clinvar_unique	VARITY_R	0.9729	0.9437	1	0.7005	0.857134	0.9091	0.9681	0.7692	0.9091	0.9619	0.9386	0.8333	0.8156	higher=pathogenic (controls < cases)	higher=pathogenic	TRUE
THAP1	clinvar_unique	hotcodon_cancer	0.5	0.5	0.5	0.1048	NA	NA	NA	NA	NA	NA	NA	NA	NA	higher=pathogenic (controls < cases)	higher=pathogenic	TRUE
THAP1	clinvar_unique	n_COSMIC	0.4468	0.4155	0.4781	0.0871	2.5	0	0.9787	0	0	0.8762	0.4894	NA	-0.0477	higher=pathogenic (controls < cases)	higher=pathogenic	TRUE
THAP1	clinvar_unique	n_COSMIC_codon_count	0.5092	0.373	0.6454	0.1022	0.5	0.2727	0.766	0.12	0.2727	0.7143	0.5193	0.1667	0.0278	higher=pathogenic (controls < cases)	higher=pathogenic	TRUE
THAP1	clinvar_unique	n_COSMIC_genome	0.4468	0.4155	0.4781	0.0871	2.5	0	0.9787	0	0	0.8762	0.4894	NA	-0.0477	higher=pathogenic (controls < cases)	higher=pathogenic	TRUE
THAP1	clinvar_unique	n_COSMIC_genome_codon_count	0.5092	0.373	0.6454	0.1022	0.5	0.2727	0.766	0.12	0.2727	0.7143	0.5193	0.1667	0.0278	higher=pathogenic (controls < cases)	higher=pathogenic	TRUE
THAP1	clinvar_unique	n_COSMIC_targeted	0.5	0.5	0.5	0.1048	NA	NA	NA	NA	NA	NA	NA	NA	NA	higher=pathogenic (controls < cases)	higher=pathogenic	TRUE
THAP1	clinvar_unique	n_COSMIC_targeted_codon_count	0.5	0.5	0.5	0.1048	NA	NA	NA	NA	NA	NA	NA	NA	NA	higher=pathogenic (controls < cases)	higher=pathogenic	TRUE
THAP1	clinvar_unique	n_buccal	NA	NA	NA	NA	NA	NA	NA	NA	NA	NA	NA	NA	NA	NA	NA	NA
THAP1	clinvar_unique	n_buccal_codon_count	NA	NA	NA	NA	NA	NA	NA	NA	NA	NA	NA	NA	NA	NA	NA	NA
THAP1	clinvar_unique	n_sperm	0.5	0.5	0.5	0.1048	NA	NA	NA	NA	NA	NA	NA	NA	NA	higher=pathogenic (controls < cases)	higher=pathogenic	TRUE
THAP1	clinvar_unique	n_sperm_codon_count	0.5	0.5	0.5	0.1048	NA	NA	NA	NA	NA	NA	NA	NA	NA	higher=pathogenic (controls < cases)	higher=pathogenic	TRUE
THAP1	clinvar_unique	n_sperm_exomes	0.5	0.5	0.5	0.1048	NA	NA	NA	NA	NA	NA	NA	NA	NA	higher=pathogenic (controls < cases)	higher=pathogenic	TRUE
THAP1	clinvar_unique	n_sperm_exomes_codon_count	0.5	0.5	0.5	0.1048	NA	NA	NA	NA	NA	NA	NA	NA	NA	higher=pathogenic (controls < cases)	higher=pathogenic	TRUE
THAP1	clinvar_unique	popEVE	0.9526	0.909	0.9962	0.6126	-4.757	0.7273	0.9681	0.7273	0.7273	0.9429	0.8477	0.7273	0.6954	higher=benign (controls > cases)	lower=pathogenic (higher=benign)	TRUE
THOC2	clinvar_unique	AlphaMissense	0.883	0.8029	0.963	0.3224	0.95805	0.6111	0.9553	0.4583	0.6111	0.9353	0.7832	0.5238	0.4957	higher=pathogenic (controls < cases)	higher=pathogenic	TRUE
THOC2	clinvar_unique	CADD_raw	0.8238	0.7556	0.892	0.1635	4.133451	0.7778	0.7698	0.1728	0.7778	0.7702	0.7738	0.2828	0.2916	higher=pathogenic (controls < cases)	higher=pathogenic	TRUE
THOC2	clinvar_unique	ESM1b	0.7742	0.6355	0.9128	0.2133	-10.286782	0.7222	0.8282	0.2063	0.7222	0.822	0.7752	0.321	0.32	higher=benign (controls > cases)	lower=pathogenic (higher=benign)	TRUE
THOC2	clinvar_unique	ESM1v	0.5212	0.3619	0.6805	0.0676	-1.2605	0.3333	0.8557	0.125	0.3333	0.8252	0.5945	0.1818	0.1222	higher=benign (controls > cases)	lower=pathogenic (higher=benign)	TRUE
THOC2	clinvar_unique	M-CAP	0.7251	0.6129	0.8373	0.1205	0.277621	0.4444	0.8655	0.1702	0.4444	0.8409	0.655	0.2462	0.2022	higher=pathogenic (controls < cases)	higher=pathogenic	TRUE
THOC2	clinvar_unique	MetaSVM	0.7768	0.673	0.8807	0.1439	-0.54645	0.6667	0.8179	0.1846	0.6667	0.8091	0.7423	0.2892	0.2785	higher=pathogenic (controls < cases)	higher=pathogenic	TRUE
THOC2	clinvar_unique	MutationAssessor	0.7824	0.6645	0.9002	0.1577	2.335	0.6667	0.831	0.1967	0.6667	0.8214	0.7489	0.3038	0.2929	higher=pathogenic (controls < cases)	higher=pathogenic	TRUE
THOC2	clinvar_unique	Polyphen2_HVAR	0.8323	0.7444	0.9202	0.2477	0.9745	0.5	0.9141	0.2647	0.5	0.89	0.707	0.3462	0.3099	higher=pathogenic (controls < cases)	higher=pathogenic	TRUE
THOC2	clinvar_unique	PrimateAI	0.7881	0.7088	0.8674	0.1571	0.746199	0.9444	0.6289	0.136	0.9444	0.6472	0.7867	0.2378	0.2736	higher=pathogenic (controls < cases)	higher=pathogenic	TRUE
THOC2	clinvar_unique	REVEL	0.8423	0.7767	0.9079	0.1723	0.3	0.8889	0.7182	0.1633	0.8889	0.7282	0.8036	0.2759	0.3056	higher=pathogenic (controls < cases)	higher=pathogenic	TRUE
THOC2	clinvar_unique	SIFT	0.8379	0.7332	0.9426	0.259	0.0025	0.5556	0.9107	0.2778	0.5556	0.89	0.7331	0.3704	0.3404	higher=benign (controls > cases)	lower=pathogenic (higher=benign)	TRUE
THOC2	clinvar_unique	VARITY_R	0.8561	0.7738	0.9383	0.274	0.719765	0.7778	0.8488	0.2414	0.7778	0.8447	0.8133	0.3684	0.3758	higher=pathogenic (controls < cases)	higher=pathogenic	TRUE
THOC2	clinvar_unique	hotcodon_cancer	0.5	0.5	0.5	0.0583	NA	NA	NA	NA	NA	NA	NA	NA	NA	higher=pathogenic (controls < cases)	higher=pathogenic	TRUE
THOC2	clinvar_unique	n_COSMIC	0.5152	0.429	0.6014	0.0594	0.5	0.1667	0.8729	0.075	0.1667	0.8317	0.5198	0.1034	0.0276	higher=pathogenic (controls < cases)	higher=pathogenic	TRUE
THOC2	clinvar_unique	n_COSMIC_codon_count	0.4915	0.3764	0.6066	0.057	3.5	0.0556	0.9725	0.1111	0.0556	0.9191	0.514	0.0741	0.0391	higher=pathogenic (controls < cases)	higher=pathogenic	TRUE
THOC2	clinvar_unique	n_COSMIC_genome	0.5152	0.429	0.6014	0.0594	0.5	0.1667	0.8729	0.075	0.1667	0.8317	0.5198	0.1034	0.0276	higher=pathogenic (controls < cases)	higher=pathogenic	TRUE
THOC2	clinvar_unique	n_COSMIC_genome_codon_count	0.4915	0.3764	0.6066	0.057	3.5	0.0556	0.9725	0.1111	0.0556	0.9191	0.514	0.0741	0.0391	higher=pathogenic (controls < cases)	higher=pathogenic	TRUE
THOC2	clinvar_unique	n_COSMIC_targeted	0.5	0.5	0.5	0.0583	NA	NA	NA	NA	NA	NA	NA	NA	NA	higher=pathogenic (controls < cases)	higher=pathogenic	TRUE
THOC2	clinvar_unique	n_COSMIC_targeted_codon_count	0.5	0.5	0.5	0.0583	NA	NA	NA	NA	NA	NA	NA	NA	NA	higher=pathogenic (controls < cases)	higher=pathogenic	TRUE
THOC2	clinvar_unique	n_buccal	NA	NA	NA	NA	NA	NA	NA	NA	NA	NA	NA	NA	NA	NA	NA	NA
THOC2	clinvar_unique	n_buccal_codon_count	NA	NA	NA	NA	NA	NA	NA	NA	NA	NA	NA	NA	NA	NA	NA	NA
THOC2	clinvar_unique	n_sperm	0.5	0.5	0.5	0.0583	NA	NA	NA	NA	NA	NA	NA	NA	NA	higher=pathogenic (controls < cases)	higher=pathogenic	TRUE
THOC2	clinvar_unique	n_sperm_codon_count	0.5	0.5	0.5	0.0583	NA	NA	NA	NA	NA	NA	NA	NA	NA	higher=pathogenic (controls < cases)	higher=pathogenic	TRUE
THOC2	clinvar_unique	n_sperm_exomes	0.5	0.5	0.5	0.0583	NA	NA	NA	NA	NA	NA	NA	NA	NA	higher=pathogenic (controls < cases)	higher=pathogenic	TRUE
THOC2	clinvar_unique	n_sperm_exomes_codon_count	0.5	0.5	0.5	0.0583	NA	NA	NA	NA	NA	NA	NA	NA	NA	higher=pathogenic (controls < cases)	higher=pathogenic	TRUE
THOC2	clinvar_unique	popEVE	0.7773	0.6453	0.9093	0.3274	-5.3915	0.1667	0.9966	0.75	0.1667	0.9482	0.5816	0.2727	0.3382	higher=benign (controls > cases)	lower=pathogenic (higher=benign)	TRUE
THRA	clinvar_unique	AlphaMissense	0.7838	0.6945	0.873	0.1588	0.9189	0.8571	0.7195	0.2069	0.8571	0.7303	0.7883	0.3333	0.3312	higher=pathogenic (controls < cases)	higher=pathogenic	TRUE
THRA	clinvar_unique	CADD_raw	0.7892	0.6894	0.889	0.2487	5.268975	0.8571	0.6646	0.1791	0.8571	0.6798	0.7609	0.2963	0.2899	higher=pathogenic (controls < cases)	higher=pathogenic	TRUE
THRA	clinvar_unique	ESM1b	0.6738	0.5709	0.7767	0.1256	-9.842105	0.9286	0.5183	0.1413	0.9286	0.5506	0.7234	0.2453	0.2407	higher=benign (controls > cases)	lower=pathogenic (higher=benign)	TRUE
THRA	clinvar_unique	ESM1v	0.7334	0.6609	0.806	0.1238	-5.4415	1	0.6037	0.1772	1	0.6348	0.8018	0.3011	0.3271	higher=benign (controls > cases)	lower=pathogenic (higher=benign)	TRUE
THRA	clinvar_unique	M-CAP	0.8271	0.7246	0.9296	0.2775	0.828917	0.7143	0.8171	0.25	0.7143	0.809	0.7657	0.3704	0.3427	higher=pathogenic (controls < cases)	higher=pathogenic	TRUE
THRA	clinvar_unique	MetaSVM	0.6943	0.5812	0.8073	0.1289	0.66595	1	0.4451	0.1333	1	0.4888	0.7226	0.2353	0.2436	higher=pathogenic (controls < cases)	higher=pathogenic	TRUE
THRA	clinvar_unique	REVEL	0.8543	0.78	0.9287	0.3816	0.961	0.2857	0.9817	0.5714	0.2857	0.927	0.6337	0.381	0.3704	higher=pathogenic (controls < cases)	higher=pathogenic	TRUE
THRA	clinvar_unique	SIFT	0.6618	0.5256	0.798	0.1164	0.0075	0.7857	0.5915	0.141	0.7857	0.6067	0.6886	0.2391	0.2046	higher=benign (controls > cases)	lower=pathogenic (higher=benign)	TRUE
THRA	clinvar_unique	hotcodon_cancer	0.5	0.5	0.5	0.0787	NA	NA	NA	NA	NA	NA	NA	NA	NA	higher=pathogenic (controls < cases)	higher=pathogenic	TRUE
THRA	clinvar_unique	n_COSMIC	0.5679	0.4382	0.6977	0.111	1.5	0.1429	0.9634	0.25	0.1429	0.8989	0.5531	0.1818	0.1381	higher=pathogenic (controls < cases)	higher=pathogenic	TRUE
THRA	clinvar_unique	n_COSMIC_codon_count	0.6398	0.485	0.7946	0.134	1.5	0.3571	0.9024	0.2381	0.3571	0.8596	0.6298	0.2857	0.2166	higher=pathogenic (controls < cases)	higher=pathogenic	TRUE
THRA	clinvar_unique	n_COSMIC_genome	0.5679	0.4382	0.6977	0.111	1.5	0.1429	0.9634	0.25	0.1429	0.8989	0.5531	0.1818	0.1381	higher=pathogenic (controls < cases)	higher=pathogenic	TRUE
THRA	clinvar_unique	n_COSMIC_genome_codon_count	0.6398	0.485	0.7946	0.134	1.5	0.3571	0.9024	0.2381	0.3571	0.8596	0.6298	0.2857	0.2166	higher=pathogenic (controls < cases)	higher=pathogenic	TRUE
THRA	clinvar_unique	n_COSMIC_targeted	0.5	0.5	0.5	0.0787	NA	NA	NA	NA	NA	NA	NA	NA	NA	higher=pathogenic (controls < cases)	higher=pathogenic	TRUE
THRA	clinvar_unique	n_COSMIC_targeted_codon_count	0.5	0.5	0.5	0.0787	NA	NA	NA	NA	NA	NA	NA	NA	NA	higher=pathogenic (controls < cases)	higher=pathogenic	TRUE
THRA	clinvar_unique	n_buccal	NA	NA	NA	NA	NA	NA	NA	NA	NA	NA	NA	NA	NA	NA	NA	NA
THRA	clinvar_unique	n_buccal_codon_count	NA	NA	NA	NA	NA	NA	NA	NA	NA	NA	NA	NA	NA	NA	NA	NA
THRA	clinvar_unique	n_sperm	0.5	0.5	0.5	0.0787	NA	NA	NA	NA	NA	NA	NA	NA	NA	higher=pathogenic (controls < cases)	higher=pathogenic	TRUE
THRA	clinvar_unique	n_sperm_codon_count	0.5	0.5	0.5	0.0787	NA	NA	NA	NA	NA	NA	NA	NA	NA	higher=pathogenic (controls < cases)	higher=pathogenic	TRUE
THRA	clinvar_unique	n_sperm_exomes	0.5	0.5	0.5	0.0787	NA	NA	NA	NA	NA	NA	NA	NA	NA	higher=pathogenic (controls < cases)	higher=pathogenic	TRUE
THRA	clinvar_unique	n_sperm_exomes_codon_count	0.5	0.5	0.5	0.0787	NA	NA	NA	NA	NA	NA	NA	NA	NA	higher=pathogenic (controls < cases)	higher=pathogenic	TRUE
THRA	clinvar_unique	popEVE	0.7361	0.6628	0.8094	0.1253	-3.6915	1	0.5854	0.1707	1	0.618	0.7927	0.2917	0.3161	higher=benign (controls > cases)	lower=pathogenic (higher=benign)	TRUE
TINF2	clinvar_unique	AlphaMissense	0.8277	0.7198	0.9356	0.1592	0.4088	0.5455	0.9205	0.24	0.5455	0.904	0.733	0.3333	0.3186	higher=pathogenic (controls < cases)	higher=pathogenic	TRUE
TINF2	clinvar_unique	CADD_raw	0.9293	0.8944	0.9641	0.2435	4.025959	1	0.887	0.2895	1	0.892	0.9435	0.449	0.5067	higher=pathogenic (controls < cases)	higher=pathogenic	TRUE
TINF2	clinvar_unique	ESM1b	0.5481	0.3772	0.719	0.0375	-2.794922	0.9091	0.1632	0.0476	0.9091	0.196	0.5361	0.0905	0.0404	higher=pathogenic (controls < cases)	lower=pathogenic (higher=benign)	TRUE
TINF2	clinvar_unique	ESM1v	0.5782	0.4075	0.7488	0.0353	1.986	1	0.0084	0.0444	1	0.052	0.5042	0.0849	0.0193	higher=pathogenic (controls < cases)	lower=pathogenic (higher=benign)	TRUE
TINF2	clinvar_unique	M-CAP	0.9914	0.9804	1	0.8654	0.425215	0.9091	0.9871	0.7692	0.9091	0.9835	0.9481	0.8333	0.8279	higher=pathogenic (controls < cases)	higher=pathogenic	TRUE
TINF2	clinvar_unique	MetaSVM	0.9985	0.9956	1	0.9672	0.7841	1	0.9916	0.8462	1	0.992	0.9958	0.9167	0.916	higher=pathogenic (controls < cases)	higher=pathogenic	TRUE
TINF2	clinvar_unique	MutationAssessor	0.686	0.6155	0.7565	0.0647	1.9625	0.9091	0.6736	0.1136	0.9091	0.684	0.7914	0.202	0.2502	higher=pathogenic (controls < cases)	higher=pathogenic	TRUE
TINF2	clinvar_unique	Polyphen2_HVAR	0.915	0.831	0.999	0.3189	0.995	0.7273	0.954	0.4211	0.7273	0.944	0.8406	0.5333	0.5273	higher=pathogenic (controls < cases)	higher=pathogenic	TRUE
TINF2	clinvar_unique	PrimateAI	0.7889	0.7163	0.8615	0.0908	0.448126	0.9091	0.7071	0.125	0.9091	0.716	0.8081	0.2198	0.2709	higher=pathogenic (controls < cases)	higher=pathogenic	TRUE
TINF2	clinvar_unique	REVEL	1	1	1	1	0.7695	1	1	1	1	1	1	1	1	higher=pathogenic (controls < cases)	higher=pathogenic	TRUE
TINF2	clinvar_unique	SIFT	0.9294	0.8663	0.9926	0.3229	5e-4	0.9091	0.9205	0.3448	0.9091	0.92	0.9148	0.5	0.5313	higher=benign (controls > cases)	lower=pathogenic (higher=benign)	TRUE
TINF2	clinvar_unique	VARITY_R	0.7554	0.6824	0.8284	0.0773	0.2192	1	0.6025	0.1038	1	0.62	0.8013	0.188	0.25	higher=pathogenic (controls < cases)	higher=pathogenic	TRUE
TINF2	clinvar_unique	hotcodon_cancer	0.5	0.5	0.5	0.044	NA	NA	NA	NA	NA	NA	NA	NA	NA	higher=pathogenic (controls < cases)	higher=pathogenic	TRUE
TINF2	clinvar_unique	n_COSMIC	0.4966	0.4069	0.5862	0.0426	0.5	0.0909	0.9038	0.0417	0.0909	0.868	0.4973	0.0571	-0.0037	higher=pathogenic (controls < cases)	higher=pathogenic	TRUE
TINF2	clinvar_unique	n_COSMIC_codon_count	0.6917	0.55	0.8334	0.0781	0.5	0.6364	0.795	0.125	0.6364	0.788	0.7157	0.209	0.2122	higher=pathogenic (controls < cases)	higher=pathogenic	TRUE
TINF2	clinvar_unique	n_COSMIC_genome	0.4966	0.4069	0.5862	0.0426	0.5	0.0909	0.9038	0.0417	0.0909	0.868	0.4973	0.0571	-0.0037	higher=pathogenic (controls < cases)	higher=pathogenic	TRUE
TINF2	clinvar_unique	n_COSMIC_genome_codon_count	0.6944	0.5516	0.8371	0.0794	0.5	0.6364	0.795	0.125	0.6364	0.788	0.7157	0.209	0.2122	higher=pathogenic (controls < cases)	higher=pathogenic	TRUE
TINF2	clinvar_unique	n_COSMIC_targeted	0.5	0.5	0.5	0.044	NA	NA	NA	NA	NA	NA	NA	NA	NA	higher=pathogenic (controls < cases)	higher=pathogenic	TRUE
TINF2	clinvar_unique	n_COSMIC_targeted_codon_count	0.4958	0.49	0.5016	0.0426	0.5	0	0.9916	0	0	0.948	0.4958	NA	-0.0193	higher=pathogenic (controls < cases)	higher=pathogenic	TRUE
TINF2	clinvar_unique	n_buccal	NA	NA	NA	NA	NA	NA	NA	NA	NA	NA	NA	NA	NA	NA	NA	NA
TINF2	clinvar_unique	n_buccal_codon_count	NA	NA	NA	NA	NA	NA	NA	NA	NA	NA	NA	NA	NA	NA	NA	NA
TINF2	clinvar_unique	n_sperm	0.4979	0.4938	0.502	0.0432	0.5	0	0.9958	0	0	0.952	0.4979	NA	-0.0136	higher=pathogenic (controls < cases)	higher=pathogenic	TRUE
TINF2	clinvar_unique	n_sperm_codon_count	0.4979	0.4938	0.502	0.0432	0.5	0	0.9958	0	0	0.952	0.4979	NA	-0.0136	higher=pathogenic (controls < cases)	higher=pathogenic	TRUE
TINF2	clinvar_unique	n_sperm_exomes	0.4979	0.4938	0.502	0.0432	0.5	0	0.9958	0	0	0.952	0.4979	NA	-0.0136	higher=pathogenic (controls < cases)	higher=pathogenic	TRUE
TINF2	clinvar_unique	n_sperm_exomes_codon_count	0.4979	0.4938	0.502	0.0432	0.5	0	0.9958	0	0	0.952	0.4979	NA	-0.0136	higher=pathogenic (controls < cases)	higher=pathogenic	TRUE
TINF2	clinvar_unique	popEVE	0.7541	0.673	0.8352	0.0783	-3.443	1	0.5356	0.0902	1	0.556	0.7678	0.1654	0.2197	higher=benign (controls > cases)	lower=pathogenic (higher=benign)	TRUE
TK2	clinvar_unique	AlphaMissense	0.8116	0.7355	0.8876	0.3426	0.21115	0.92	0.6364	0.2644	0.92	0.6716	0.7782	0.4107	0.3706	higher=pathogenic (controls < cases)	higher=pathogenic	TRUE
TK2	clinvar_unique	CADD_raw	0.8234	0.7446	0.9023	0.3737	4.752555	0.72	0.8182	0.36	0.72	0.806	0.7691	0.48	0.4108	higher=pathogenic (controls < cases)	higher=pathogenic	TRUE
TK2	clinvar_unique	ESM1b	0.8291	0.7687	0.8895	0.3049	-8.290292	0.96	0.6534	0.2824	0.96	0.6915	0.8067	0.4364	0.4098	higher=benign (controls > cases)	lower=pathogenic (higher=benign)	TRUE
TK2	clinvar_unique	ESM1v	0.8491	0.7878	0.9104	0.4191	-6.8935	0.84	0.7784	0.35	0.84	0.7861	0.8092	0.4941	0.446	higher=benign (controls > cases)	lower=pathogenic (higher=benign)	TRUE
TK2	clinvar_unique	M-CAP	0.6113	0.5126	0.7101	0.1471	0.403811	0.8	0.5491	0.2041	0.8	0.5808	0.6746	0.3252	0.2319	higher=pathogenic (controls < cases)	higher=pathogenic	TRUE
TK2	clinvar_unique	MetaSVM	0.7903	0.702	0.8786	0.2918	0.8599	0.88	0.7102	0.3014	0.88	0.7313	0.7951	0.449	0.405	higher=pathogenic (controls < cases)	higher=pathogenic	TRUE
TK2	clinvar_unique	MutationAssessor	0.8289	0.7556	0.9023	0.4049	2.8375	0.84	0.7943	0.3684	0.84	0.8	0.8171	0.5122	0.4647	higher=pathogenic (controls < cases)	higher=pathogenic	TRUE
TK2	clinvar_unique	Polyphen2_HVAR	0.8176	0.7283	0.9069	0.3654	0.929	0.88	0.7216	0.3099	0.88	0.7413	0.8008	0.4583	0.4154	higher=pathogenic (controls < cases)	higher=pathogenic	TRUE
TK2	clinvar_unique	PrimateAI	0.5543	0.462	0.6466	0.1255	0.302214	1	0.2102	0.1524	1	0.3085	0.6051	0.2646	0.179	higher=pathogenic (controls < cases)	higher=pathogenic	TRUE
TK2	clinvar_unique	REVEL	0.8518	0.794	0.9096	0.4158	0.578	1	0.6534	0.2907	1	0.6965	0.8267	0.4505	0.4358	higher=pathogenic (controls < cases)	higher=pathogenic	TRUE
TK2	clinvar_unique	SIFT	0.7395	0.644	0.8351	0.2287	0.0315	0.76	0.6818	0.2533	0.76	0.6915	0.7209	0.38	0.3015	higher=benign (controls > cases)	lower=pathogenic (higher=benign)	TRUE
TK2	clinvar_unique	VARITY_R	0.8327	0.7592	0.9063	0.4267	0.832054	0.68	0.8295	0.3617	0.68	0.8109	0.7548	0.4722	0.3973	higher=pathogenic (controls < cases)	higher=pathogenic	TRUE
TK2	clinvar_unique	hotcodon_cancer	0.5	0.5	0.5	0.1244	NA	NA	NA	NA	NA	NA	NA	NA	NA	higher=pathogenic (controls < cases)	higher=pathogenic	TRUE
TK2	clinvar_unique	n_COSMIC	0.5236	0.4552	0.592	0.1465	2.5	0.04	0.9943	0.5	0.04	0.8756	0.5172	0.0741	0.1141	higher=pathogenic (controls < cases)	higher=pathogenic	TRUE
TK2	clinvar_unique	n_COSMIC_codon_count	0.4591	0.3806	0.5376	0.142	3.5	0.08	0.9886	0.5	0.08	0.8756	0.5343	0.1379	0.1622	higher=pathogenic (controls < cases)	higher=pathogenic	TRUE
TK2	clinvar_unique	n_COSMIC_genome	0.5236	0.4552	0.592	0.1465	2.5	0.04	0.9943	0.5	0.04	0.8756	0.5172	0.0741	0.1141	higher=pathogenic (controls < cases)	higher=pathogenic	TRUE
TK2	clinvar_unique	n_COSMIC_genome_codon_count	0.4591	0.3806	0.5376	0.142	3.5	0.08	0.9886	0.5	0.08	0.8756	0.5343	0.1379	0.1622	higher=pathogenic (controls < cases)	higher=pathogenic	TRUE
TK2	clinvar_unique	n_COSMIC_targeted	0.5	0.5	0.5	0.1244	NA	NA	NA	NA	NA	NA	NA	NA	NA	higher=pathogenic (controls < cases)	higher=pathogenic	TRUE
TK2	clinvar_unique	n_COSMIC_targeted_codon_count	0.5	0.5	0.5	0.1244	NA	NA	NA	NA	NA	NA	NA	NA	NA	higher=pathogenic (controls < cases)	higher=pathogenic	TRUE
TK2	clinvar_unique	n_buccal	NA	NA	NA	NA	NA	NA	NA	NA	NA	NA	NA	NA	NA	NA	NA	NA
TK2	clinvar_unique	n_buccal_codon_count	NA	NA	NA	NA	NA	NA	NA	NA	NA	NA	NA	NA	NA	NA	NA	NA
TK2	clinvar_unique	n_sperm	0.5	0.5	0.5	0.1244	NA	NA	NA	NA	NA	NA	NA	NA	NA	higher=pathogenic (controls < cases)	higher=pathogenic	TRUE
TK2	clinvar_unique	n_sperm_codon_count	0.5	0.5	0.5	0.1244	NA	NA	NA	NA	NA	NA	NA	NA	NA	higher=pathogenic (controls < cases)	higher=pathogenic	TRUE
TK2	clinvar_unique	n_sperm_exomes	0.5	0.5	0.5	0.1244	NA	NA	NA	NA	NA	NA	NA	NA	NA	higher=pathogenic (controls < cases)	higher=pathogenic	TRUE
TK2	clinvar_unique	n_sperm_exomes_codon_count	0.5	0.5	0.5	0.1244	NA	NA	NA	NA	NA	NA	NA	NA	NA	higher=pathogenic (controls < cases)	higher=pathogenic	TRUE
TK2	clinvar_unique	popEVE	0.8551	0.7962	0.9141	0.4227	-3.5945	0.8	0.7898	0.3509	0.8	0.791	0.7949	0.4878	0.4318	higher=benign (controls > cases)	lower=pathogenic (higher=benign)	TRUE
TLK2	clinvar_unique	AlphaMissense	0.9006	0.8357	0.9655	0.5675	0.9981	0.6111	0.9556	0.5789	0.6111	0.9242	0.7833	0.5946	0.5531	higher=pathogenic (controls < cases)	higher=pathogenic	TRUE
TLK2	clinvar_unique	CADD_raw	0.8667	0.8001	0.9332	0.3059	4.982285	0.9444	0.7722	0.2931	0.9444	0.7879	0.8583	0.4474	0.4527	higher=pathogenic (controls < cases)	higher=pathogenic	TRUE
TLK2	clinvar_unique	ESM1b	0.8639	0.7779	0.9499	0.3873	-12.04027	0.7222	0.8944	0.4062	0.7222	0.8788	0.8083	0.52	0.4816	higher=benign (controls > cases)	lower=pathogenic (higher=benign)	TRUE
TLK2	clinvar_unique	ESM1v	0.8719	0.7869	0.9569	0.3932	-11.965	0.6111	0.9278	0.4583	0.6111	0.899	0.7694	0.5238	0.4747	higher=benign (controls > cases)	lower=pathogenic (higher=benign)	TRUE
TLK2	clinvar_unique	M-CAP	0.7972	0.694	0.9004	0.2958	0.126417	0.5556	0.9167	0.4	0.5556	0.8838	0.7361	0.4651	0.4087	higher=pathogenic (controls < cases)	higher=pathogenic	TRUE
TLK2	clinvar_unique	MetaSVM	0.6596	0.5073	0.8118	0.2232	0.4013	0.2778	0.95	0.3571	0.2778	0.8889	0.6139	0.3125	0.2555	higher=pathogenic (controls < cases)	higher=pathogenic	TRUE
TLK2	clinvar_unique	MutationAssessor	0.7351	0.6008	0.8695	0.2292	2.315	0.5	0.8837	0.3103	0.5	0.8474	0.6919	0.383	0.3125	higher=pathogenic (controls < cases)	higher=pathogenic	TRUE
TLK2	clinvar_unique	Polyphen2_HVAR	0.7798	0.6537	0.9059	0.3721	0.977	0.5	0.9333	0.4286	0.5	0.8939	0.7167	0.4615	0.4046	higher=pathogenic (controls < cases)	higher=pathogenic	TRUE
TLK2	clinvar_unique	PrimateAI	0.8052	0.7012	0.9093	0.3536	0.880561	0.8889	0.6833	0.2192	0.8889	0.702	0.7861	0.3516	0.341	higher=pathogenic (controls < cases)	higher=pathogenic	TRUE
TLK2	clinvar_unique	REVEL	0.8539	0.7717	0.936	0.4601	0.7735	0.3889	0.9833	0.7	0.3889	0.9293	0.6861	0.5	0.4886	higher=pathogenic (controls < cases)	higher=pathogenic	TRUE
TLK2	clinvar_unique	SIFT	0.8552	0.7659	0.9446	0.3428	0.0025	0.7778	0.8333	0.3182	0.7778	0.8283	0.8056	0.4516	0.4226	higher=benign (controls > cases)	lower=pathogenic (higher=benign)	TRUE
TLK2	clinvar_unique	VARITY_R	0.8787	0.7797	0.9777	0.5134	0.909729	0.6667	0.95	0.5714	0.6667	0.9242	0.8083	0.6154	0.5757	higher=pathogenic (controls < cases)	higher=pathogenic	TRUE
TLK2	clinvar_unique	hotcodon_cancer	0.5	0.5	0.5	0.0909	NA	NA	NA	NA	NA	NA	NA	NA	NA	higher=pathogenic (controls < cases)	higher=pathogenic	TRUE
TLK2	clinvar_unique	n_COSMIC	0.5069	0.4102	0.6037	0.0993	1.5	0.1111	0.9444	0.1667	0.1111	0.8687	0.5278	0.1333	0.0669	higher=pathogenic (controls < cases)	higher=pathogenic	TRUE
TLK2	clinvar_unique	n_COSMIC_codon_count	0.6693	0.532	0.8066	0.2181	1.5	0.3889	0.9111	0.3043	0.3889	0.8636	0.65	0.3415	0.2692	higher=pathogenic (controls < cases)	higher=pathogenic	TRUE
TLK2	clinvar_unique	n_COSMIC_genome	0.5069	0.4102	0.6037	0.0993	1.5	0.1111	0.9444	0.1667	0.1111	0.8687	0.5278	0.1333	0.0669	higher=pathogenic (controls < cases)	higher=pathogenic	TRUE
TLK2	clinvar_unique	n_COSMIC_genome_codon_count	0.6693	0.532	0.8066	0.2181	1.5	0.3889	0.9111	0.3043	0.3889	0.8636	0.65	0.3415	0.2692	higher=pathogenic (controls < cases)	higher=pathogenic	TRUE
TLK2	clinvar_unique	n_COSMIC_targeted	0.5	0.5	0.5	0.0909	NA	NA	NA	NA	NA	NA	NA	NA	NA	higher=pathogenic (controls < cases)	higher=pathogenic	TRUE
TLK2	clinvar_unique	n_COSMIC_targeted_codon_count	0.5	0.5	0.5	0.0909	NA	NA	NA	NA	NA	NA	NA	NA	NA	higher=pathogenic (controls < cases)	higher=pathogenic	TRUE
TLK2	clinvar_unique	n_buccal	NA	NA	NA	NA	NA	NA	NA	NA	NA	NA	NA	NA	NA	NA	NA	NA
TLK2	clinvar_unique	n_buccal_codon_count	NA	NA	NA	NA	NA	NA	NA	NA	NA	NA	NA	NA	NA	NA	NA	NA
TLK2	clinvar_unique	n_sperm	0.5	0.5	0.5	0.0909	NA	NA	NA	NA	NA	NA	NA	NA	NA	higher=pathogenic (controls < cases)	higher=pathogenic	TRUE
TLK2	clinvar_unique	n_sperm_codon_count	0.4972	0.4918	0.5027	0.0889	0.5	0	0.9944	0	0	0.904	0.4972	NA	-0.0225	higher=pathogenic (controls < cases)	higher=pathogenic	TRUE
TLK2	clinvar_unique	n_sperm_exomes	0.5	0.5	0.5	0.0909	NA	NA	NA	NA	NA	NA	NA	NA	NA	higher=pathogenic (controls < cases)	higher=pathogenic	TRUE
TLK2	clinvar_unique	n_sperm_exomes_codon_count	0.4972	0.4918	0.5027	0.0889	0.5	0	0.9944	0	0	0.904	0.4972	NA	-0.0225	higher=pathogenic (controls < cases)	higher=pathogenic	TRUE
TLK2	clinvar_unique	popEVE	0.8838	0.7957	0.9719	0.4192	-5.228	0.6667	0.9333	0.5	0.6667	0.9091	0.8	0.5714	0.5285	higher=benign (controls > cases)	lower=pathogenic (higher=benign)	TRUE
TMEM67	clinvar_unique	AlphaMissense	0.7903	0.7312	0.8494	0.215	0.733215	0.5098	0.8872	0.2989	0.5098	0.8547	0.6985	0.3768	0.3146	higher=pathogenic (controls < cases)	higher=pathogenic	TRUE
TMEM67	clinvar_unique	CADD_raw	0.7849	0.7303	0.8395	0.2059	4.182364	0.8431	0.6617	0.1903	0.8431	0.6774	0.7524	0.3105	0.2916	higher=pathogenic (controls < cases)	higher=pathogenic	TRUE
TMEM67	clinvar_unique	ESM1b	0.7503	0.6848	0.8158	0.1885	-8.956393	0.7255	0.7153	0.1937	0.7255	0.7162	0.7204	0.3058	0.2646	higher=benign (controls > cases)	lower=pathogenic (higher=benign)	TRUE
TMEM67	clinvar_unique	ESM1v	0.6803	0.6041	0.7564	0.1643	-2.438303	0.7451	0.597	0.1484	0.7451	0.6098	0.6711	0.2476	0.1938	higher=benign (controls > cases)	lower=pathogenic (higher=benign)	TRUE
TMEM67	clinvar_unique	M-CAP	0.7408	0.6834	0.7981	0.1541	0.225743	0.7843	0.6382	0.1702	0.7843	0.6508	0.7113	0.2797	0.2425	higher=pathogenic (controls < cases)	higher=pathogenic	TRUE
TMEM67	clinvar_unique	MetaSVM	0.7221	0.6481	0.7961	0.2218	0.999895	0.7255	0.7098	0.1907	0.7255	0.7111	0.7176	0.302	0.2602	higher=pathogenic (controls < cases)	higher=pathogenic	TRUE
TMEM67	clinvar_unique	MutationAssessor	0.8009	0.7426	0.8593	0.2817	2.9425	0.34	0.9497	0.3864	0.34	0.8978	0.6449	0.3617	0.3071	higher=pathogenic (controls < cases)	higher=pathogenic	TRUE
TMEM67	clinvar_unique	Polyphen2_HVAR	0.7666	0.7068	0.8265	0.2026	0.9475	0.7059	0.7264	0.1957	0.7059	0.7247	0.7162	0.3064	0.2621	higher=pathogenic (controls < cases)	higher=pathogenic	TRUE
TMEM67	clinvar_unique	PrimateAI	0.7598	0.7089	0.8107	0.171	0.562674	0.7647	0.695	0.1912	0.7647	0.701	0.7299	0.3059	0.2714	higher=pathogenic (controls < cases)	higher=pathogenic	TRUE
TMEM67	clinvar_unique	REVEL	0.7853	0.7251	0.8455	0.2064	0.9185	0.5686	0.8632	0.2816	0.5686	0.8378	0.7159	0.3766	0.3196	higher=pathogenic (controls < cases)	higher=pathogenic	TRUE
TMEM67	clinvar_unique	SIFT	0.758	0.6954	0.8206	0.185	0.0115	0.7647	0.6895	0.1884	0.7647	0.6959	0.7271	0.3023	0.2672	higher=benign (controls > cases)	lower=pathogenic (higher=benign)	TRUE
TMEM67	clinvar_unique	VARITY_R	0.7939	0.7407	0.8471	0.2425	0.458163	0.7451	0.719	0.2	0.7451	0.7213	0.7321	0.3154	0.279	higher=pathogenic (controls < cases)	higher=pathogenic	TRUE
TMEM67	clinvar_unique	hotcodon_cancer	0.5	0.5	0.5	0.0861	NA	NA	NA	NA	NA	NA	NA	NA	NA	higher=pathogenic (controls < cases)	higher=pathogenic	TRUE
TMEM67	clinvar_unique	n_COSMIC	0.4845	0.4493	0.5197	0.0852	3.5	0.0196	0.9982	0.5	0.0196	0.9139	0.5089	0.0377	0.0859	higher=pathogenic (controls < cases)	higher=pathogenic	TRUE
TMEM67	clinvar_unique	n_COSMIC_codon_count	0.4856	0.4207	0.5504	0.0953	5	0.0392	0.9963	0.5	0.0392	0.9139	0.5178	0.0727	0.1217	higher=pathogenic (controls < cases)	higher=pathogenic	TRUE
TMEM67	clinvar_unique	n_COSMIC_genome	0.4845	0.4493	0.5198	0.0853	3.5	0.0196	0.9982	0.5	0.0196	0.9139	0.5089	0.0377	0.0859	higher=pathogenic (controls < cases)	higher=pathogenic	TRUE
TMEM67	clinvar_unique	n_COSMIC_genome_codon_count	0.4858	0.4208	0.5507	0.0956	5	0.0392	0.9963	0.5	0.0392	0.9139	0.5178	0.0727	0.1217	higher=pathogenic (controls < cases)	higher=pathogenic	TRUE
TMEM67	clinvar_unique	n_COSMIC_targeted	0.4982	0.4956	0.5007	0.0848	1.5	0	0.9982	0	0	0.9122	0.4991	NA	-0.0126	higher=pathogenic (controls < cases)	higher=pathogenic	TRUE
TMEM67	clinvar_unique	n_COSMIC_targeted_codon_count	0.4972	0.4941	0.5004	0.0843	1.5	0	0.9982	0	0	0.9122	0.4991	NA	-0.0126	higher=pathogenic (controls < cases)	higher=pathogenic	TRUE
TMEM67	clinvar_unique	n_buccal	NA	NA	NA	NA	NA	NA	NA	NA	NA	NA	NA	NA	NA	NA	NA	NA
TMEM67	clinvar_unique	n_buccal_codon_count	NA	NA	NA	NA	NA	NA	NA	NA	NA	NA	NA	NA	NA	NA	NA	NA
TMEM67	clinvar_unique	n_sperm	0.5	0.5	0.5	0.0861	NA	NA	NA	NA	NA	NA	NA	NA	NA	higher=pathogenic (controls < cases)	higher=pathogenic	TRUE
TMEM67	clinvar_unique	n_sperm_codon_count	0.508	0.4886	0.5273	0.0963	0.5	0.0196	0.9963	0.3333	0.0196	0.9122	0.508	0.037	0.0629	higher=pathogenic (controls < cases)	higher=pathogenic	TRUE
TMEM67	clinvar_unique	n_sperm_exomes	0.5	0.5	0.5	0.0861	NA	NA	NA	NA	NA	NA	NA	NA	NA	higher=pathogenic (controls < cases)	higher=pathogenic	TRUE
TMEM67	clinvar_unique	n_sperm_exomes_codon_count	0.508	0.4886	0.5273	0.0963	0.5	0.0196	0.9963	0.3333	0.0196	0.9122	0.508	0.037	0.0629	higher=pathogenic (controls < cases)	higher=pathogenic	TRUE
TMEM67	clinvar_unique	popEVE	0.7318	0.6626	0.801	0.1883	-3.7015	0.6471	0.7523	0.1976	0.6471	0.7432	0.6997	0.3028	0.249	higher=benign (controls > cases)	lower=pathogenic (higher=benign)	TRUE
TNPO2	clinvar_unique	AlphaMissense	0.9542	0.9259	0.9826	0.3716	0.99135	0.8182	0.938	0.3462	0.8182	0.9333	0.8781	0.4865	0.5059	higher=pathogenic (controls < cases)	higher=pathogenic	TRUE
TNPO2	clinvar_unique	CADD_raw	0.8384	0.7671	0.9097	0.1074	5.269784	0.6364	0.8796	0.175	0.6364	0.8702	0.758	0.2745	0.2861	higher=pathogenic (controls < cases)	higher=pathogenic	TRUE
TNPO2	clinvar_unique	ESM1b	0.8431	0.7685	0.9176	0.1143	-12.508457	0.7273	0.8577	0.1702	0.7273	0.8526	0.7925	0.2759	0.3036	higher=benign (controls > cases)	lower=pathogenic (higher=benign)	TRUE
TNPO2	clinvar_unique	ESM1v	0.8353	0.6982	0.9723	0.2105	-8.367	0.4545	0.9745	0.4167	0.4545	0.9544	0.7145	0.4348	0.4115	higher=benign (controls > cases)	lower=pathogenic (higher=benign)	TRUE
TNPO2	clinvar_unique	M-CAP	0.8834	0.8059	0.961	0.2013	0.202298	0.6364	0.9377	0.2917	0.6364	0.9261	0.787	0.4	0.3983	higher=pathogenic (controls < cases)	higher=pathogenic	TRUE
TNPO2	clinvar_unique	MetaSVM	0.9257	0.866	0.9854	0.3068	0.39215	0.6364	0.9599	0.3889	0.6364	0.9474	0.7981	0.4828	0.4722	higher=pathogenic (controls < cases)	higher=pathogenic	TRUE
TNPO2	clinvar_unique	MutationAssessor	0.9104	0.8492	0.9716	0.2093	3.69	0.7273	0.938	0.32	0.7273	0.9298	0.8326	0.4444	0.453	higher=pathogenic (controls < cases)	higher=pathogenic	TRUE
TNPO2	clinvar_unique	Polyphen2_HVAR	0.9182	0.8784	0.9581	0.1896	0.9325	0.8182	0.9088	0.2647	0.8182	0.9053	0.8635	0.4	0.432	higher=pathogenic (controls < cases)	higher=pathogenic	TRUE
TNPO2	clinvar_unique	PrimateAI	0.8351	0.7114	0.9588	0.2371	0.891078	0.6364	0.8978	0.2	0.6364	0.8877	0.7671	0.3043	0.3135	higher=pathogenic (controls < cases)	higher=pathogenic	TRUE
TNPO2	clinvar_unique	REVEL	0.9127	0.8632	0.9623	0.1956	0.686	0.6364	0.9416	0.3043	0.6364	0.9298	0.789	0.4118	0.4088	higher=pathogenic (controls < cases)	higher=pathogenic	TRUE
TNPO2	clinvar_unique	SIFT	0.9106	0.8617	0.9595	0.1991	0.0015	0.8182	0.8723	0.2045	0.8182	0.8702	0.8452	0.3273	0.3681	higher=benign (controls > cases)	lower=pathogenic (higher=benign)	TRUE
TNPO2	clinvar_unique	VARITY_R	0.9127	0.86	0.9655	0.2597	0.900438	0.3636	0.9854	0.5	0.3636	0.9614	0.6745	0.4211	0.4071	higher=pathogenic (controls < cases)	higher=pathogenic	TRUE
TNPO2	clinvar_unique	hotcodon_cancer	0.5	0.5	0.5	0.0386	NA	NA	NA	NA	NA	NA	NA	NA	NA	higher=pathogenic (controls < cases)	higher=pathogenic	TRUE
TNPO2	clinvar_unique	n_COSMIC	0.4691	0.3701	0.5682	0.0356	1.5	0.0909	0.9416	0.0588	0.0909	0.9088	0.5163	0.0714	0.0264	higher=pathogenic (controls < cases)	higher=pathogenic	TRUE
TNPO2	clinvar_unique	n_COSMIC_codon_count	0.3832	0.2794	0.487	0.0284	4.5	0	0.9927	0	0	0.9544	0.4964	NA	-0.0168	higher=pathogenic (controls < cases)	higher=pathogenic	TRUE
TNPO2	clinvar_unique	n_COSMIC_genome	0.4691	0.3701	0.5682	0.0356	1.5	0.0909	0.9416	0.0588	0.0909	0.9088	0.5163	0.0714	0.0264	higher=pathogenic (controls < cases)	higher=pathogenic	TRUE
TNPO2	clinvar_unique	n_COSMIC_genome_codon_count	0.3832	0.2794	0.487	0.0284	4.5	0	0.9927	0	0	0.9544	0.4964	NA	-0.0168	higher=pathogenic (controls < cases)	higher=pathogenic	TRUE
TNPO2	clinvar_unique	n_COSMIC_targeted	0.5	0.5	0.5	0.0386	NA	NA	NA	NA	NA	NA	NA	NA	NA	higher=pathogenic (controls < cases)	higher=pathogenic	TRUE
TNPO2	clinvar_unique	n_COSMIC_targeted_codon_count	0.5	0.5	0.5	0.0386	NA	NA	NA	NA	NA	NA	NA	NA	NA	higher=pathogenic (controls < cases)	higher=pathogenic	TRUE
TNPO2	clinvar_unique	n_buccal	NA	NA	NA	NA	NA	NA	NA	NA	NA	NA	NA	NA	NA	NA	NA	NA
TNPO2	clinvar_unique	n_buccal_codon_count	NA	NA	NA	NA	NA	NA	NA	NA	NA	NA	NA	NA	NA	NA	NA	NA
TNPO2	clinvar_unique	n_sperm	0.5	0.5	0.5	0.0386	NA	NA	NA	NA	NA	NA	NA	NA	NA	higher=pathogenic (controls < cases)	higher=pathogenic	TRUE
TNPO2	clinvar_unique	n_sperm_codon_count	0.5	0.5	0.5	0.0386	NA	NA	NA	NA	NA	NA	NA	NA	NA	higher=pathogenic (controls < cases)	higher=pathogenic	TRUE
TNPO2	clinvar_unique	n_sperm_exomes	0.5	0.5	0.5	0.0386	NA	NA	NA	NA	NA	NA	NA	NA	NA	higher=pathogenic (controls < cases)	higher=pathogenic	TRUE
TNPO2	clinvar_unique	n_sperm_exomes_codon_count	0.5	0.5	0.5	0.0386	NA	NA	NA	NA	NA	NA	NA	NA	NA	higher=pathogenic (controls < cases)	higher=pathogenic	TRUE
TNPO2	clinvar_unique	popEVE	0.9197	0.8751	0.9643	0.2121	-4.5435	0.9091	0.8467	0.1923	0.9091	0.8491	0.8779	0.3175	0.377	higher=benign (controls > cases)	lower=pathogenic (higher=benign)	TRUE
TP63	clinvar_unique	AlphaMissense	0.9535	0.9332	0.9739	0.857	0.9943	0.6757	0.9751	0.8621	0.6757	0.919	0.8254	0.7576	0.7174	higher=pathogenic (controls < cases)	higher=pathogenic	TRUE
TP63	clinvar_unique	CADD_raw	0.7317	0.6765	0.7869	0.305	4.578155	0.8514	0.5794	0.3182	0.8514	0.6304	0.7154	0.4632	0.3362	higher=pathogenic (controls < cases)	higher=pathogenic	TRUE
TP63	clinvar_unique	ESM1b	0.8511	0.7968	0.9053	0.644	-12.345424	0.6081	0.9346	0.6818	0.6081	0.8734	0.7713	0.6429	0.5676	higher=benign (controls > cases)	lower=pathogenic (higher=benign)	TRUE
TP63	clinvar_unique	ESM1v	0.8942	0.8534	0.935	0.7274	-8.7375	0.7432	0.8879	0.6044	0.7432	0.8608	0.8155	0.6667	0.5848	higher=benign (controls > cases)	lower=pathogenic (higher=benign)	TRUE
TP63	clinvar_unique	M-CAP	0.7672	0.7039	0.8305	0.441	0.499814	0.6486	0.8365	0.48	0.6486	0.801	0.7426	0.5517	0.4355	higher=pathogenic (controls < cases)	higher=pathogenic	TRUE
TP63	clinvar_unique	MetaSVM	0.6604	0.6062	0.7146	0.134	0.0941	0.973	0.1153	0.2022	0.973	0.2759	0.5441	0.3349	0.1154	higher=benign (controls > cases)	higher=pathogenic	FALSE
TP63	clinvar_unique	MutationAssessor	0.8548	0.8042	0.9053	0.5932	2.6975	0.5	0.9811	0.8605	0.5	0.8903	0.7406	0.6325	0.6025	higher=pathogenic (controls < cases)	higher=pathogenic	TRUE
TP63	clinvar_unique	Polyphen2_HVAR	0.8444	0.8025	0.8862	0.4478	0.9515	0.8378	0.7788	0.4662	0.8378	0.7899	0.8083	0.599	0.5091	higher=pathogenic (controls < cases)	higher=pathogenic	TRUE
TP63	clinvar_unique	PrimateAI	0.7874	0.7316	0.8431	0.4442	0.865017	0.6757	0.7975	0.4348	0.6757	0.7747	0.7366	0.5291	0.4064	higher=pathogenic (controls < cases)	higher=pathogenic	TRUE
TP63	clinvar_unique	REVEL	0.9129	0.8762	0.9497	0.7272	0.7955	0.7703	0.9003	0.6404	0.7703	0.8759	0.8353	0.6994	0.6263	higher=pathogenic (controls < cases)	higher=pathogenic	TRUE
TP63	clinvar_unique	SIFT	0.8462	0.7977	0.8946	0.5065	0.0025	0.7973	0.8131	0.4958	0.7973	0.8101	0.8052	0.6114	0.5191	higher=benign (controls > cases)	lower=pathogenic (higher=benign)	TRUE
TP63	clinvar_unique	VARITY_R	0.9146	0.8792	0.95	0.7485	0.854595	0.7703	0.9252	0.7037	0.7703	0.8962	0.8478	0.7355	0.6721	higher=pathogenic (controls < cases)	higher=pathogenic	TRUE
TP63	clinvar_unique	hotcodon_cancer	0.4953	0.4901	0.5006	0.1817	0.5	0	0.9907	0	0	0.8051	0.4953	NA	-0.042	higher=pathogenic (controls < cases)	higher=pathogenic	TRUE
TP63	clinvar_unique	n_COSMIC	0.4632	0.4082	0.5183	0.1666	4.5	0.027	0.9626	0.1429	0.027	0.7873	0.4948	0.0455	-0.0219	higher=pathogenic (controls < cases)	higher=pathogenic	TRUE
TP63	clinvar_unique	n_COSMIC_codon_count	0.5091	0.4406	0.5776	0.1889	4.5	0.1351	0.9128	0.2632	0.1351	0.7671	0.524	0.1786	0.0634	higher=pathogenic (controls < cases)	higher=pathogenic	TRUE
TP63	clinvar_unique	n_COSMIC_genome	0.4543	0.4044	0.5043	0.1629	18	0	0.9969	0	0	0.8101	0.4984	NA	-0.0242	higher=pathogenic (controls < cases)	higher=pathogenic	TRUE
TP63	clinvar_unique	n_COSMIC_genome_codon_count	0.5057	0.4379	0.5736	0.1853	2.5	0.2027	0.8318	0.2174	0.2027	0.7139	0.5172	0.2098	0.0354	higher=pathogenic (controls < cases)	higher=pathogenic	TRUE
TP63	clinvar_unique	n_COSMIC_targeted	0.4898	0.4473	0.5323	0.1811	1.5	0.0541	0.9502	0.2	0.0541	0.7823	0.5021	0.0851	0.0075	higher=pathogenic (controls < cases)	higher=pathogenic	TRUE
TP63	clinvar_unique	n_COSMIC_targeted_codon_count	0.5112	0.4524	0.57	0.1895	0.5	0.3108	0.7165	0.2018	0.3108	0.6405	0.5137	0.2447	0.0235	higher=pathogenic (controls < cases)	higher=pathogenic	TRUE
TP63	clinvar_unique	n_buccal	0.437	0.3999	0.4742	0.1544	22.5	0	0.9969	0	0	0.8101	0.4984	NA	-0.0242	higher=pathogenic (controls < cases)	higher=pathogenic	TRUE
TP63	clinvar_unique	n_buccal_codon_count	0.4042	0.3473	0.4612	0.148	5.5	0.0135	0.9875	0.2	0.0135	0.8051	0.5005	0.0253	0.0037	higher=pathogenic (controls < cases)	higher=pathogenic	TRUE
TP63	clinvar_unique	n_sperm	0.4922	0.4854	0.499	0.1791	0.5	0	0.9844	0	0	0.8	0.4922	NA	-0.0544	higher=pathogenic (controls < cases)	higher=pathogenic	TRUE
TP63	clinvar_unique	n_sperm_codon_count	0.4813	0.4709	0.4917	0.1721	0.5	0	0.9626	0	0	0.7823	0.4813	NA	-0.085	higher=pathogenic (controls < cases)	higher=pathogenic	TRUE
TP63	clinvar_unique	n_sperm_exomes	0.4984	0.4954	0.5015	0.185	0.5	0	0.9969	0	0	0.8101	0.4984	NA	-0.0242	higher=pathogenic (controls < cases)	higher=pathogenic	TRUE
TP63	clinvar_unique	n_sperm_exomes_codon_count	0.4984	0.4954	0.5015	0.185	0.5	0	0.9969	0	0	0.8101	0.4984	NA	-0.0242	higher=pathogenic (controls < cases)	higher=pathogenic	TRUE
TP63	clinvar_unique	popEVE	0.9017	0.8599	0.9434	0.7612	-4.2775	0.5811	0.9626	0.7818	0.5811	0.8911	0.7718	0.6667	0.6128	higher=benign (controls > cases)	lower=pathogenic (higher=benign)	TRUE
TPM2	clinvar_unique	AlphaMissense	0.8323	0.754	0.9107	0.4346	0.8536	0.8636	0.7556	0.4634	0.8636	0.7768	0.8096	0.6032	0.5107	higher=pathogenic (controls < cases)	higher=pathogenic	TRUE
TPM2	clinvar_unique	CADD_raw	0.6439	0.5304	0.7575	0.2521	4.657212	1	0.3556	0.275	1	0.4821	0.6778	0.4314	0.3127	higher=pathogenic (controls < cases)	higher=pathogenic	TRUE
TPM2	clinvar_unique	ESM1b	0.8253	0.743	0.9075	0.4697	-11.83625	0.8182	0.7444	0.439	0.8182	0.7589	0.7813	0.5714	0.464	higher=benign (controls > cases)	lower=pathogenic (higher=benign)	TRUE
TPM2	clinvar_unique	ESM1v	0.8005	0.7085	0.8926	0.4879	-9.575	0.6364	0.8222	0.4667	0.6364	0.7857	0.7293	0.5385	0.4114	higher=benign (controls > cases)	lower=pathogenic (higher=benign)	TRUE
TPM2	clinvar_unique	M-CAP	0.7768	0.681	0.8726	0.4327	0.786425	0.3636	0.9444	0.6154	0.3636	0.8304	0.654	0.4571	0.3821	higher=pathogenic (controls < cases)	higher=pathogenic	TRUE
TPM2	clinvar_unique	MetaSVM	0.4811	0.3643	0.5978	0.1934	0.3642	1	0.2	0.234	1	0.3571	0.6	0.3793	0.2164	higher=benign (controls > cases)	higher=pathogenic	FALSE
TPM2	clinvar_unique	MutationAssessor	0.7635	0.6641	0.863	0.3801	3.9425	0.6364	0.809	0.4516	0.6364	0.7748	0.7227	0.5283	0.3957	higher=pathogenic (controls < cases)	higher=pathogenic	TRUE
TPM2	clinvar_unique	Polyphen2_HVAR	0.5864	0.4566	0.7161	0.2266	0.5225	0.6364	0.5778	0.2692	0.6364	0.5893	0.6071	0.3784	0.1706	higher=pathogenic (controls < cases)	higher=pathogenic	TRUE
TPM2	clinvar_unique	PrimateAI	0.623	0.4913	0.7546	0.2352	0.839022	0.7222	0.5733	0.2889	0.7222	0.6022	0.6478	0.4127	0.2337	higher=pathogenic (controls < cases)	higher=pathogenic	TRUE
TPM2	clinvar_unique	REVEL	0.7367	0.6256	0.8479	0.372	0.9055	0.55	0.8642	0.5	0.55	0.802	0.7071	0.5238	0.3999	higher=pathogenic (controls < cases)	higher=pathogenic	TRUE
TPM2	clinvar_unique	SIFT	0.7037	0.6033	0.8042	0.2979	0.0115	1	0.4321	0.303	1	0.5446	0.716	0.4651	0.3619	higher=benign (controls > cases)	lower=pathogenic (higher=benign)	TRUE
TPM2	clinvar_unique	VARITY_R	0.7611	0.6686	0.8536	0.3284	0.379698	0.8636	0.6444	0.3725	0.8636	0.6875	0.754	0.5205	0.4053	higher=pathogenic (controls < cases)	higher=pathogenic	TRUE
TPM2	clinvar_unique	hotcodon_cancer	0.5	0.5	0.5	0.1964	NA	NA	NA	NA	NA	NA	NA	NA	NA	higher=pathogenic (controls < cases)	higher=pathogenic	TRUE
TPM2	clinvar_unique	n_COSMIC	0.4379	0.3806	0.4952	0.1623	2.5	0	0.9667	0	0	0.7768	0.4833	NA	-0.082	higher=pathogenic (controls < cases)	higher=pathogenic	TRUE
TPM2	clinvar_unique	n_COSMIC_codon_count	0.4646	0.3481	0.5812	0.1811	3.5	0.0455	0.9667	0.25	0.0455	0.7857	0.5061	0.0769	0.0259	higher=pathogenic (controls < cases)	higher=pathogenic	TRUE
TPM2	clinvar_unique	n_COSMIC_genome	0.4379	0.3806	0.4952	0.1623	2.5	0	0.9667	0	0	0.7768	0.4833	NA	-0.082	higher=pathogenic (controls < cases)	higher=pathogenic	TRUE
TPM2	clinvar_unique	n_COSMIC_genome_codon_count	0.4646	0.3481	0.5812	0.1811	3.5	0.0455	0.9667	0.25	0.0455	0.7857	0.5061	0.0769	0.0259	higher=pathogenic (controls < cases)	higher=pathogenic	TRUE
TPM2	clinvar_unique	n_COSMIC_targeted	0.5	0.5	0.5	0.1964	NA	NA	NA	NA	NA	NA	NA	NA	NA	higher=pathogenic (controls < cases)	higher=pathogenic	TRUE
TPM2	clinvar_unique	n_COSMIC_targeted_codon_count	0.5	0.5	0.5	0.1964	NA	NA	NA	NA	NA	NA	NA	NA	NA	higher=pathogenic (controls < cases)	higher=pathogenic	TRUE
TPM2	clinvar_unique	n_buccal	NA	NA	NA	NA	NA	NA	NA	NA	NA	NA	NA	NA	NA	NA	NA	NA
TPM2	clinvar_unique	n_buccal_codon_count	NA	NA	NA	NA	NA	NA	NA	NA	NA	NA	NA	NA	NA	NA	NA	NA
TPM2	clinvar_unique	n_sperm	0.5	0.5	0.5	0.1964	NA	NA	NA	NA	NA	NA	NA	NA	NA	higher=pathogenic (controls < cases)	higher=pathogenic	TRUE
TPM2	clinvar_unique	n_sperm_codon_count	0.5	0.5	0.5	0.1964	NA	NA	NA	NA	NA	NA	NA	NA	NA	higher=pathogenic (controls < cases)	higher=pathogenic	TRUE
TPM2	clinvar_unique	n_sperm_exomes	0.5	0.5	0.5	0.1964	NA	NA	NA	NA	NA	NA	NA	NA	NA	higher=pathogenic (controls < cases)	higher=pathogenic	TRUE
TPM2	clinvar_unique	n_sperm_exomes_codon_count	0.5	0.5	0.5	0.1964	NA	NA	NA	NA	NA	NA	NA	NA	NA	higher=pathogenic (controls < cases)	higher=pathogenic	TRUE
TPM2	clinvar_unique	popEVE	0.7944	0.7013	0.8876	0.4176	-4.4395	0.5909	0.8667	0.52	0.5909	0.8125	0.7288	0.5532	0.4366	higher=benign (controls > cases)	lower=pathogenic (higher=benign)	TRUE
TPM3	clinvar_unique	AlphaMissense	0.7591	0.6414	0.8769	0.2893	0.77895	0.9412	0.5579	0.2759	0.9412	0.6161	0.7495	0.4267	0.3584	higher=pathogenic (controls < cases)	higher=pathogenic	TRUE
TPM3	clinvar_unique	CADD_raw	0.7517	0.6388	0.8646	0.3322	5.401375	0.7059	0.7263	0.3158	0.7059	0.7232	0.7161	0.4364	0.3275	higher=pathogenic (controls < cases)	higher=pathogenic	TRUE
TPM3	clinvar_unique	ESM1b	0.7238	0.6106	0.8371	0.2474	-12.085372	0.9412	0.6105	0.3019	0.9412	0.6607	0.7759	0.4571	0.3965	higher=benign (controls > cases)	lower=pathogenic (higher=benign)	TRUE
TPM3	clinvar_unique	ESM1v	0.722	0.6021	0.8419	0.2589	-8.7525	0.8824	0.5684	0.2679	0.8824	0.6161	0.7254	0.411	0.3235	higher=benign (controls > cases)	lower=pathogenic (higher=benign)	TRUE
TPM3	clinvar_unique	M-CAP	0.7491	0.6029	0.8953	0.3886	0.30576	0.6471	0.8617	0.4583	0.6471	0.8288	0.7544	0.5366	0.4451	higher=pathogenic (controls < cases)	higher=pathogenic	TRUE
TPM3	clinvar_unique	MetaSVM	0.6898	0.5688	0.8107	0.2237	1.00465	0.7647	0.6632	0.2889	0.7647	0.6786	0.7139	0.4194	0.3131	higher=pathogenic (controls < cases)	higher=pathogenic	TRUE
TPM3	clinvar_unique	MutationAssessor	0.7612	0.6544	0.868	0.2964	3.5875	0.8824	0.6848	0.3409	0.8824	0.7156	0.7836	0.4918	0.4194	higher=pathogenic (controls < cases)	higher=pathogenic	TRUE
TPM3	clinvar_unique	Polyphen2_HVAR	0.5146	0.313	0.7162	0.2777	0.9275	0.4286	0.75	0.3529	0.4286	0.6724	0.5893	0.3871	0.1679	higher=benign (controls > cases)	higher=pathogenic	FALSE
TPM3	clinvar_unique	PrimateAI	0.5839	0.4507	0.7171	0.169	0.840519	0.8235	0.4842	0.2222	0.8235	0.5357	0.6539	0.35	0.2226	higher=pathogenic (controls < cases)	higher=pathogenic	TRUE
TPM3	clinvar_unique	REVEL	0.8019	0.6837	0.92	0.4603	0.9125	0.6471	0.8421	0.4231	0.6471	0.8125	0.7446	0.5116	0.4157	higher=pathogenic (controls < cases)	higher=pathogenic	TRUE
TPM3	clinvar_unique	SIFT	0.7598	0.6425	0.877	0.324	0.0265	0.9412	0.5053	0.254	0.9412	0.5714	0.7232	0.4	0.3229	higher=benign (controls > cases)	lower=pathogenic (higher=benign)	TRUE
TPM3	clinvar_unique	VARITY_R	0.7882	0.6708	0.9057	0.4012	0.797385	0.6471	0.8421	0.4231	0.6471	0.8125	0.7446	0.5116	0.4157	higher=pathogenic (controls < cases)	higher=pathogenic	TRUE
TPM3	clinvar_unique	hotcodon_cancer	0.5	0.5	0.5	0.1518	NA	NA	NA	NA	NA	NA	NA	NA	NA	higher=pathogenic (controls < cases)	higher=pathogenic	TRUE
TPM3	clinvar_unique	n_COSMIC	0.4325	0.3655	0.4995	0.1232	2.5	0	0.9895	0	0	0.8393	0.4947	NA	-0.0402	higher=pathogenic (controls < cases)	higher=pathogenic	TRUE
TPM3	clinvar_unique	n_COSMIC_codon_count	0.4932	0.3525	0.6339	0.1483	1.5	0.2941	0.8105	0.2174	0.2941	0.7321	0.5523	0.25	0.0929	higher=pathogenic (controls < cases)	higher=pathogenic	TRUE
TPM3	clinvar_unique	n_COSMIC_genome	0.4325	0.3655	0.4995	0.1232	2.5	0	0.9895	0	0	0.8393	0.4947	NA	-0.0402	higher=pathogenic (controls < cases)	higher=pathogenic	TRUE
TPM3	clinvar_unique	n_COSMIC_genome_codon_count	0.4932	0.3525	0.6339	0.1483	1.5	0.2941	0.8105	0.2174	0.2941	0.7321	0.5523	0.25	0.0929	higher=pathogenic (controls < cases)	higher=pathogenic	TRUE
TPM3	clinvar_unique	n_COSMIC_targeted	0.5	0.5	0.5	0.1518	NA	NA	NA	NA	NA	NA	NA	NA	NA	higher=pathogenic (controls < cases)	higher=pathogenic	TRUE
TPM3	clinvar_unique	n_COSMIC_targeted_codon_count	0.5	0.5	0.5	0.1518	NA	NA	NA	NA	NA	NA	NA	NA	NA	higher=pathogenic (controls < cases)	higher=pathogenic	TRUE
TPM3	clinvar_unique	n_buccal	NA	NA	NA	NA	NA	NA	NA	NA	NA	NA	NA	NA	NA	NA	NA	NA
TPM3	clinvar_unique	n_buccal_codon_count	NA	NA	NA	NA	NA	NA	NA	NA	NA	NA	NA	NA	NA	NA	NA	NA
TPM3	clinvar_unique	n_sperm	0.5	0.5	0.5	0.1518	NA	NA	NA	NA	NA	NA	NA	NA	NA	higher=pathogenic (controls < cases)	higher=pathogenic	TRUE
TPM3	clinvar_unique	n_sperm_codon_count	0.5	0.5	0.5	0.1518	NA	NA	NA	NA	NA	NA	NA	NA	NA	higher=pathogenic (controls < cases)	higher=pathogenic	TRUE
TPM3	clinvar_unique	n_sperm_exomes	0.5	0.5	0.5	0.1518	NA	NA	NA	NA	NA	NA	NA	NA	NA	higher=pathogenic (controls < cases)	higher=pathogenic	TRUE
TPM3	clinvar_unique	n_sperm_exomes_codon_count	0.5	0.5	0.5	0.1518	NA	NA	NA	NA	NA	NA	NA	NA	NA	higher=pathogenic (controls < cases)	higher=pathogenic	TRUE
TPM3	clinvar_unique	popEVE	0.7693	0.665	0.8737	0.3344	-4.0235	0.9412	0.6	0.2963	0.9412	0.6518	0.7706	0.4507	0.3886	higher=benign (controls > cases)	lower=pathogenic (higher=benign)	TRUE
TPP1	clinvar_unique	AlphaMissense	0.8125	0.737	0.888	0.3926	0.97605	0.3077	0.9763	0.6	0.3077	0.9072	0.642	0.4068	0.3859	higher=pathogenic (controls < cases)	higher=pathogenic	TRUE
TPP1	clinvar_unique	CADD_raw	0.7804	0.7118	0.8489	0.3504	5.368956	0.2821	0.9645	0.4783	0.2821	0.8939	0.6233	0.3548	0.3137	higher=pathogenic (controls < cases)	higher=pathogenic	TRUE
TPP1	clinvar_unique	ESM1b	0.7516	0.6712	0.8319	0.2899	-11.02591	0.4872	0.8669	0.2969	0.4872	0.8276	0.677	0.3689	0.2872	higher=benign (controls > cases)	lower=pathogenic (higher=benign)	TRUE
TPP1	clinvar_unique	ESM1v	0.7491	0.6567	0.8414	0.3814	-11.4935	0.2051	0.9941	0.8	0.2051	0.9125	0.5996	0.3265	0.3775	higher=benign (controls > cases)	lower=pathogenic (higher=benign)	TRUE
TPP1	clinvar_unique	M-CAP	0.7856	0.7127	0.8585	0.2861	0.333766	0.7436	0.7674	0.2736	0.7436	0.7649	0.7555	0.4	0.347	higher=pathogenic (controls < cases)	higher=pathogenic	TRUE
TPP1	clinvar_unique	MetaSVM	0.8083	0.7329	0.8836	0.3841	1.06975	0.4872	0.932	0.4524	0.4872	0.8859	0.7096	0.4691	0.4057	higher=pathogenic (controls < cases)	higher=pathogenic	TRUE
TPP1	clinvar_unique	MutationAssessor	0.7807	0.7046	0.8568	0.3377	4.6125	0.2051	0.9911	0.7273	0.2051	0.9098	0.5981	0.32	0.3551	higher=pathogenic (controls < cases)	higher=pathogenic	TRUE
TPP1	clinvar_unique	Polyphen2_HVAR	0.8063	0.7349	0.8776	0.3128	0.9965	0.6154	0.8491	0.32	0.6154	0.8249	0.7322	0.4211	0.3544	higher=pathogenic (controls < cases)	higher=pathogenic	TRUE
TPP1	clinvar_unique	PrimateAI	0.7459	0.6656	0.8261	0.2433	0.624391	0.6667	0.7663	0.2476	0.6667	0.756	0.7165	0.3611	0.2941	higher=pathogenic (controls < cases)	higher=pathogenic	TRUE
TPP1	clinvar_unique	REVEL	0.8095	0.7417	0.8773	0.3823	0.793	0.7436	0.7663	0.2685	0.7436	0.7639	0.7549	0.3946	0.3434	higher=pathogenic (controls < cases)	higher=pathogenic	TRUE
TPP1	clinvar_unique	SIFT	0.7801	0.7074	0.8529	0.2577	0.0055	0.7949	0.7426	0.2627	0.7949	0.748	0.7687	0.3949	0.353	higher=benign (controls > cases)	lower=pathogenic (higher=benign)	TRUE
TPP1	clinvar_unique	VARITY_R	0.7835	0.7103	0.8567	0.2701	0.761687	0.7436	0.7485	0.2544	0.7436	0.748	0.7461	0.3791	0.3263	higher=pathogenic (controls < cases)	higher=pathogenic	TRUE
TPP1	clinvar_unique	hotcodon_cancer	0.5	0.5	0.5	0.1034	NA	NA	NA	NA	NA	NA	NA	NA	NA	higher=pathogenic (controls < cases)	higher=pathogenic	TRUE
TPP1	clinvar_unique	n_COSMIC	0.4709	0.4242	0.5176	0.0928	1.5	0.0256	0.9734	0.1	0.0256	0.8753	0.4995	0.0408	-0.0019	higher=pathogenic (controls < cases)	higher=pathogenic	TRUE
TPP1	clinvar_unique	n_COSMIC_codon_count	0.4821	0.404	0.5601	0.0958	1.5	0.1026	0.8905	0.0976	0.1026	0.809	0.4965	0.1	-0.0068	higher=pathogenic (controls < cases)	higher=pathogenic	TRUE
TPP1	clinvar_unique	n_COSMIC_genome	0.4709	0.4242	0.5176	0.0928	1.5	0.0256	0.9734	0.1	0.0256	0.8753	0.4995	0.0408	-0.0019	higher=pathogenic (controls < cases)	higher=pathogenic	TRUE
TPP1	clinvar_unique	n_COSMIC_genome_codon_count	0.4821	0.404	0.5601	0.0958	1.5	0.1026	0.8905	0.0976	0.1026	0.809	0.4965	0.1	-0.0068	higher=pathogenic (controls < cases)	higher=pathogenic	TRUE
TPP1	clinvar_unique	n_COSMIC_targeted	0.5	0.5	0.5	0.1034	NA	NA	NA	NA	NA	NA	NA	NA	NA	higher=pathogenic (controls < cases)	higher=pathogenic	TRUE
TPP1	clinvar_unique	n_COSMIC_targeted_codon_count	0.5	0.5	0.5	0.1034	NA	NA	NA	NA	NA	NA	NA	NA	NA	higher=pathogenic (controls < cases)	higher=pathogenic	TRUE
TPP1	clinvar_unique	n_buccal	NA	NA	NA	NA	NA	NA	NA	NA	NA	NA	NA	NA	NA	NA	NA	NA
TPP1	clinvar_unique	n_buccal_codon_count	NA	NA	NA	NA	NA	NA	NA	NA	NA	NA	NA	NA	NA	NA	NA	NA
TPP1	clinvar_unique	n_sperm	0.5	0.5	0.5	0.1034	NA	NA	NA	NA	NA	NA	NA	NA	NA	higher=pathogenic (controls < cases)	higher=pathogenic	TRUE
TPP1	clinvar_unique	n_sperm_codon_count	0.4985	0.4956	0.5014	0.1021	0.5	0	0.997	0	0	0.8939	0.4985	NA	-0.0175	higher=pathogenic (controls < cases)	higher=pathogenic	TRUE
TPP1	clinvar_unique	n_sperm_exomes	0.5	0.5	0.5	0.1034	NA	NA	NA	NA	NA	NA	NA	NA	NA	higher=pathogenic (controls < cases)	higher=pathogenic	TRUE
TPP1	clinvar_unique	n_sperm_exomes_codon_count	0.4985	0.4956	0.5014	0.1021	0.5	0	0.997	0	0	0.8939	0.4985	NA	-0.0175	higher=pathogenic (controls < cases)	higher=pathogenic	TRUE
TPP1	clinvar_unique	popEVE	0.7741	0.6952	0.853	0.411	-3.9365	0.4103	0.9438	0.4571	0.4103	0.8886	0.677	0.4324	0.3715	higher=benign (controls > cases)	lower=pathogenic (higher=benign)	TRUE
TRAF7	clinvar_unique	AlphaMissense	0.7963	0.7416	0.8511	0.0815	0.76685	0.8667	0.7224	0.1121	0.8667	0.728	0.7945	0.1985	0.2483	higher=pathogenic (controls < cases)	higher=pathogenic	TRUE
TRAF7	clinvar_unique	CADD_raw	0.6381	0.5124	0.7637	0.0795	6.21169	0.0667	0.9973	0.5	0.0667	0.9611	0.532	0.1176	0.1722	higher=pathogenic (controls < cases)	higher=pathogenic	TRUE
TRAF7	clinvar_unique	ESM1b	0.6561	0.5218	0.7903	0.0568	-6.734725	0.8667	0.5364	0.0703	0.8667	0.5492	0.7015	0.13	0.1559	higher=benign (controls > cases)	lower=pathogenic (higher=benign)	TRUE
TRAF7	clinvar_unique	ESM1v	0.7394	0.6702	0.8085	0.0654	-4.2145	0.9333	0.6011	0.0864	0.9333	0.614	0.7672	0.1582	0.2093	higher=benign (controls > cases)	lower=pathogenic (higher=benign)	TRUE
TRAF7	clinvar_unique	M-CAP	0.5761	0.4418	0.7104	0.0447	0.028474	0.8	0.4205	0.0529	0.8	0.4352	0.6102	0.0992	0.0866	higher=pathogenic (controls < cases)	higher=pathogenic	TRUE
TRAF7	clinvar_unique	MetaSVM	0.5815	0.4309	0.7321	0.0484	-0.8808	0.5333	0.7062	0.0684	0.5333	0.6995	0.6198	0.1212	0.1007	higher=pathogenic (controls < cases)	higher=pathogenic	TRUE
TRAF7	clinvar_unique	MutationAssessor	0.5952	0.4471	0.7434	0.0501	0.87	0.7333	0.6092	0.0705	0.7333	0.614	0.6712	0.1287	0.1349	higher=pathogenic (controls < cases)	higher=pathogenic	TRUE
TRAF7	clinvar_unique	Polyphen2_HVAR	0.6535	0.5096	0.7975	0.0645	0.909	0.5333	0.7817	0.0899	0.5333	0.772	0.6575	0.1538	0.1445	higher=pathogenic (controls < cases)	higher=pathogenic	TRUE
TRAF7	clinvar_unique	PrimateAI	0.719	0.633	0.8049	0.0631	0.807683	0.9333	0.5984	0.0859	0.9333	0.6114	0.7659	0.1573	0.208	higher=pathogenic (controls < cases)	higher=pathogenic	TRUE
TRAF7	clinvar_unique	REVEL	0.6385	0.5297	0.7472	0.0504	0.197	0.8667	0.4501	0.0599	0.8667	0.4663	0.6584	0.1121	0.1234	higher=pathogenic (controls < cases)	higher=pathogenic	TRUE
TRAF7	clinvar_unique	SIFT	0.6314	0.5181	0.7448	0.05	0.149	0.9333	0.3315	0.0534	0.9333	0.3549	0.6324	0.1011	0.1096	higher=benign (controls > cases)	lower=pathogenic (higher=benign)	TRUE
TRAF7	clinvar_unique	VARITY_R	0.7473	0.6719	0.8228	0.0687	0.27517	0.9333	0.628	0.0921	0.9333	0.6399	0.7807	0.1677	0.222	higher=pathogenic (controls < cases)	higher=pathogenic	TRUE
TRAF7	clinvar_unique	hotcodon_cancer	0.4973	0.4936	0.501	0.038	0.5	0	0.9946	0	0	0.956	0.4973	NA	-0.0145	higher=pathogenic (controls < cases)	higher=pathogenic	TRUE
TRAF7	clinvar_unique	n_COSMIC	0.5112	0.4069	0.6156	0.0393	0.5	0.2	0.8275	0.0448	0.2	0.8031	0.5137	0.0732	0.014	higher=pathogenic (controls < cases)	higher=pathogenic	TRUE
TRAF7	clinvar_unique	n_COSMIC_codon_count	0.6252	0.4873	0.7632	0.0807	5.5	0.1333	0.9865	0.2857	0.1333	0.9534	0.5599	0.1818	0.1736	higher=pathogenic (controls < cases)	higher=pathogenic	TRUE
TRAF7	clinvar_unique	n_COSMIC_genome	0.5403	0.4345	0.6462	0.0465	0.5	0.2	0.8814	0.0638	0.2	0.8549	0.5407	0.0968	0.0481	higher=pathogenic (controls < cases)	higher=pathogenic	TRUE
TRAF7	clinvar_unique	n_COSMIC_genome_codon_count	0.566	0.4232	0.7089	0.0634	2.5	0.2	0.965	0.1875	0.2	0.9352	0.5825	0.1935	0.1599	higher=pathogenic (controls < cases)	higher=pathogenic	TRUE
TRAF7	clinvar_unique	n_COSMIC_targeted	0.4582	0.4441	0.4723	0.0329	2.5	0	0.9946	0	0	0.956	0.4973	NA	-0.0145	higher=pathogenic (controls < cases)	higher=pathogenic	TRUE
TRAF7	clinvar_unique	n_COSMIC_targeted_codon_count	0.5943	0.458	0.7307	0.0725	4.5	0.0667	0.9946	0.3333	0.0667	0.9585	0.5306	0.1111	0.1349	higher=pathogenic (controls < cases)	higher=pathogenic	TRUE
TRAF7	clinvar_unique	n_buccal	NA	NA	NA	NA	NA	NA	NA	NA	NA	NA	NA	NA	NA	NA	NA	NA
TRAF7	clinvar_unique	n_buccal_codon_count	NA	NA	NA	NA	NA	NA	NA	NA	NA	NA	NA	NA	NA	NA	NA	NA
TRAF7	clinvar_unique	n_sperm	0.5653	0.4762	0.6544	0.1392	0.5	0.1333	0.9973	0.6667	0.1333	0.9637	0.5653	0.2222	0.2875	higher=pathogenic (controls < cases)	higher=pathogenic	TRUE
TRAF7	clinvar_unique	n_sperm_codon_count	0.6279	0.512	0.7439	0.183	0.5	0.2667	0.9892	0.5	0.2667	0.9611	0.6279	0.3478	0.3471	higher=pathogenic (controls < cases)	higher=pathogenic	TRUE
TRAF7	clinvar_unique	n_sperm_exomes	0.5653	0.4762	0.6544	0.1392	0.5	0.1333	0.9973	0.6667	0.1333	0.9637	0.5653	0.2222	0.2875	higher=pathogenic (controls < cases)	higher=pathogenic	TRUE
TRAF7	clinvar_unique	n_sperm_exomes_codon_count	0.6279	0.512	0.7439	0.183	0.5	0.2667	0.9892	0.5	0.2667	0.9611	0.6279	0.3478	0.3471	higher=pathogenic (controls < cases)	higher=pathogenic	TRUE
TRAF7	clinvar_unique	popEVE	0.7836	0.7098	0.8575	0.0808	-3.5125	0.9333	0.6307	0.0927	0.9333	0.6425	0.782	0.1687	0.2234	higher=benign (controls > cases)	lower=pathogenic (higher=benign)	TRUE
TRIO	clinvar_unique	AlphaMissense	0.8605	0.7687	0.9522	0.1622	0.993118	0.3929	0.9841	0.2821	0.3929	0.9748	0.6885	0.3284	0.3204	higher=pathogenic (controls < cases)	higher=pathogenic	TRUE
TRIO	clinvar_unique	CADD_raw	0.6688	0.5656	0.7721	0.0373	5.39917	0.1429	0.9841	0.125	0.1429	0.9709	0.5635	0.1333	0.1189	higher=pathogenic (controls < cases)	higher=pathogenic	TRUE
TRIO	clinvar_unique	ESM1b	0.811	0.7159	0.9061	0.1307	-15.604046	0.25	0.9898	0.28	0.25	0.9782	0.6199	0.2642	0.2535	higher=benign (controls > cases)	lower=pathogenic (higher=benign)	TRUE
TRIO	clinvar_unique	M-CAP	0.6116	0.5121	0.711	0.0206	0.048157	0.6786	0.5849	0.0254	0.6786	0.5864	0.6318	0.049	0.0664	higher=pathogenic (controls < cases)	higher=pathogenic	TRUE
TRIO	clinvar_unique	MetaSVM	0.6933	0.5794	0.8071	0.0616	0.666337	0.1786	0.9869	0.1786	0.1786	0.9743	0.5828	0.1786	0.1655	higher=pathogenic (controls < cases)	higher=pathogenic	TRUE
TRIO	clinvar_unique	MutationAssessor	0.8127	0.7326	0.8929	0.1386	4.044269	0.2857	0.9898	0.3077	0.2857	0.9788	0.6377	0.2963	0.2857	higher=pathogenic (controls < cases)	higher=pathogenic	TRUE
TRIO	clinvar_unique	Polyphen2_HVAR	0.6735	0.5677	0.7793	0.0322	0.969418	0.6786	0.6502	0.0299	0.6786	0.6506	0.6644	0.0573	0.0853	higher=pathogenic (controls < cases)	higher=pathogenic	TRUE
TRIO	clinvar_unique	PrimateAI	0.8067	0.7299	0.8834	0.0576	0.876985	0.6429	0.8643	0.07	0.6429	0.8608	0.7536	0.1263	0.1795	higher=pathogenic (controls < cases)	higher=pathogenic	TRUE
TRIO	clinvar_unique	REVEL	0.7902	0.7036	0.8769	0.0673	0.550448	0.5	0.8938	0.0697	0.5	0.8876	0.6969	0.1223	0.1548	higher=pathogenic (controls < cases)	higher=pathogenic	TRUE
TRIO	clinvar_unique	SIFT	0.8109	0.7304	0.8913	0.0644	0.00262	0.7143	0.8353	0.0645	0.7143	0.8334	0.7748	0.1183	0.1802	higher=benign (controls > cases)	lower=pathogenic (higher=benign)	TRUE
TRIO	clinvar_unique	VARITY_R	0.8765	0.7987	0.9544	0.1295	0.883319	0.5	0.9699	0.209	0.5	0.9625	0.735	0.2947	0.3072	higher=pathogenic (controls < cases)	higher=pathogenic	TRUE
TRIO	clinvar_unique	hotcodon_cancer	0.5	0.5	0.5	0.0157	NA	NA	NA	NA	NA	NA	NA	NA	NA	higher=pathogenic (controls < cases)	higher=pathogenic	TRUE
TRIO	clinvar_unique	n_COSMIC	0.4963	0.4273	0.5653	0.0179	3.5	0.0357	0.9955	0.1111	0.0357	0.9804	0.5156	0.0541	0.0547	higher=pathogenic (controls < cases)	higher=pathogenic	TRUE
TRIO	clinvar_unique	n_COSMIC_codon_count	0.486	0.3872	0.5848	0.0327	5.5	0.0714	0.9966	0.25	0.0714	0.9821	0.534	0.1111	0.1265	higher=pathogenic (controls < cases)	higher=pathogenic	TRUE
TRIO	clinvar_unique	n_COSMIC_genome	0.4997	0.4308	0.5686	0.0182	3.5	0.0357	0.9955	0.1111	0.0357	0.9804	0.5156	0.0541	0.0547	higher=pathogenic (controls < cases)	higher=pathogenic	TRUE
TRIO	clinvar_unique	n_COSMIC_genome_codon_count	0.4922	0.394	0.5904	0.0272	4.5	0.1071	0.9915	0.1667	0.1071	0.9776	0.5493	0.1304	0.1227	higher=pathogenic (controls < cases)	higher=pathogenic	TRUE
TRIO	clinvar_unique	n_COSMIC_targeted	0.4946	0.4922	0.497	0.015	1.5	0	0.9994	0	0	0.9838	0.4997	NA	-0.003	higher=pathogenic (controls < cases)	higher=pathogenic	TRUE
TRIO	clinvar_unique	n_COSMIC_targeted_codon_count	0.5215	0.4728	0.5701	0.0187	0.5	0.0714	0.9716	0.0385	0.0714	0.9575	0.5215	0.05	0.0318	higher=pathogenic (controls < cases)	higher=pathogenic	TRUE
TRIO	clinvar_unique	n_buccal	NA	NA	NA	NA	NA	NA	NA	NA	NA	NA	NA	NA	NA	NA	NA	NA
TRIO	clinvar_unique	n_buccal_codon_count	NA	NA	NA	NA	NA	NA	NA	NA	NA	NA	NA	NA	NA	NA	NA	NA
TRIO	clinvar_unique	n_sperm	0.4994	0.4986	0.5002	0.0155	0.5	0	0.9989	0	0	0.9832	0.4994	NA	-0.0042	higher=pathogenic (controls < cases)	higher=pathogenic	TRUE
TRIO	clinvar_unique	n_sperm_codon_count	0.4983	0.4969	0.4997	0.0154	0.5	0	0.9966	0	0	0.981	0.4983	NA	-0.0073	higher=pathogenic (controls < cases)	higher=pathogenic	TRUE
TRIO	clinvar_unique	n_sperm_exomes	0.4994	0.4986	0.5002	0.0155	0.5	0	0.9989	0	0	0.9832	0.4994	NA	-0.0042	higher=pathogenic (controls < cases)	higher=pathogenic	TRUE
TRIO	clinvar_unique	n_sperm_exomes_codon_count	0.4983	0.4969	0.4997	0.0154	0.5	0	0.9966	0	0	0.981	0.4983	NA	-0.0073	higher=pathogenic (controls < cases)	higher=pathogenic	TRUE
TRPM1	clinvar_unique	AlphaMissense	0.757	0.6391	0.8749	0.0254	0.507802	0.8333	0.6471	0.0254	0.8333	0.6491	0.7402	0.0493	0.1041	higher=pathogenic (controls < cases)	higher=pathogenic	TRUE
TRPM1	clinvar_unique	CADD_raw	0.7409	0.5912	0.8906	0.0317	4.30837	0.9167	0.6305	0.0266	0.9167	0.6336	0.7736	0.0518	0.1174	higher=pathogenic (controls < cases)	higher=pathogenic	TRUE
TRPM1	clinvar_unique	ESM1b	0.6944	0.5431	0.8457	0.021	-11.414531	0.75	0.7068	0.0274	0.75	0.7073	0.7284	0.0529	0.1037	higher=benign (controls > cases)	lower=pathogenic (higher=benign)	TRUE
TRPM1	clinvar_unique	ESM1v	0.8196	0.7565	0.8827	0.029	-2.370515	0.9167	0.6955	0.0324	0.9167	0.6979	0.8061	0.0627	0.138	higher=benign (controls > cases)	lower=pathogenic (higher=benign)	TRUE
TRPM1	clinvar_unique	M-CAP	0.7639	0.6275	0.9004	0.0264	0.129049	0.6667	0.8318	0.0426	0.6667	0.8299	0.7492	0.08	0.1378	higher=pathogenic (controls < cases)	higher=pathogenic	TRUE
TRPM1	clinvar_unique	MetaSVM	0.6686	0.4939	0.8433	0.0186	-0.225554	0.75	0.7206	0.0288	0.75	0.7209	0.7353	0.0554	0.1083	higher=pathogenic (controls < cases)	higher=pathogenic	TRUE
TRPM1	clinvar_unique	MutationAssessor	0.8781	0.8227	0.9335	0.0455	3.5475	0.3636	0.9628	0.0909	0.3636	0.9567	0.6632	0.1455	0.1658	higher=pathogenic (controls < cases)	higher=pathogenic	TRUE
TRPM1	clinvar_unique	Polyphen2_HVAR	0.6752	0.5103	0.84	0.0231	0.783	0.75	0.675	0.0251	0.75	0.6758	0.7125	0.0485	0.0944	higher=pathogenic (controls < cases)	higher=pathogenic	TRUE
TRPM1	clinvar_unique	PrimateAI	0.7022	0.5994	0.805	0.0174	0.601582	0.9167	0.4807	0.0191	0.9167	0.4855	0.6987	0.0374	0.0826	higher=pathogenic (controls < cases)	higher=pathogenic	TRUE
TRPM1	clinvar_unique	REVEL	0.7917	0.6966	0.8868	0.0274	0.532486	0.8333	0.7325	0.0332	0.8333	0.7336	0.7829	0.0639	0.1318	higher=pathogenic (controls < cases)	higher=pathogenic	TRUE
TRPM1	clinvar_unique	SIFT	0.7834	0.692	0.8748	0.0274	0.0275	1	0.5092	0.022	1	0.5145	0.7546	0.043	0.1058	higher=benign (controls > cases)	lower=pathogenic (higher=benign)	TRUE
TRPM1	clinvar_unique	VARITY_R	0.8034	0.6875	0.9193	0.0309	0.75449600000000006	0.8333	0.8087	0.0463	0.8333	0.809	0.821	0.0877	0.1681	higher=pathogenic (controls < cases)	higher=pathogenic	TRUE
TRPM1	clinvar_unique	hotcodon_cancer	0.5	0.5	0.5	0.0109	NA	NA	NA	NA	NA	NA	NA	NA	NA	higher=pathogenic (controls < cases)	higher=pathogenic	TRUE
TRPM1	clinvar_unique	n_COSMIC	0.6655	0.5223	0.8087	0.0209	0.5	0.5	0.8493	0.0353	0.5	0.8455	0.6746	0.0659	0.1004	higher=pathogenic (controls < cases)	higher=pathogenic	TRUE
TRPM1	clinvar_unique	n_COSMIC_codon_count	0.6185	0.4414	0.7956	0.0424	10.5	0.0833	0.9972	0.25	0.0833	0.9873	0.5403	0.125	0.1391	higher=pathogenic (controls < cases)	higher=pathogenic	TRUE
TRPM1	clinvar_unique	n_COSMIC_genome	0.667	0.5237	0.8104	0.0212	0.5	0.5	0.852	0.0359	0.5	0.8482	0.676	0.067	0.1019	higher=pathogenic (controls < cases)	higher=pathogenic	TRUE
TRPM1	clinvar_unique	n_COSMIC_genome_codon_count	0.6211	0.4441	0.798	0.0373	10	0.0833	0.9972	0.25	0.0833	0.9873	0.5403	0.125	0.1391	higher=pathogenic (controls < cases)	higher=pathogenic	TRUE
TRPM1	clinvar_unique	n_COSMIC_targeted	0.4963	0.4938	0.4989	0.0106	0.5	0	0.9926	0	0	0.9818	0.4963	NA	-0.009	higher=pathogenic (controls < cases)	higher=pathogenic	TRUE
TRPM1	clinvar_unique	n_COSMIC_targeted_codon_count	0.532	0.4502	0.6138	0.0157	0.5	0.0833	0.9807	0.0455	0.0833	0.9709	0.532	0.0588	0.0475	higher=pathogenic (controls < cases)	higher=pathogenic	TRUE
TRPM1	clinvar_unique	n_buccal	NA	NA	NA	NA	NA	NA	NA	NA	NA	NA	NA	NA	NA	NA	NA	NA
TRPM1	clinvar_unique	n_buccal_codon_count	NA	NA	NA	NA	NA	NA	NA	NA	NA	NA	NA	NA	NA	NA	NA	NA
TRPM1	clinvar_unique	n_sperm	0.4982	0.4964	0.5	0.0107	0.5	0	0.9963	0	0	0.9855	0.4982	NA	-0.0063	higher=pathogenic (controls < cases)	higher=pathogenic	TRUE
TRPM1	clinvar_unique	n_sperm_codon_count	0.4972	0.495	0.4994	0.0107	0.5	0	0.9945	0	0	0.9836	0.4972	NA	-0.0078	higher=pathogenic (controls < cases)	higher=pathogenic	TRUE
TRPM1	clinvar_unique	n_sperm_exomes	0.4982	0.4964	0.5	0.0107	0.5	0	0.9963	0	0	0.9855	0.4982	NA	-0.0063	higher=pathogenic (controls < cases)	higher=pathogenic	TRUE
TRPM1	clinvar_unique	n_sperm_exomes_codon_count	0.4972	0.495	0.4994	0.0107	0.5	0	0.9945	0	0	0.9836	0.4972	NA	-0.0078	higher=pathogenic (controls < cases)	higher=pathogenic	TRUE
TRPM1	clinvar_unique	popEVE	0.7909	0.6488	0.933	0.0329	-3.471833	0.8333	0.7799	0.0405	0.8333	0.7805	0.8066	0.0772	0.1529	higher=benign (controls > cases)	lower=pathogenic (higher=benign)	TRUE
TRPS1	clinvar_unique	AlphaMissense	0.9708	0.9497	0.992	0.4858	0.993831	0.8125	0.9679	0.3611	0.8125	0.9645	0.8902	0.5	0.5277	higher=pathogenic (controls < cases)	higher=pathogenic	TRUE
TRPS1	clinvar_unique	CADD_raw	0.938	0.9111	0.9649	0.1634	5.142631	0.75	0.9261	0.1846	0.75	0.9222	0.838	0.2963	0.3475	higher=pathogenic (controls < cases)	higher=pathogenic	TRUE
TRPS1	clinvar_unique	ESM1b	0.9621	0.9304	0.9937	0.4172	-12.100123	0.8125	0.9651	0.3421	0.8125	0.9618	0.8888	0.4815	0.5125	higher=benign (controls > cases)	lower=pathogenic (higher=benign)	TRUE
TRPS1	clinvar_unique	M-CAP	0.8458	0.7064	0.9851	0.4987	0.71162	0.4375	0.9972	0.7778	0.4375	0.985	0.7174	0.56	0.5768	higher=pathogenic (controls < cases)	higher=pathogenic	TRUE
TRPS1	clinvar_unique	MetaSVM	0.6501	0.5069	0.7934	0.1653	1.212507	0.125	1	1	0.125	0.9809	0.5625	0.2222	0.3502	higher=pathogenic (controls < cases)	higher=pathogenic	TRUE
TRPS1	clinvar_unique	MutationAssessor	0.9356	0.882	0.9892	0.7077	2.1375	0.6875	0.9986	0.9167	0.6875	0.9917	0.843	0.7857	0.79	higher=pathogenic (controls < cases)	higher=pathogenic	TRUE
TRPS1	clinvar_unique	Polyphen2_HVAR	0.8648	0.7814	0.9482	0.0858	0.9955	0.875	0.8494	0.1148	0.875	0.8499	0.8622	0.2029	0.2842	higher=pathogenic (controls < cases)	higher=pathogenic	TRUE
TRPS1	clinvar_unique	PrimateAI	0.9589	0.9338	0.9841	0.3681	0.898231	0.8125	0.947	0.2549	0.8125	0.9441	0.8798	0.3881	0.4362	higher=pathogenic (controls < cases)	higher=pathogenic	TRUE
TRPS1	clinvar_unique	REVEL	0.9398	0.861	1	0.7118	0.8905	0.5625	0.9986	0.9	0.5625	0.9891	0.7806	0.6923	0.7068	higher=pathogenic (controls < cases)	higher=pathogenic	TRUE
TRPS1	clinvar_unique	SIFT	0.7644	0.6892	0.8397	0.0484	5e-4	0.8125	0.6597	0.0506	0.8125	0.663	0.7361	0.0952	0.1446	higher=benign (controls > cases)	lower=pathogenic (higher=benign)	TRUE
TRPS1	clinvar_unique	VARITY_R	0.9191	0.8423	0.9959	0.6267	0.887009	0.5	0.9972	0.8	0.5	0.9863	0.7486	0.6154	0.6263	higher=pathogenic (controls < cases)	higher=pathogenic	TRUE
TRPS1	clinvar_unique	hotcodon_cancer	0.5	0.5	0.5	0.0218	NA	NA	NA	NA	NA	NA	NA	NA	NA	higher=pathogenic (controls < cases)	higher=pathogenic	TRUE
TRPS1	clinvar_unique	n_COSMIC	0.6116	0.479	0.7441	0.0529	2.5	0.1875	0.9707	0.125	0.1875	0.9536	0.5791	0.15	0.1299	higher=pathogenic (controls < cases)	higher=pathogenic	TRUE
TRPS1	clinvar_unique	n_COSMIC_codon_count	0.4674	0.2994	0.6355	0.0723	8.5	0.125	0.9972	0.5	0.125	0.9782	0.5611	0.2	0.2424	higher=benign (controls > cases)	higher=pathogenic	FALSE
TRPS1	clinvar_unique	n_COSMIC_genome	0.6122	0.4797	0.7447	0.0531	2.5	0.1875	0.9707	0.125	0.1875	0.9536	0.5791	0.15	0.1299	higher=pathogenic (controls < cases)	higher=pathogenic	TRUE
TRPS1	clinvar_unique	n_COSMIC_genome_codon_count	0.4667	0.2987	0.6347	0.0724	8.5	0.125	0.9972	0.5	0.125	0.9782	0.5611	0.2	0.2424	higher=benign (controls > cases)	higher=pathogenic	FALSE
TRPS1	clinvar_unique	n_COSMIC_targeted	0.4986	0.4967	0.5005	0.0215	0.5	0	0.9972	0	0	0.9754	0.4986	NA	-0.0078	higher=pathogenic (controls < cases)	higher=pathogenic	TRUE
TRPS1	clinvar_unique	n_COSMIC_targeted_codon_count	0.4979	0.4955	0.5003	0.0214	0.5	0	0.9958	0	0	0.9741	0.4979	NA	-0.0096	higher=pathogenic (controls < cases)	higher=pathogenic	TRUE
TRPS1	clinvar_unique	n_buccal	NA	NA	NA	NA	NA	NA	NA	NA	NA	NA	NA	NA	NA	NA	NA	NA
TRPS1	clinvar_unique	n_buccal_codon_count	NA	NA	NA	NA	NA	NA	NA	NA	NA	NA	NA	NA	NA	NA	NA	NA
TRPS1	clinvar_unique	n_sperm	0.4993	0.4979	0.5007	0.0217	0.5	0	0.9986	0	0	0.9768	0.4993	NA	-0.0055	higher=pathogenic (controls < cases)	higher=pathogenic	TRUE
TRPS1	clinvar_unique	n_sperm_codon_count	0.4986	0.4967	0.5005	0.0215	0.5	0	0.9972	0	0	0.9754	0.4986	NA	-0.0078	higher=pathogenic (controls < cases)	higher=pathogenic	TRUE
TRPS1	clinvar_unique	n_sperm_exomes	0.4993	0.4979	0.5007	0.0217	0.5	0	0.9986	0	0	0.9768	0.4993	NA	-0.0055	higher=pathogenic (controls < cases)	higher=pathogenic	TRUE
TRPS1	clinvar_unique	n_sperm_exomes_codon_count	0.4986	0.4967	0.5005	0.0215	0.5	0	0.9972	0	0	0.9754	0.4986	NA	-0.0078	higher=pathogenic (controls < cases)	higher=pathogenic	TRUE
TRPV3	clinvar_unique	AlphaMissense	0.9242	0.8933	0.9552	0.0942	0.927917	1	0.8588	0.1075	1	0.8612	0.9294	0.1942	0.3039	higher=pathogenic (controls < cases)	higher=pathogenic	TRUE
TRPV3	clinvar_unique	CADD_raw	0.8986	0.8567	0.9405	0.0755	4.860003	0.9	0.8537	0.0947	0.9	0.8545	0.8769	0.1714	0.2644	higher=pathogenic (controls < cases)	higher=pathogenic	TRUE
TRPV3	clinvar_unique	ESM1b	0.8709	0.8134	0.9285	0.0692	-10.343909	0.9	0.7976	0.0703	0.9	0.7993	0.8488	0.1304	0.2181	higher=benign (controls > cases)	lower=pathogenic (higher=benign)	TRUE
TRPV3	clinvar_unique	ESM1v	0.9489	0.9234	0.9744	0.1411	-6.52046	0.7	0.9575	0.2188	0.7	0.9532	0.8287	0.3333	0.3746	higher=benign (controls > cases)	lower=pathogenic (higher=benign)	TRUE
TRPV3	clinvar_unique	M-CAP	0.9356	0.9036	0.9677	0.1173	0.27506	0.9	0.891	0.125	0.9	0.8912	0.8955	0.2195	0.312	higher=pathogenic (controls < cases)	higher=pathogenic	TRUE
TRPV3	clinvar_unique	MetaSVM	0.9214	0.8924	0.9504	0.0953	0.906264	0.8	0.9371	0.1778	0.8	0.9348	0.8685	0.2909	0.3583	higher=pathogenic (controls < cases)	higher=pathogenic	TRUE
TRPV3	clinvar_unique	MutationAssessor	0.8649	0.8217	0.9081	0.0547	2.3875	0.9	0.8177	0.0776	0.9	0.8191	0.8589	0.1429	0.2328	higher=pathogenic (controls < cases)	higher=pathogenic	TRUE
TRPV3	clinvar_unique	Polyphen2_HVAR	0.7986	0.6744	0.9227	0.0501	0.9915	0.7	0.8248	0.0636	0.7	0.8227	0.7624	0.1167	0.1737	higher=pathogenic (controls < cases)	higher=pathogenic	TRUE
TRPV3	clinvar_unique	PrimateAI	0.8647	0.8196	0.9099	0.054	0.685294	1	0.7683	0.0685	1	0.7722	0.8842	0.1282	0.2294	higher=pathogenic (controls < cases)	higher=pathogenic	TRUE
TRPV3	clinvar_unique	REVEL	0.9537	0.916	0.9914	0.2775	0.903	0.8	0.9557	0.2353	0.8	0.9531	0.8779	0.3636	0.4185	higher=pathogenic (controls < cases)	higher=pathogenic	TRUE
TRPV3	clinvar_unique	SIFT	0.8685	0.8019	0.9352	0.0706	5e-4	0.6	0.8787	0.0789	0.6	0.8739	0.7393	0.1395	0.1845	higher=benign (controls > cases)	lower=pathogenic (higher=benign)	TRUE
TRPV3	clinvar_unique	VARITY_R	0.9094	0.8711	0.9476	0.0827	0.806961	1	0.8265	0.0893	1	0.8294	0.9133	0.1639	0.2717	higher=pathogenic (controls < cases)	higher=pathogenic	TRUE
TRPV3	clinvar_unique	hotcodon_cancer	0.5	0.5	0.5	0.0167	NA	NA	NA	NA	NA	NA	NA	NA	NA	higher=pathogenic (controls < cases)	higher=pathogenic	TRUE
TRPV3	clinvar_unique	n_COSMIC	0.5163	0.3918	0.6409	0.0171	0.5	0.2	0.8435	0.0213	0.2	0.8328	0.5218	0.0385	0.0153	higher=pathogenic (controls < cases)	higher=pathogenic	TRUE
TRPV3	clinvar_unique	n_COSMIC_codon_count	0.5808	0.43120000000000003	0.7304	0.0192	0.5	0.6	0.619	0.0261	0.6	0.6187	0.6095	0.05	0.0577	higher=pathogenic (controls < cases)	higher=pathogenic	TRUE
TRPV3	clinvar_unique	n_COSMIC_genome	0.5163	0.3918	0.6409	0.0171	0.5	0.2	0.8435	0.0213	0.2	0.8328	0.5218	0.0385	0.0153	higher=pathogenic (controls < cases)	higher=pathogenic	TRUE
TRPV3	clinvar_unique	n_COSMIC_genome_codon_count	0.5808	0.43120000000000003	0.7304	0.0192	0.5	0.6	0.619	0.0261	0.6	0.6187	0.6095	0.05	0.0577	higher=pathogenic (controls < cases)	higher=pathogenic	TRUE
TRPV3	clinvar_unique	n_COSMIC_targeted	0.4983	0.4959	0.5007	0.0165	2	0	0.9983	0	0	0.9816	0.4991	NA	-0.0053	higher=pathogenic (controls < cases)	higher=pathogenic	TRUE
TRPV3	clinvar_unique	n_COSMIC_targeted_codon_count	0.4983	0.4959	0.5007	0.0165	2	0	0.9983	0	0	0.9816	0.4991	NA	-0.0053	higher=pathogenic (controls < cases)	higher=pathogenic	TRUE
TRPV3	clinvar_unique	n_buccal	NA	NA	NA	NA	NA	NA	NA	NA	NA	NA	NA	NA	NA	NA	NA	NA
TRPV3	clinvar_unique	n_buccal_codon_count	NA	NA	NA	NA	NA	NA	NA	NA	NA	NA	NA	NA	NA	NA	NA	NA
TRPV3	clinvar_unique	n_sperm	0.5	0.5	0.5	0.0167	NA	NA	NA	NA	NA	NA	NA	NA	NA	higher=pathogenic (controls < cases)	higher=pathogenic	TRUE
TRPV3	clinvar_unique	n_sperm_codon_count	0.4991	0.4975	0.5008	0.0166	0.5	0	0.9983	0	0	0.9816	0.4991	NA	-0.0053	higher=pathogenic (controls < cases)	higher=pathogenic	TRUE
TRPV3	clinvar_unique	n_sperm_exomes	0.5	0.5	0.5	0.0167	NA	NA	NA	NA	NA	NA	NA	NA	NA	higher=pathogenic (controls < cases)	higher=pathogenic	TRUE
TRPV3	clinvar_unique	n_sperm_exomes_codon_count	0.4991	0.4975	0.5008	0.0166	0.5	0	0.9983	0	0	0.9816	0.4991	NA	-0.0053	higher=pathogenic (controls < cases)	higher=pathogenic	TRUE
TRPV3	clinvar_unique	popEVE	0.9593	0.9369	0.9816	0.1735	-3.8125	0.7	0.9643	0.25	0.7	0.9599	0.8321	0.3684	0.4032	higher=benign (controls > cases)	lower=pathogenic (higher=benign)	TRUE
TRPV4	clinvar_unique	AlphaMissense	0.7694	0.7209	0.8179	0.2829	0.197134	0.9831	0.4734	0.1785	0.9831	0.5265	0.7282	0.3021	0.2821	higher=pathogenic (controls < cases)	higher=pathogenic	TRUE
TRPV4	clinvar_unique	CADD_raw	0.6627	0.6081	0.7172	0.137	3.734573	0.9831	0.3649	0.1526	0.9831	0.4293	0.674	0.2642	0.2264	higher=pathogenic (controls < cases)	higher=pathogenic	TRUE
TRPV4	clinvar_unique	ESM1b	0.6856	0.6196	0.7517	0.1697	-7.91388	0.7288	0.6233	0.1838	0.7288	0.6343	0.676	0.2935	0.2185	higher=benign (controls > cases)	lower=pathogenic (higher=benign)	TRUE
TRPV4	clinvar_unique	ESM1v	0.6941	0.6368	0.7513	0.1647	-3.244628	0.9322	0.432	0.1603	0.9322	0.4841	0.6821	0.2736	0.2277	higher=benign (controls > cases)	lower=pathogenic (higher=benign)	TRUE
TRPV4	clinvar_unique	M-CAP	0.6034	0.5282	0.6786	0.1892	0.776824	0.0339	1	1	0.0339	0.8984	0.5169	0.0656	0.1745	higher=pathogenic (controls < cases)	higher=pathogenic	TRUE
TRPV4	clinvar_unique	MetaSVM	0.6369	0.5614	0.7125	0.1712	0.803152	0.3898	0.858	0.2421	0.3898	0.8092	0.6239	0.2987	0.2026	higher=pathogenic (controls < cases)	higher=pathogenic	TRUE
TRPV4	clinvar_unique	MutationAssessor	0.6506	0.5738	0.7274	0.1789	2.6675	0.4576	0.8079	0.2177	0.4576	0.7713	0.6328	0.2951	0.1962	higher=pathogenic (controls < cases)	higher=pathogenic	TRUE
TRPV4	clinvar_unique	Polyphen2_HVAR	0.6825	0.619	0.7459	0.1776	0.4525	0.8305	0.4675	0.1536	0.8305	0.5053	0.649	0.2593	0.1836	higher=pathogenic (controls < cases)	higher=pathogenic	TRUE
TRPV4	clinvar_unique	PrimateAI	0.7028	0.6412	0.7644	0.2157	0.881094	0.2542	0.9349	0.3125	0.2542	0.864	0.5946	0.2804	0.2075	higher=pathogenic (controls < cases)	higher=pathogenic	TRUE
TRPV4	clinvar_unique	REVEL	0.7198	0.6584	0.7811	0.2375	0.837	0.3729	0.8994	0.3014	0.3729	0.8445	0.6361	0.3333	0.2482	higher=pathogenic (controls < cases)	higher=pathogenic	TRUE
TRPV4	clinvar_unique	SIFT	0.6337	0.5496	0.7179	0.1972	5e-4	0.3559	0.8974	0.2877	0.3559	0.841	0.6267	0.3182	0.231	higher=benign (controls > cases)	lower=pathogenic (higher=benign)	TRUE
TRPV4	clinvar_unique	VARITY_R	0.7501	0.6943	0.8059	0.1994	0.62469	0.6271	0.7653	0.2372	0.6271	0.7509	0.6962	0.3442	0.2684	higher=pathogenic (controls < cases)	higher=pathogenic	TRUE
TRPV4	clinvar_unique	hotcodon_cancer	0.5	0.5	0.5	0.1042	NA	NA	NA	NA	NA	NA	NA	NA	NA	higher=pathogenic (controls < cases)	higher=pathogenic	TRUE
TRPV4	clinvar_unique	n_COSMIC	0.5318	0.4727	0.591	0.1173	0.5	0.2712	0.7988	0.1356	0.2712	0.7438	0.535	0.1808	0.0527	higher=pathogenic (controls < cases)	higher=pathogenic	TRUE
TRPV4	clinvar_unique	n_COSMIC_codon_count	0.5669	0.4918	0.642	0.1517	4.5	0.1186	0.9744	0.35	0.1186	0.8852	0.5465	0.1772	0.1539	higher=pathogenic (controls < cases)	higher=pathogenic	TRUE
TRPV4	clinvar_unique	n_COSMIC_genome	0.5318	0.4727	0.591	0.1173	0.5	0.2712	0.7988	0.1356	0.2712	0.7438	0.535	0.1808	0.0527	higher=pathogenic (controls < cases)	higher=pathogenic	TRUE
TRPV4	clinvar_unique	n_COSMIC_genome_codon_count	0.5669	0.4918	0.642	0.1517	4.5	0.1186	0.9744	0.35	0.1186	0.8852	0.5465	0.1772	0.1539	higher=pathogenic (controls < cases)	higher=pathogenic	TRUE
TRPV4	clinvar_unique	n_COSMIC_targeted	0.5	0.5	0.5	0.1042	NA	NA	NA	NA	NA	NA	NA	NA	NA	higher=pathogenic (controls < cases)	higher=pathogenic	TRUE
TRPV4	clinvar_unique	n_COSMIC_targeted_codon_count	0.5	0.5	0.5	0.1042	NA	NA	NA	NA	NA	NA	NA	NA	NA	higher=pathogenic (controls < cases)	higher=pathogenic	TRUE
TRPV4	clinvar_unique	n_buccal	NA	NA	NA	NA	NA	NA	NA	NA	NA	NA	NA	NA	NA	NA	NA	NA
TRPV4	clinvar_unique	n_buccal_codon_count	NA	NA	NA	NA	NA	NA	NA	NA	NA	NA	NA	NA	NA	NA	NA	NA
TRPV4	clinvar_unique	n_sperm	0.5	0.5	0.5	0.1042	NA	NA	NA	NA	NA	NA	NA	NA	NA	higher=pathogenic (controls < cases)	higher=pathogenic	TRUE
TRPV4	clinvar_unique	n_sperm_codon_count	0.499	0.4971	0.5009	0.1033	0.5	0	0.998	0	0	0.894	0.499	NA	-0.0144	higher=pathogenic (controls < cases)	higher=pathogenic	TRUE
TRPV4	clinvar_unique	n_sperm_exomes	0.5	0.5	0.5	0.1042	NA	NA	NA	NA	NA	NA	NA	NA	NA	higher=pathogenic (controls < cases)	higher=pathogenic	TRUE
TRPV4	clinvar_unique	n_sperm_exomes_codon_count	0.499	0.4971	0.5009	0.1033	0.5	0	0.998	0	0	0.894	0.499	NA	-0.0144	higher=pathogenic (controls < cases)	higher=pathogenic	TRUE
TRPV4	clinvar_unique	popEVE	0.6917	0.6307	0.7528	0.1686	-3.3355	0.7966	0.5444	0.1691	0.7966	0.5707	0.6705	0.2789	0.2084	higher=benign (controls > cases)	lower=pathogenic (higher=benign)	TRUE
TRRAP	clinvar_unique	AlphaMissense	0.856	0.7791	0.9329	0.1438	0.999244	0.1579	0.9953	0.2727	0.1579	0.9862	0.5766	0.2	0.2009	higher=pathogenic (controls < cases)	higher=pathogenic	TRUE
TRRAP	clinvar_unique	CADD_raw	0.7117	0.5977	0.8257	0.0232	4.900561	0.4737	0.8451	0.0327	0.4737	0.841	0.6594	0.0612	0.0908	higher=pathogenic (controls < cases)	higher=pathogenic	TRUE
TRRAP	clinvar_unique	ESM1b	0.7286	0.5995	0.8577	0.0339	-9.578329	0.6316	0.7828	0.0312	0.6316	0.7811	0.7072	0.0594	0.1038	higher=benign (controls > cases)	lower=pathogenic (higher=benign)	TRUE
TRRAP	clinvar_unique	M-CAP	0.6963	0.5671	0.8255	0.0212	0.026297	0.6316	0.7706	0.0296	0.6316	0.7691	0.7011	0.0566	0.099	higher=pathogenic (controls < cases)	higher=pathogenic	TRUE
TRRAP	clinvar_unique	MetaSVM	0.6592	0.5135	0.8049	0.0203	-0.437758	0.6842	0.7429	0.0286	0.6842	0.7422	0.7135	0.055	0.1011	higher=pathogenic (controls < cases)	higher=pathogenic	TRUE
TRRAP	clinvar_unique	MutationAssessor	0.7475	0.642	0.853	0.0253	2.355306	0.5789	0.8364	0.0378	0.5789	0.8335	0.7077	0.071	0.1157	higher=pathogenic (controls < cases)	higher=pathogenic	TRUE
TRRAP	clinvar_unique	Polyphen2_HVAR	0.7622	0.6502	0.8741	0.0432	0.996187	0.4737	0.9229	0.0638	0.4737	0.918	0.6983	0.1125	0.1511	higher=pathogenic (controls < cases)	higher=pathogenic	TRUE
TRRAP	clinvar_unique	PrimateAI	0.8229	0.7588	0.8871	0.1336	0.951555	0.1579	0.9977	0.4286	0.1579	0.9884	0.5778	0.2308	0.2554	higher=pathogenic (controls < cases)	higher=pathogenic	TRUE
TRRAP	clinvar_unique	REVEL	0.7396	0.642	0.8372	0.0252	0.54671	0.5263	0.8391	0.035	0.5263	0.8356	0.6827	0.0656	0.1025	higher=pathogenic (controls < cases)	higher=pathogenic	TRUE
TRRAP	clinvar_unique	SIFT	0.6851	0.5643	0.8059	0.0304	6.28e-4	0.2632	0.955	0.061	0.2632	0.9474	0.6091	0.099	0.107	higher=benign (controls > cases)	lower=pathogenic (higher=benign)	TRUE
TRRAP	clinvar_unique	VARITY_R	0.6208	0.4719	0.7698	0.0193	0.50329	0.4737	0.8165	0.0279	0.4737	0.8127	0.6451	0.0526	0.0776	higher=pathogenic (controls < cases)	higher=pathogenic	TRUE
TRRAP	clinvar_unique	hotcodon_cancer	0.5	0.5	0.5	0.0109	NA	NA	NA	NA	NA	NA	NA	NA	NA	higher=pathogenic (controls < cases)	higher=pathogenic	TRUE
TRRAP	clinvar_unique	n_COSMIC	0.5452	0.4373	0.6532	0.0154	2.5	0.1053	0.9732	0.0417	0.1053	0.9637	0.5392	0.0597	0.0498	higher=pathogenic (controls < cases)	higher=pathogenic	TRUE
TRRAP	clinvar_unique	n_COSMIC_codon_count	0.5838	0.451	0.7166	0.0157	1.5	0.3684	0.827	0.023	0.3684	0.822	0.5977	0.0433	0.0535	higher=pathogenic (controls < cases)	higher=pathogenic	TRUE
TRRAP	clinvar_unique	n_COSMIC_genome	0.5483	0.4476	0.649	0.0133	0.5	0.2632	0.8381	0.0177	0.2632	0.8318	0.5506	0.0331	0.0285	higher=pathogenic (controls < cases)	higher=pathogenic	TRUE
TRRAP	clinvar_unique	n_COSMIC_genome_codon_count	0.5543	0.4336	0.675	0.0129	0.5	0.4737	0.6302	0.014	0.4737	0.6285	0.5519	0.0271	0.0224	higher=pathogenic (controls < cases)	higher=pathogenic	TRUE
TRRAP	clinvar_unique	n_COSMIC_targeted	0.5341	0.4621	0.6062	0.019	1.5	0.0526	0.9948	0.1	0.0526	0.9844	0.5237	0.069	0.0652	higher=pathogenic (controls < cases)	higher=pathogenic	TRUE
TRRAP	clinvar_unique	n_COSMIC_targeted_codon_count	0.5348	0.4461	0.6234	0.02	2.5	0.0526	0.9959	0.125	0.0526	0.9856	0.5243	0.0741	0.0746	higher=pathogenic (controls < cases)	higher=pathogenic	TRUE
TRRAP	clinvar_unique	n_buccal	NA	NA	NA	NA	NA	NA	NA	NA	NA	NA	NA	NA	NA	NA	NA	NA
TRRAP	clinvar_unique	n_buccal_codon_count	NA	NA	NA	NA	NA	NA	NA	NA	NA	NA	NA	NA	NA	NA	NA	NA
TRRAP	clinvar_unique	n_sperm	0.4991	0.4981	0.5001	0.0108	0.5	0	0.9983	0	0	0.9873	0.4991	NA	-0.0044	higher=pathogenic (controls < cases)	higher=pathogenic	TRUE
TRRAP	clinvar_unique	n_sperm_codon_count	0.498	0.4965	0.4995	0.0107	0.5	0	0.9959	0	0	0.985	0.498	NA	-0.0067	higher=pathogenic (controls < cases)	higher=pathogenic	TRUE
TRRAP	clinvar_unique	n_sperm_exomes	0.4991	0.4981	0.5001	0.0108	0.5	0	0.9983	0	0	0.9873	0.4991	NA	-0.0044	higher=pathogenic (controls < cases)	higher=pathogenic	TRUE
TRRAP	clinvar_unique	n_sperm_exomes_codon_count	0.498	0.4965	0.4995	0.0107	0.5	0	0.9959	0	0	0.985	0.498	NA	-0.0067	higher=pathogenic (controls < cases)	higher=pathogenic	TRUE
TSC1	clinvar_unique	AlphaMissense	0.9375	0.8867	0.9883	0.6493	0.968476	0.6957	0.9833	0.5926	0.6957	0.9735	0.8395	0.64	0.6285	higher=pathogenic (controls < cases)	higher=pathogenic	TRUE
TSC1	clinvar_unique	CADD_raw	0.963	0.9417	0.9843	0.5876	5.46698	0.5652	0.9848	0.5652	0.5652	0.9706	0.775	0.5652	0.55	higher=pathogenic (controls < cases)	higher=pathogenic	TRUE
TSC1	clinvar_unique	ESM1b	0.9023	0.8227	0.9819	0.5327	-13.95799	0.5217	0.9878	0.6	0.5217	0.9721	0.7548	0.5581	0.5452	higher=benign (controls > cases)	lower=pathogenic (higher=benign)	TRUE
TSC1	clinvar_unique	ESM1v	0.8048	0.6946	0.9151	0.3072	-3.872312	0.4348	0.9863	0.5263	0.4348	0.9676	0.7105	0.4762	0.4619	higher=benign (controls > cases)	lower=pathogenic (higher=benign)	TRUE
TSC1	clinvar_unique	M-CAP	0.9594	0.9307	0.988	0.575	0.49742	0.5217	0.9923	0.7059	0.5217	0.9763	0.757	0.6	0.5952	higher=pathogenic (controls < cases)	higher=pathogenic	TRUE
TSC1	clinvar_unique	MetaSVM	0.9217	0.8855	0.9579	0.3022	0.944678	0.3913	0.9909	0.6	0.3913	0.9706	0.6911	0.4737	0.4704	higher=pathogenic (controls < cases)	higher=pathogenic	TRUE
TSC1	clinvar_unique	MutationAssessor	0.8732	0.835	0.9114	0.1208	2.4225	0.913	0.7702	0.1221	0.913	0.775	0.8416	0.2154	0.2841	higher=pathogenic (controls < cases)	higher=pathogenic	TRUE
TSC1	clinvar_unique	Polyphen2_HVAR	0.8582	0.7923	0.9242	0.1752	0.9975	0.5217	0.9285	0.2034	0.5217	0.9147	0.7251	0.2927	0.2891	higher=pathogenic (controls < cases)	higher=pathogenic	TRUE
TSC1	clinvar_unique	PrimateAI	0.8709	0.8155	0.9263	0.1874	0.854498	0.2174	0.9924	0.5	0.2174	0.9662	0.6049	0.303	0.315	higher=pathogenic (controls < cases)	higher=pathogenic	TRUE
TSC1	clinvar_unique	REVEL	0.9555	0.9333	0.9778	0.4597	0.8885	0.5652	0.9787	0.4815	0.5652	0.9647	0.772	0.52	0.5035	higher=pathogenic (controls < cases)	higher=pathogenic	TRUE
TSC1	clinvar_unique	SIFT	0.8544	0.7828	0.926	0.1786	0.0015	0.6087	0.9148	0.2	0.6087	0.9044	0.7617	0.3011	0.3114	higher=benign (controls > cases)	lower=pathogenic (higher=benign)	TRUE
TSC1	clinvar_unique	VARITY_R	0.9123	0.8553	0.9693	0.5413	0.897102	0.5217	0.997	0.8571	0.5217	0.9809	0.7593	0.6486	0.6603	higher=pathogenic (controls < cases)	higher=pathogenic	TRUE
TSC1	clinvar_unique	hotcodon_cancer	0.5	0.5	0.5	0.0338	NA	NA	NA	NA	NA	NA	NA	NA	NA	higher=pathogenic (controls < cases)	higher=pathogenic	TRUE
TSC1	clinvar_unique	n_COSMIC	0.486	0.3982	0.5738	0.0317	2.5	0.0435	0.9559	0.0333	0.0435	0.925	0.4997	0.0377	-6e-4	higher=pathogenic (controls < cases)	higher=pathogenic	TRUE
TSC1	clinvar_unique	n_COSMIC_codon_count	0.6232	0.5029	0.7434	0.0553	2.5	0.3478	0.8645	0.0825	0.3478	0.8471	0.6062	0.1333	0.1098	higher=pathogenic (controls < cases)	higher=pathogenic	TRUE
TSC1	clinvar_unique	n_COSMIC_genome	0.4862	0.4183	0.5541	0.0311	11	0	0.9985	0	0	0.9647	0.4992	NA	-0.0072	higher=pathogenic (controls < cases)	higher=pathogenic	TRUE
TSC1	clinvar_unique	n_COSMIC_genome_codon_count	0.5922	0.4852	0.6991	0.0446	0.5	0.5217	0.6743	0.0531	0.5217	0.6691	0.598	0.0964	0.0752	higher=pathogenic (controls < cases)	higher=pathogenic	TRUE
TSC1	clinvar_unique	n_COSMIC_targeted	0.4962	0.4218	0.5705	0.0343	1.5	0.087	0.9574	0.0667	0.087	0.9279	0.5222	0.0755	0.039	higher=pathogenic (controls < cases)	higher=pathogenic	TRUE
TSC1	clinvar_unique	n_COSMIC_targeted_codon_count	0.5487	0.4331	0.6644	0.0579	4.5	0.1304	0.9848	0.2308	0.1304	0.9559	0.5576	0.1667	0.1521	higher=pathogenic (controls < cases)	higher=pathogenic	TRUE
TSC1	clinvar_unique	n_buccal	0.4679	0.4247	0.5112	0.0294	5	0	0.9985	0	0	0.9647	0.4992	NA	-0.0072	higher=pathogenic (controls < cases)	higher=pathogenic	TRUE
TSC1	clinvar_unique	n_buccal_codon_count	0.4656	0.379	0.5522	0.0292	6	0	0.997	0	0	0.9632	0.4985	NA	-0.0102	higher=pathogenic (controls < cases)	higher=pathogenic	TRUE
TSC1	clinvar_unique	n_sperm	0.4985	0.4964	0.5006	0.0333	0.5	0	0.997	0	0	0.9632	0.4985	NA	-0.0102	higher=pathogenic (controls < cases)	higher=pathogenic	TRUE
TSC1	clinvar_unique	n_sperm_codon_count	0.497	0.494	0.4999	0.033	0.5	0	0.9939	0	0	0.9603	0.497	NA	-0.0144	higher=pathogenic (controls < cases)	higher=pathogenic	TRUE
TSC1	clinvar_unique	n_sperm_exomes	0.5	0.5	0.5	0.0338	NA	NA	NA	NA	NA	NA	NA	NA	NA	higher=pathogenic (controls < cases)	higher=pathogenic	TRUE
TSC1	clinvar_unique	n_sperm_exomes_codon_count	0.5	0.5	0.5	0.0338	NA	NA	NA	NA	NA	NA	NA	NA	NA	higher=pathogenic (controls < cases)	higher=pathogenic	TRUE
TSC1	clinvar_unique	popEVE	0.8976	0.8425	0.9528	0.3158	-4.195	0.5652	0.968	0.3824	0.5652	0.9544	0.7666	0.4561	0.4423	higher=benign (controls > cases)	lower=pathogenic (higher=benign)	TRUE
TSC2	clinvar_unique	AlphaMissense	0.9218	0.8972	0.9464	0.6447	0.978888	0.5694	0.9723	0.6833	0.5694	0.9341	0.7709	0.6212	0.5884	higher=pathogenic (controls < cases)	higher=pathogenic	TRUE
TSC2	clinvar_unique	CADD_raw	0.7506	0.7174	0.7838	0.2109	4.121994	0.8889	0.5291	0.1652	0.8889	0.5632	0.709	0.2786	0.245	higher=pathogenic (controls < cases)	higher=pathogenic	TRUE
TSC2	clinvar_unique	ESM1b	0.8842	0.8571	0.9112	0.5172	-10.422617	0.7847	0.8581	0.3669	0.7847	0.8511	0.8214	0.5	0.4684	higher=benign (controls > cases)	lower=pathogenic (higher=benign)	TRUE
TSC2	clinvar_unique	ESM1v	0.6859	0.6368	0.735	0.2939	-2.998459	0.1875	0.9876	0.6136	0.1875	0.9117	0.5876	0.2872	0.3059	higher=benign (controls > cases)	lower=pathogenic (higher=benign)	TRUE
TSC2	clinvar_unique	M-CAP	0.8993	0.8697	0.9289	0.5664	0.715432	0.7431	0.9172	0.4864	0.7431	0.9005	0.8301	0.5879	0.5497	higher=pathogenic (controls < cases)	higher=pathogenic	TRUE
TSC2	clinvar_unique	MetaSVM	0.8914	0.8612	0.9216	0.5455	0.921962	0.6389	0.9381	0.5198	0.6389	0.9097	0.7885	0.5732	0.5268	higher=pathogenic (controls < cases)	higher=pathogenic	TRUE
TSC2	clinvar_unique	MutationAssessor	0.8716	0.8414	0.9018	0.5283	2.925	0.4375	0.9789	0.6848	0.4375	0.9275	0.7082	0.5339	0.5113	higher=pathogenic (controls < cases)	higher=pathogenic	TRUE
TSC2	clinvar_unique	Polyphen2_HVAR	0.7439	0.7063	0.7815	0.2162	0.9955	0.4722	0.8311	0.2267	0.4722	0.7971	0.6517	0.3063	0.2232	higher=pathogenic (controls < cases)	higher=pathogenic	TRUE
TSC2	clinvar_unique	PrimateAI	0.8008	0.7687	0.8329	0.2497	0.673094	0.8472	0.6514	0.203	0.8472	0.67	0.7493	0.3275	0.2988	higher=pathogenic (controls < cases)	higher=pathogenic	TRUE
TSC2	clinvar_unique	REVEL	0.9217	0.8944	0.9489	0.6292	0.87133	0.75	0.933	0.54	0.75	0.9157	0.8415	0.6279	0.5918	higher=pathogenic (controls < cases)	higher=pathogenic	TRUE
TSC2	clinvar_unique	SIFT	0.8504	0.82	0.8809	0.3457	0.0015	0.6944	0.8712	0.361	0.6944	0.8544	0.7828	0.4751	0.4291	higher=benign (controls > cases)	lower=pathogenic (higher=benign)	TRUE
TSC2	clinvar_unique	VARITY_R	0.9359	0.914	0.9578	0.6794	0.89457	0.7014	0.9614	0.6558	0.7014	0.9368	0.8314	0.6779	0.6433	higher=pathogenic (controls < cases)	higher=pathogenic	TRUE
TSC2	clinvar_unique	hotcodon_cancer	0.5	0.5	0.5	0.0949	NA	NA	NA	NA	NA	NA	NA	NA	NA	higher=pathogenic (controls < cases)	higher=pathogenic	TRUE
TSC2	clinvar_unique	n_COSMIC	0.459	0.4261	0.4918	0.0843	7.5	0.0069	0.9971	0.2	0.0069	0.9032	0.502	0.0134	0.0206	higher=pathogenic (controls < cases)	higher=pathogenic	TRUE
TSC2	clinvar_unique	n_COSMIC_codon_count	0.521	0.4728	0.5692	0.1132	12.5	0.0278	0.9985	0.6667	0.0278	0.9065	0.5132	0.0533	0.1229	higher=pathogenic (controls < cases)	higher=pathogenic	TRUE
TSC2	clinvar_unique	n_COSMIC_genome	0.4649	0.4403	0.4896	0.0831	5.5	0	0.9993	0	0	0.9045	0.4996	NA	-0.0083	higher=pathogenic (controls < cases)	higher=pathogenic	TRUE
TSC2	clinvar_unique	n_COSMIC_genome_codon_count	0.5121	0.4689	0.5552	0.0972	1.5	0.1597	0.86240000000000006	0.1085	0.1597	0.7958	0.5111	0.1292	0.0187	higher=pathogenic (controls < cases)	higher=pathogenic	TRUE
TSC2	clinvar_unique	n_COSMIC_targeted	0.487	0.4587	0.5152	0.0909	7	0.0069	0.9978	0.25	0.0069	0.9038	0.5024	0.0135	0.0272	higher=pathogenic (controls < cases)	higher=pathogenic	TRUE
TSC2	clinvar_unique	n_COSMIC_targeted_codon_count	0.5359	0.4921	0.5797	0.1162	9	0.0278	0.9956	0.4	0.0278	0.9038	0.5117	0.0519	0.0848	higher=pathogenic (controls < cases)	higher=pathogenic	TRUE
TSC2	clinvar_unique	n_buccal	NA	NA	NA	NA	NA	NA	NA	NA	NA	NA	NA	NA	NA	NA	NA	NA
TSC2	clinvar_unique	n_buccal_codon_count	NA	NA	NA	NA	NA	NA	NA	NA	NA	NA	NA	NA	NA	NA	NA	NA
TSC2	clinvar_unique	n_sperm	0.5	0.5	0.5	0.0949	NA	NA	NA	NA	NA	NA	NA	NA	NA	higher=pathogenic (controls < cases)	higher=pathogenic	TRUE
TSC2	clinvar_unique	n_sperm_codon_count	0.5	0.5	0.5	0.0949	NA	NA	NA	NA	NA	NA	NA	NA	NA	higher=pathogenic (controls < cases)	higher=pathogenic	TRUE
TSC2	clinvar_unique	n_sperm_exomes	0.5	0.5	0.5	0.0949	NA	NA	NA	NA	NA	NA	NA	NA	NA	higher=pathogenic (controls < cases)	higher=pathogenic	TRUE
TSC2	clinvar_unique	n_sperm_exomes_codon_count	0.5	0.5	0.5	0.0949	NA	NA	NA	NA	NA	NA	NA	NA	NA	higher=pathogenic (controls < cases)	higher=pathogenic	TRUE
TSC2	clinvar_unique	popEVE	0.8352	0.8067	0.8638	0.3611	-3.334185	0.8125	0.7351	0.2432	0.8125	0.7424	0.7738	0.3744	0.3449	higher=benign (controls > cases)	lower=pathogenic (higher=benign)	TRUE
TSHR	clinvar_unique	AlphaMissense	0.7327	0.663	0.8024	0.1924	0.21325	0.8684	0.5531	0.1404	0.8684	0.5776	0.7108	0.2418	0.2257	higher=pathogenic (controls < cases)	higher=pathogenic	TRUE
TSHR	clinvar_unique	CADD_raw	0.7279	0.6509	0.805	0.1823	5.283824	0.1842	0.9735	0.3684	0.1842	0.9122	0.5788	0.2456	0.2184	higher=pathogenic (controls < cases)	higher=pathogenic	TRUE
TSHR	clinvar_unique	ESM1b	0.7203	0.6378	0.8028	0.1501	-7.889682	0.7368	0.6438	0.1481	0.7368	0.651	0.6903	0.2467	0.2092	higher=benign (controls > cases)	lower=pathogenic (higher=benign)	TRUE
TSHR	clinvar_unique	ESM1v	0.7435	0.6615	0.8256	0.1713	-6.628	0.5263	0.8319	0.2083	0.5263	0.8082	0.6791	0.2985	0.2414	higher=benign (controls > cases)	lower=pathogenic (higher=benign)	TRUE
TSHR	clinvar_unique	M-CAP	0.7221	0.6411	0.8032	0.1893	0.346515	0.3947	0.9131	0.2778	0.3947	0.8727	0.6539	0.3261	0.263	higher=pathogenic (controls < cases)	higher=pathogenic	TRUE
TSHR	clinvar_unique	MetaSVM	0.7243	0.6432	0.8054	0.2706	1.09715	0.1053	1	1	0.1053	0.9306	0.5526	0.1905	0.3129	higher=pathogenic (controls < cases)	higher=pathogenic	TRUE
TSHR	clinvar_unique	MutationAssessor	0.738	0.6551	0.8208	0.2143	2.755	0.6053	0.8	0.2035	0.6053	0.7848	0.7026	0.3046	0.2574	higher=pathogenic (controls < cases)	higher=pathogenic	TRUE
TSHR	clinvar_unique	PrimateAI	0.7348	0.6674	0.8022	0.1516	0.712246	0.5789	0.7832	0.1833	0.5789	0.7673	0.6811	0.2785	0.2252	higher=pathogenic (controls < cases)	higher=pathogenic	TRUE
TSHR	clinvar_unique	REVEL	0.7399	0.6679	0.8119	0.1814	0.9325	0.2632	0.9447	0.2857	0.2632	0.8918	0.6039	0.274	0.2159	higher=pathogenic (controls < cases)	higher=pathogenic	TRUE
TSHR	clinvar_unique	SIFT	0.6964	0.6056	0.7871	0.146	0.0035	0.7368	0.6659	0.1564	0.7368	0.6714	0.7014	0.2581	0.2237	higher=benign (controls > cases)	lower=pathogenic (higher=benign)	TRUE
TSHR	clinvar_unique	hotcodon_cancer	0.5	0.5	0.5	0.0776	NA	NA	NA	NA	NA	NA	NA	NA	NA	higher=pathogenic (controls < cases)	higher=pathogenic	TRUE
TSHR	clinvar_unique	n_COSMIC	0.6235	0.5337	0.7132	0.2212	2.5	0.2105	0.969	0.3636	0.2105	0.9102	0.5898	0.2667	0.2319	higher=pathogenic (controls < cases)	higher=pathogenic	TRUE
TSHR	clinvar_unique	n_COSMIC_codon_count	0.6545	0.5543	0.7547	0.2296	9.5	0.2105	0.9845	0.5333	0.2105	0.9245	0.5975	0.3019	0.3028	higher=pathogenic (controls < cases)	higher=pathogenic	TRUE
TSHR	clinvar_unique	n_COSMIC_genome	0.5269	0.4588	0.595	0.127	11.5	0.0263	1	1	0.0263	0.9245	0.5132	0.0513	0.156	higher=pathogenic (controls < cases)	higher=pathogenic	TRUE
TSHR	clinvar_unique	n_COSMIC_genome_codon_count	0.5522	0.4633	0.6411	0.1091	13	0.0263	0.9978	0.5	0.0263	0.9224	0.5121	0.05	0.1011	higher=pathogenic (controls < cases)	higher=pathogenic	TRUE
TSHR	clinvar_unique	n_COSMIC_targeted	0.6099	0.5294	0.6905	0.2432	2.5	0.1842	0.9912	0.6364	0.1842	0.9286	0.5877	0.2857	0.3166	higher=pathogenic (controls < cases)	higher=pathogenic	TRUE
TSHR	clinvar_unique	n_COSMIC_targeted_codon_count	0.6372	0.5399	0.7345	0.2651	2.5	0.3684	0.969	0.5	0.3684	0.9224	0.6687	0.4242	0.3888	higher=pathogenic (controls < cases)	higher=pathogenic	TRUE
TSHR	clinvar_unique	n_buccal	NA	NA	NA	NA	NA	NA	NA	NA	NA	NA	NA	NA	NA	NA	NA	NA
TSHR	clinvar_unique	n_buccal_codon_count	NA	NA	NA	NA	NA	NA	NA	NA	NA	NA	NA	NA	NA	NA	NA	NA
TSHR	clinvar_unique	n_sperm	0.5	0.5	0.5	0.0776	NA	NA	NA	NA	NA	NA	NA	NA	NA	higher=pathogenic (controls < cases)	higher=pathogenic	TRUE
TSHR	clinvar_unique	n_sperm_codon_count	0.5	0.5	0.5	0.0776	NA	NA	NA	NA	NA	NA	NA	NA	NA	higher=pathogenic (controls < cases)	higher=pathogenic	TRUE
TSHR	clinvar_unique	n_sperm_exomes	0.5	0.5	0.5	0.0776	NA	NA	NA	NA	NA	NA	NA	NA	NA	higher=pathogenic (controls < cases)	higher=pathogenic	TRUE
TSHR	clinvar_unique	n_sperm_exomes_codon_count	0.5	0.5	0.5	0.0776	NA	NA	NA	NA	NA	NA	NA	NA	NA	higher=pathogenic (controls < cases)	higher=pathogenic	TRUE
TSHR	clinvar_unique	popEVE	0.7603	0.6862	0.8343	0.1752	-3.6055	0.5263	0.8473	0.2247	0.5263	0.8224	0.6868	0.315	0.2592	higher=benign (controls > cases)	lower=pathogenic (higher=benign)	TRUE
TTN	clinvar_unique	CADD_raw	0.6695	0.5586	0.7804	0.0044	4.661411	0.12	0.9941	0.0224	0.12	0.9931	0.5571	0.0377	0.0494	higher=pathogenic (controls < cases)	higher=pathogenic	TRUE
TTN	clinvar_unique	ESM1b	0.7623	0.6454	0.8792	0.0064	-12.605537	0.4	0.9664	0.0132	0.4	0.9658	0.6832	0.0255	0.0677	higher=benign (controls > cases)	lower=pathogenic (higher=benign)	TRUE
TTN	clinvar_unique	M-CAP	0.7741	0.6687	0.8796	0.1464	0.553627	0.2	0.9985	0.1282	0.2	0.9975	0.5992	0.1562	0.1589	higher=pathogenic (controls < cases)	higher=pathogenic	TRUE
TTN	clinvar_unique	MetaSVM	0.7284	0.6183	0.8384	0.0076	1.051833	0.16	0.9939	0.029	0.16	0.993	0.577	0.0491	0.0657	higher=pathogenic (controls < cases)	higher=pathogenic	TRUE
TTN	clinvar_unique	Polyphen2_HVAR	0.7075	0.6121	0.8028	0.0023	0.985093	0.64	0.7226	0.0028	0.64	0.7225	0.6813	0.0055	0.0281	higher=pathogenic (controls < cases)	higher=pathogenic	TRUE
TTN	clinvar_unique	PrimateAI	0.732	0.6289	0.8352	0.0027	0.725511	0.56	0.8523	0.0044	0.56	0.852	0.7061	0.0088	0.0397	higher=pathogenic (controls < cases)	higher=pathogenic	TRUE
TTN	clinvar_unique	REVEL	0.7923	0.6912	0.8934	0.0248	0.955794	0.08	0.9997	0.25	0.08	0.9987	0.5399	0.1212	0.1409	higher=pathogenic (controls < cases)	higher=pathogenic	TRUE
TTN	clinvar_unique	SIFT	0.7222	0.6198	0.8247	0.004	0.001452	0.4	0.922	0.0059	0.4	0.9214	0.661	0.0117	0.0408	higher=benign (controls > cases)	lower=pathogenic (higher=benign)	TRUE
TTN	clinvar_unique	hotcodon_cancer	0.5	0.5	0.5	0.0011	NA	NA	NA	NA	NA	NA	NA	NA	NA	higher=pathogenic (controls < cases)	higher=pathogenic	TRUE
TTN	clinvar_unique	n_COSMIC	0.4899	0.4187	0.5611	0.001	39	0	1	0	0	0.9988	0.5	NA	-2e-4	higher=pathogenic (controls < cases)	higher=pathogenic	TRUE
TTN	clinvar_unique	n_COSMIC_codon_count	0.4706	0.3728	0.5685	0.001	4.5	0.04	0.9631	0.0012	0.04	0.9621	0.5016	0.0024	6e-4	higher=pathogenic (controls < cases)	higher=pathogenic	TRUE
TTN	clinvar_unique	n_COSMIC_genome	0.5	0.4285	0.5716	0.0011	0.5	0.16	0.8443	0.0012	0.16	0.8436	0.5022	0.0023	4e-4	higher=pathogenic (controls < cases)	higher=pathogenic	TRUE
TTN	clinvar_unique	n_COSMIC_genome_codon_count	0.4665	0.3724	0.5606	0.001	59	0	1	0	0	0.9988	0.5	NA	-2e-4	higher=pathogenic (controls < cases)	higher=pathogenic	TRUE
TTN	clinvar_unique	n_COSMIC_targeted	0.4805	0.4793	0.4818	0.001	14	0	1	0	0	0.9988	0.5	NA	-2e-4	higher=pathogenic (controls < cases)	higher=pathogenic	TRUE
TTN	clinvar_unique	n_COSMIC_targeted_codon_count	0.5141	0.4499	0.5783	0.0012	0.5	0.12	0.9097	0.0015	0.12	0.9088	0.5148	0.0029	0.0035	higher=pathogenic (controls < cases)	higher=pathogenic	TRUE
TTN	clinvar_unique	n_buccal	NA	NA	NA	NA	NA	NA	NA	NA	NA	NA	NA	NA	NA	NA	NA	NA
TTN	clinvar_unique	n_buccal_codon_count	NA	NA	NA	NA	NA	NA	NA	NA	NA	NA	NA	NA	NA	NA	NA	NA
TTN	clinvar_unique	n_sperm	0.4993	0.4991	0.4995	0.0011	1.5	0	1	0	0	0.9988	0.5	NA	-2e-4	higher=pathogenic (controls < cases)	higher=pathogenic	TRUE
TTN	clinvar_unique	n_sperm_codon_count	0.4983	0.4979	0.4987	0.0011	1.5	0	1	0	0	0.9988	0.5	NA	-2e-4	higher=pathogenic (controls < cases)	higher=pathogenic	TRUE
TTN	clinvar_unique	n_sperm_exomes	0.4993	0.4991	0.4995	0.0011	1.5	0	1	0	0	0.9988	0.5	NA	-2e-4	higher=pathogenic (controls < cases)	higher=pathogenic	TRUE
TTN	clinvar_unique	n_sperm_exomes_codon_count	0.4983	0.4979	0.4987	0.0011	1.5	0	1	0	0	0.9988	0.5	NA	-2e-4	higher=pathogenic (controls < cases)	higher=pathogenic	TRUE
TUBA1A	clinvar_unique	AlphaMissense	0.822	0.6575	0.9865	0.983	0.28625	0.9639	0.6	0.9756	0.9639	0.9432	0.7819	0.9697	0.5179	higher=pathogenic (controls < cases)	higher=pathogenic	TRUE
TUBA1A	clinvar_unique	CADD_raw	0.6199	0.4394	0.8003	0.9657	2.366558	0.994	0.1	0.9483	0.994	0.9432	0.547	0.9706	0.2052	higher=pathogenic (controls < cases)	higher=pathogenic	TRUE
TUBA1A	clinvar_unique	ESM1b	0.8127	0.711	0.9143	0.987	-11.336707	0.8373	0.6	0.972	0.8373	0.8239	0.7187	0.8997	0.2594	higher=benign (controls > cases)	lower=pathogenic (higher=benign)	TRUE
TUBA1A	clinvar_unique	ESM1v	0.8259	0.7161	0.9357	0.9876	-3.198	1	0.2	0.954	1	0.9545	0.6	0.9765	0.4368	higher=benign (controls > cases)	lower=pathogenic (higher=benign)	TRUE
TUBA1A	clinvar_unique	M-CAP	0.7957	0.6299	0.9615	0.9824	0.054853	0.9939	0.4	0.9643	0.9939	0.9595	0.6969	0.9789	0.5487	higher=pathogenic (controls < cases)	higher=pathogenic	TRUE
TUBA1A	clinvar_unique	MetaSVM	0.8289	0.6892	0.9687	0.9858	-0.2044	0.8735	0.7	0.9797	0.8735	0.8636	0.7867	0.9236	0.363	higher=pathogenic (controls < cases)	higher=pathogenic	TRUE
TUBA1A	clinvar_unique	MutationAssessor	0.8377	0.7324	0.9429	0.9886	0.46	0.9819	0.3	0.9588	0.9819	0.9432	0.641	0.9702	0.3597	higher=pathogenic (controls < cases)	higher=pathogenic	TRUE
TUBA1A	clinvar_unique	Polyphen2_HVAR	0.8693	0.7738	0.9647	0.991	0.002	1	0.3	0.9595	1	0.9602	0.65	0.9794	0.5365	higher=pathogenic (controls < cases)	higher=pathogenic	TRUE
TUBA1A	clinvar_unique	PrimateAI	0.709	0.521	0.897	0.9737	0.575379	1	0.3	0.9595	1	0.9602	0.65	0.9794	0.5365	higher=pathogenic (controls < cases)	higher=pathogenic	TRUE
TUBA1A	clinvar_unique	REVEL	0.8518	0.7025	1	0.9871	0.3595	0.9819	0.6	0.976	0.9819	0.9602	0.791	0.979	0.6116	higher=pathogenic (controls < cases)	higher=pathogenic	TRUE
TUBA1A	clinvar_unique	SIFT	0.7648	0.5687	0.9608	0.9726	0.036	0.994	0.5	0.9706	0.994	0.9659	0.747	0.9821	0.6302	higher=benign (controls > cases)	lower=pathogenic (higher=benign)	TRUE
TUBA1A	clinvar_unique	VARITY_R	0.8801	0.7448	1	0.9896	0.470313	0.988	0.5	0.9704	0.988	0.9602	0.744	0.9791	0.578	higher=pathogenic (controls < cases)	higher=pathogenic	TRUE
TUBA1A	clinvar_unique	hotcodon_cancer	0.5	0.5	0.5	0.9432	NA	NA	NA	NA	NA	NA	NA	NA	NA	higher=pathogenic (controls < cases)	higher=pathogenic	TRUE
TUBA1A	clinvar_unique	n_COSMIC	0.3765	0.2239	0.5291	0.9252	1.5	0.0663	1	1	0.0663	0.1193	0.5331	0.1243	0.0634	higher=pathogenic (controls < cases)	higher=pathogenic	TRUE
TUBA1A	clinvar_unique	n_COSMIC_codon_count	0.6262	0.4633	0.7891	0.9269	3.5	0.0301	1	1	0.0301	0.0852	0.5151	0.0585	0.042	higher=benign (controls > cases)	higher=pathogenic	FALSE
TUBA1A	clinvar_unique	n_COSMIC_genome	0.3765	0.2239	0.5291	0.9252	1.5	0.0663	1	1	0.0663	0.1193	0.5331	0.1243	0.0634	higher=pathogenic (controls < cases)	higher=pathogenic	TRUE
TUBA1A	clinvar_unique	n_COSMIC_genome_codon_count	0.6262	0.4633	0.7891	0.9269	3.5	0.0301	1	1	0.0301	0.0852	0.5151	0.0585	0.042	higher=benign (controls > cases)	higher=pathogenic	FALSE
TUBA1A	clinvar_unique	n_COSMIC_targeted	0.5	0.5	0.5	0.9432	NA	NA	NA	NA	NA	NA	NA	NA	NA	higher=pathogenic (controls < cases)	higher=pathogenic	TRUE
TUBA1A	clinvar_unique	n_COSMIC_targeted_codon_count	0.5	0.5	0.5	0.9432	NA	NA	NA	NA	NA	NA	NA	NA	NA	higher=pathogenic (controls < cases)	higher=pathogenic	TRUE
TUBA1A	clinvar_unique	n_buccal	NA	NA	NA	NA	NA	NA	NA	NA	NA	NA	NA	NA	NA	NA	NA	NA
TUBA1A	clinvar_unique	n_buccal_codon_count	NA	NA	NA	NA	NA	NA	NA	NA	NA	NA	NA	NA	NA	NA	NA	NA
TUBA1A	clinvar_unique	n_sperm	0.5	0.5	0.5	0.9432	NA	NA	NA	NA	NA	NA	NA	NA	NA	higher=pathogenic (controls < cases)	higher=pathogenic	TRUE
TUBA1A	clinvar_unique	n_sperm_codon_count	0.506	0.4977	0.5143	0.9461	0.5	0.012	1	1	0.012	0.0682	0.506	0.0238	0.0263	higher=pathogenic (controls < cases)	higher=pathogenic	TRUE
TUBA1A	clinvar_unique	n_sperm_exomes	0.5	0.5	0.5	0.9432	NA	NA	NA	NA	NA	NA	NA	NA	NA	higher=pathogenic (controls < cases)	higher=pathogenic	TRUE
TUBA1A	clinvar_unique	n_sperm_exomes_codon_count	0.506	0.4977	0.5143	0.9461	0.5	0.012	1	1	0.012	0.0682	0.506	0.0238	0.0263	higher=pathogenic (controls < cases)	higher=pathogenic	TRUE
TUBA1A	clinvar_unique	popEVE	0.8235	0.6891	0.9579	0.9863	-4.4215	1	0.3	0.9595	1	0.9602	0.65	0.9794	0.5365	higher=benign (controls > cases)	lower=pathogenic (higher=benign)	TRUE
TUBB2A	clinvar_unique	AlphaMissense	0.7806	0.6832	0.8779	0.6014	0.8998	0.8824	0.6471	0.625	0.8824	0.7412	0.7647	0.7317	0.5231	higher=pathogenic (controls < cases)	higher=pathogenic	TRUE
TUBB2A	clinvar_unique	CADD_raw	0.6592	0.5395	0.7788	0.5125	4.611542	0.5294	0.7647	0.6	0.5294	0.6706	0.6471	0.5625	0.3015	higher=pathogenic (controls < cases)	higher=pathogenic	TRUE
TUBB2A	clinvar_unique	ESM1b	0.7243	0.6172	0.8314	0.5662	-10.612659	0.9412	0.4706	0.5424	0.9412	0.6588	0.7059	0.6882	0.4378	higher=benign (controls > cases)	lower=pathogenic (higher=benign)	TRUE
TUBB2A	clinvar_unique	ESM1v	0.7664	0.6661	0.8668	0.6222	-9.1695	0.8824	0.6667	0.6383	0.8824	0.7529	0.7745	0.7407	0.541	higher=benign (controls > cases)	lower=pathogenic (higher=benign)	TRUE
TUBB2A	clinvar_unique	M-CAP	0.7912	0.696	0.8865	0.6964	0.460043	0.7059	0.7647	0.6667	0.7059	0.7412	0.7353	0.6857	0.4666	higher=pathogenic (controls < cases)	higher=pathogenic	TRUE
TUBB2A	clinvar_unique	MetaSVM	0.7734	0.6744	0.8724	0.6085	0.2551	0.7941	0.7255	0.6585	0.7941	0.7529	0.7598	0.72	0.5094	higher=pathogenic (controls < cases)	higher=pathogenic	TRUE
TUBB2A	clinvar_unique	MutationAssessor	0.7633	0.6563	0.8703	0.544	2.93	0.9118	0.6471	0.6327	0.9118	0.7529	0.7794	0.747	0.5541	higher=pathogenic (controls < cases)	higher=pathogenic	TRUE
TUBB2A	clinvar_unique	Polyphen2_HVAR	0.677	0.5609	0.7932	0.4928	0.7825	0.7647	0.6078	0.5652	0.7647	0.6706	0.6863	0.65	0.3663	higher=pathogenic (controls < cases)	higher=pathogenic	TRUE
TUBB2A	clinvar_unique	PrimateAI	0.6482	0.5327	0.7637	0.5087	0.806442	1	0.3333	0.5	1	0.6	0.6667	0.6667	0.4082	higher=pathogenic (controls < cases)	higher=pathogenic	TRUE
TUBB2A	clinvar_unique	REVEL	0.8031	0.7108	0.8953	0.6744	0.722	0.7941	0.7059	0.6429	0.7941	0.7412	0.75	0.7105	0.4899	higher=pathogenic (controls < cases)	higher=pathogenic	TRUE
TUBB2A	clinvar_unique	VARITY_R	0.677	0.5637	0.7904	0.4844	0.646323	0.8824	0.4902	0.5357	0.8824	0.6471	0.6863	0.6667	0.385	higher=pathogenic (controls < cases)	higher=pathogenic	TRUE
TUBB2A	clinvar_unique	hotcodon_cancer	0.5	0.5	0.5	0.4	NA	NA	NA	NA	NA	NA	NA	NA	NA	higher=pathogenic (controls < cases)	higher=pathogenic	TRUE
TUBB2A	clinvar_unique	n_COSMIC	0.4994	0.4479	0.5509	0.394	0.5	0.0588	0.9412	0.4	0.0588	0.5882	0.5	0.1026	0	higher=pathogenic (controls < cases)	higher=pathogenic	TRUE
TUBB2A	clinvar_unique	n_COSMIC_codon_count	0.4504	0.3669	0.5339	0.3499	2.5	0	0.9804	0	0	0.5882	0.4902	NA	-0.0891	higher=pathogenic (controls < cases)	higher=pathogenic	TRUE
TUBB2A	clinvar_unique	n_COSMIC_genome	0.4994	0.4479	0.5509	0.394	0.5	0.0588	0.9412	0.4	0.0588	0.5882	0.5	0.1026	0	higher=pathogenic (controls < cases)	higher=pathogenic	TRUE
TUBB2A	clinvar_unique	n_COSMIC_genome_codon_count	0.4504	0.3669	0.5339	0.3499	2.5	0	0.9804	0	0	0.5882	0.4902	NA	-0.0891	higher=pathogenic (controls < cases)	higher=pathogenic	TRUE
TUBB2A	clinvar_unique	n_COSMIC_targeted	0.5	0.5	0.5	0.4	NA	NA	NA	NA	NA	NA	NA	NA	NA	higher=pathogenic (controls < cases)	higher=pathogenic	TRUE
TUBB2A	clinvar_unique	n_COSMIC_targeted_codon_count	0.5	0.5	0.5	0.4	NA	NA	NA	NA	NA	NA	NA	NA	NA	higher=pathogenic (controls < cases)	higher=pathogenic	TRUE
TUBB2A	clinvar_unique	n_buccal	NA	NA	NA	NA	NA	NA	NA	NA	NA	NA	NA	NA	NA	NA	NA	NA
TUBB2A	clinvar_unique	n_buccal_codon_count	NA	NA	NA	NA	NA	NA	NA	NA	NA	NA	NA	NA	NA	NA	NA	NA
TUBB2A	clinvar_unique	n_sperm	0.5	0.5	0.5	0.4	NA	NA	NA	NA	NA	NA	NA	NA	NA	higher=pathogenic (controls < cases)	higher=pathogenic	TRUE
TUBB2A	clinvar_unique	n_sperm_codon_count	0.5	0.5	0.5	0.4	NA	NA	NA	NA	NA	NA	NA	NA	NA	higher=pathogenic (controls < cases)	higher=pathogenic	TRUE
TUBB2A	clinvar_unique	n_sperm_exomes	0.5	0.5	0.5	0.4	NA	NA	NA	NA	NA	NA	NA	NA	NA	higher=pathogenic (controls < cases)	higher=pathogenic	TRUE
TUBB2A	clinvar_unique	n_sperm_exomes_codon_count	0.5	0.5	0.5	0.4	NA	NA	NA	NA	NA	NA	NA	NA	NA	higher=pathogenic (controls < cases)	higher=pathogenic	TRUE
TUBB2A	clinvar_unique	popEVE	0.7549	0.6487	0.8611	0.5346	-4.763	0.9118	0.6863	0.6596	0.9118	0.7765	0.799	0.7654	0.5893	higher=benign (controls > cases)	lower=pathogenic (higher=benign)	TRUE
TUBB2B	clinvar_unique	AlphaMissense	0.8163	0.7113	0.9212	0.7575	0.87655	0.9231	0.6486	0.7869	0.9231	0.809	0.7859	0.8496	0.6068	higher=pathogenic (controls < cases)	higher=pathogenic	TRUE
TUBB2B	clinvar_unique	CADD_raw	0.593	0.4686	0.7175	0.6143	3.652215	0.9615	0.1892	0.625	0.9615	0.6404	0.5754	0.7576	0.2464	higher=pathogenic (controls < cases)	higher=pathogenic	TRUE
TUBB2B	clinvar_unique	ESM1b	0.7672	0.6674	0.8669	0.8198	-12.931819	0.5962	0.8378	0.8378	0.5962	0.6966	0.717	0.6966	0.434	higher=benign (controls > cases)	lower=pathogenic (higher=benign)	TRUE
TUBB2B	clinvar_unique	ESM1v	0.7864	0.6845	0.8883	0.7875	-8.342	0.9423	0.5405	0.7424	0.9423	0.7753	0.7414	0.8305	0.5436	higher=benign (controls > cases)	lower=pathogenic (higher=benign)	TRUE
TUBB2B	clinvar_unique	M-CAP	0.6762	0.5569	0.7955	0.7015	0.222506	0.8654	0.5135	0.7143	0.8654	0.7191	0.6894	0.7826	0.4106	higher=pathogenic (controls < cases)	higher=pathogenic	TRUE
TUBB2B	clinvar_unique	MetaSVM	0.6918	0.5708	0.8127	0.671	-0.2278	0.9231	0.4324	0.6957	0.9231	0.7191	0.6778	0.7934	0.4198	higher=pathogenic (controls < cases)	higher=pathogenic	TRUE
TUBB2B	clinvar_unique	MutationAssessor	0.7521	0.6396	0.8646	0.7244	3.445	0.75	0.7568	0.8125	0.75	0.7528	0.7534	0.78	0.5011	higher=pathogenic (controls < cases)	higher=pathogenic	TRUE
TUBB2B	clinvar_unique	Polyphen2_HVAR	0.6645	0.548	0.781	0.7022	0.735	0.5962	0.7027	0.7381	0.5962	0.6404	0.6494	0.6596	0.295	higher=pathogenic (controls < cases)	higher=pathogenic	TRUE
TUBB2B	clinvar_unique	PrimateAI	0.5894	0.4645	0.7143	0.6134	0.605763	0.9808	0.1622	0.622	0.9808	0.6404	0.5715	0.7612	0.2617	higher=pathogenic (controls < cases)	higher=pathogenic	TRUE
TUBB2B	clinvar_unique	REVEL	0.7261	0.6149	0.8373	0.7591	0.6775	0.8269	0.6216	0.7544	0.8269	0.7416	0.7243	0.789	0.4607	higher=pathogenic (controls < cases)	higher=pathogenic	TRUE
TUBB2B	clinvar_unique	VARITY_R	0.7277	0.6166	0.8387	0.746	0.880668	0.8462	0.5946	0.7458	0.8462	0.7416	0.7204	0.7928	0.4595	higher=pathogenic (controls < cases)	higher=pathogenic	TRUE
TUBB2B	clinvar_unique	hotcodon_cancer	0.5	0.5	0.5	0.5843	NA	NA	NA	NA	NA	NA	NA	NA	NA	higher=pathogenic (controls < cases)	higher=pathogenic	TRUE
TUBB2B	clinvar_unique	n_COSMIC	0.4779	0.4084	0.5474	0.54990000000000006	0.5	0.0962	0.8649	0.5	0.0962	0.4157	0.4805	0.1613	-0.0608	higher=pathogenic (controls < cases)	higher=pathogenic	TRUE
TUBB2B	clinvar_unique	n_COSMIC_codon_count	0.4553	0.3586	0.552	0.5453	1.5	0.0769	0.9189	0.5714	0.0769	0.427	0.4979	0.1356	-0.0076	higher=pathogenic (controls < cases)	higher=pathogenic	TRUE
TUBB2B	clinvar_unique	n_COSMIC_genome	0.4779	0.4084	0.5474	0.54990000000000006	0.5	0.0962	0.8649	0.5	0.0962	0.4157	0.4805	0.1613	-0.0608	higher=pathogenic (controls < cases)	higher=pathogenic	TRUE
TUBB2B	clinvar_unique	n_COSMIC_genome_codon_count	0.4553	0.3586	0.552	0.5453	1.5	0.0769	0.9189	0.5714	0.0769	0.427	0.4979	0.1356	-0.0076	higher=pathogenic (controls < cases)	higher=pathogenic	TRUE
TUBB2B	clinvar_unique	n_COSMIC_targeted	0.5	0.5	0.5	0.5843	NA	NA	NA	NA	NA	NA	NA	NA	NA	higher=pathogenic (controls < cases)	higher=pathogenic	TRUE
TUBB2B	clinvar_unique	n_COSMIC_targeted_codon_count	0.5	0.5	0.5	0.5843	NA	NA	NA	NA	NA	NA	NA	NA	NA	higher=pathogenic (controls < cases)	higher=pathogenic	TRUE
TUBB2B	clinvar_unique	n_buccal	NA	NA	NA	NA	NA	NA	NA	NA	NA	NA	NA	NA	NA	NA	NA	NA
TUBB2B	clinvar_unique	n_buccal_codon_count	NA	NA	NA	NA	NA	NA	NA	NA	NA	NA	NA	NA	NA	NA	NA	NA
TUBB2B	clinvar_unique	n_sperm	0.5	0.5	0.5	0.5843	NA	NA	NA	NA	NA	NA	NA	NA	NA	higher=pathogenic (controls < cases)	higher=pathogenic	TRUE
TUBB2B	clinvar_unique	n_sperm_codon_count	0.5	0.5	0.5	0.5843	NA	NA	NA	NA	NA	NA	NA	NA	NA	higher=pathogenic (controls < cases)	higher=pathogenic	TRUE
TUBB2B	clinvar_unique	n_sperm_exomes	0.5	0.5	0.5	0.5843	NA	NA	NA	NA	NA	NA	NA	NA	NA	higher=pathogenic (controls < cases)	higher=pathogenic	TRUE
TUBB2B	clinvar_unique	n_sperm_exomes_codon_count	0.5	0.5	0.5	0.5843	NA	NA	NA	NA	NA	NA	NA	NA	NA	higher=pathogenic (controls < cases)	higher=pathogenic	TRUE
TUBB2B	clinvar_unique	popEVE	0.7783	0.6679	0.8888	0.7475	-5.015	0.9231	0.6486	0.7869	0.9231	0.809	0.7859	0.8496	0.6068	higher=benign (controls > cases)	lower=pathogenic (higher=benign)	TRUE
TUBB3	clinvar_unique	AlphaMissense	0.7677	0.6966	0.8388	0.4069	0.96565	0.6744	0.7778	0.4754	0.6744	0.754	0.7261	0.5577	0.4059	higher=pathogenic (controls < cases)	higher=pathogenic	TRUE
TUBB3	clinvar_unique	CADD_raw	0.5481	0.4476	0.6486	0.2724	5.484341	0.1628	0.9375	0.4375	0.1628	0.7594	0.5501	0.2373	0.1509	higher=pathogenic (controls < cases)	higher=pathogenic	TRUE
TUBB3	clinvar_unique	ESM1b	0.6492	0.5618	0.7367	0.3429	-8.898677	0.9767	0.2708	0.2857	0.9767	0.4332	0.6238	0.4421	0.2541	higher=benign (controls > cases)	lower=pathogenic (higher=benign)	TRUE
TUBB3	clinvar_unique	ESM1v	0.7036	0.6255	0.7818	0.33	-8.8085	0.7674	0.5972	0.3626	0.7674	0.6364	0.6823	0.4925	0.307	higher=benign (controls > cases)	lower=pathogenic (higher=benign)	TRUE
TUBB3	clinvar_unique	M-CAP	0.7101	0.6315	0.7888	0.3757	0.226819	0.907	0.5139	0.3578	0.907	0.6043	0.7104	0.5132	0.3592	higher=pathogenic (controls < cases)	higher=pathogenic	TRUE
TUBB3	clinvar_unique	MetaSVM	0.7129	0.637	0.7887	0.3554	0.1842	0.8372	0.5625	0.3636	0.8372	0.6257	0.6999	0.507	0.337	higher=pathogenic (controls < cases)	higher=pathogenic	TRUE
TUBB3	clinvar_unique	MutationAssessor	0.6628	0.5819	0.7437	0.2911	2.6575	0.8605	0.4861	0.3333	0.8605	0.5722	0.6733	0.4805	0.2969	higher=pathogenic (controls < cases)	higher=pathogenic	TRUE
TUBB3	clinvar_unique	Polyphen2_HVAR	0.6203	0.5305	0.7101	0.2911	0.4565	0.7674	0.5139	0.3204	0.7674	0.5722	0.6407	0.4521	0.238	higher=pathogenic (controls < cases)	higher=pathogenic	TRUE
TUBB3	clinvar_unique	PrimateAI	0.5896	0.4978	0.6815	0.2692	0.678794	1	0.1389	0.2575	1	0.3369	0.5694	0.4095	0.1891	higher=pathogenic (controls < cases)	higher=pathogenic	TRUE
TUBB3	clinvar_unique	REVEL	0.7087	0.6309	0.7865	0.3658	0.45	1	0.3611	0.3185	1	0.508	0.6806	0.4831	0.3391	higher=pathogenic (controls < cases)	higher=pathogenic	TRUE
TUBB3	clinvar_unique	VARITY_R	0.6659	0.5828	0.749	0.3071	0.856022	0.8372	0.5	0.3333	0.8372	0.5775	0.6686	0.4768	0.2873	higher=pathogenic (controls < cases)	higher=pathogenic	TRUE
TUBB3	clinvar_unique	hotcodon_cancer	0.5	0.5	0.5	0.2299	NA	NA	NA	NA	NA	NA	NA	NA	NA	higher=pathogenic (controls < cases)	higher=pathogenic	TRUE
TUBB3	clinvar_unique	n_COSMIC	0.5268	0.4473	0.6063	0.2424	0.5	0.3256	0.7361	0.2692	0.3256	0.6417	0.5308	0.2947	0.0579	higher=pathogenic (controls < cases)	higher=pathogenic	TRUE
TUBB3	clinvar_unique	n_COSMIC_codon_count	0.6452	0.5608	0.7295	0.2939	0.5	0.7209	0.5903	0.3444	0.7209	0.6203	0.6556	0.4662	0.2621	higher=pathogenic (controls < cases)	higher=pathogenic	TRUE
TUBB3	clinvar_unique	n_COSMIC_genome	0.5268	0.4473	0.6063	0.2424	0.5	0.3256	0.7361	0.2692	0.3256	0.6417	0.5308	0.2947	0.0579	higher=pathogenic (controls < cases)	higher=pathogenic	TRUE
TUBB3	clinvar_unique	n_COSMIC_genome_codon_count	0.6452	0.5608	0.7295	0.2939	0.5	0.7209	0.5903	0.3444	0.7209	0.6203	0.6556	0.4662	0.2621	higher=pathogenic (controls < cases)	higher=pathogenic	TRUE
TUBB3	clinvar_unique	n_COSMIC_targeted	0.5	0.5	0.5	0.2299	NA	NA	NA	NA	NA	NA	NA	NA	NA	higher=pathogenic (controls < cases)	higher=pathogenic	TRUE
TUBB3	clinvar_unique	n_COSMIC_targeted_codon_count	0.5	0.5	0.5	0.2299	NA	NA	NA	NA	NA	NA	NA	NA	NA	higher=pathogenic (controls < cases)	higher=pathogenic	TRUE
TUBB3	clinvar_unique	n_buccal	NA	NA	NA	NA	NA	NA	NA	NA	NA	NA	NA	NA	NA	NA	NA	NA
TUBB3	clinvar_unique	n_buccal_codon_count	NA	NA	NA	NA	NA	NA	NA	NA	NA	NA	NA	NA	NA	NA	NA	NA
TUBB3	clinvar_unique	n_sperm	0.4965	0.4897	0.5033	0.2247	0.5	0	0.9931	0	0	0.7647	0.4965	NA	-0.0401	higher=pathogenic (controls < cases)	higher=pathogenic	TRUE
TUBB3	clinvar_unique	n_sperm_codon_count	0.4931	0.4835	0.5026	0.221	0.5	0	0.9861	0	0	0.7594	0.4931	NA	-0.0568	higher=pathogenic (controls < cases)	higher=pathogenic	TRUE
TUBB3	clinvar_unique	n_sperm_exomes	0.4965	0.4897	0.5033	0.2247	0.5	0	0.9931	0	0	0.7647	0.4965	NA	-0.0401	higher=pathogenic (controls < cases)	higher=pathogenic	TRUE
TUBB3	clinvar_unique	n_sperm_exomes_codon_count	0.4931	0.4835	0.5026	0.221	0.5	0	0.9861	0	0	0.7594	0.4931	NA	-0.0568	higher=pathogenic (controls < cases)	higher=pathogenic	TRUE
TUBB3	clinvar_unique	popEVE	0.7078	0.6322	0.7835	0.3228	-3.7495	0.7907	0.6319	0.3908	0.7907	0.6684	0.7113	0.5231	0.3566	higher=benign (controls > cases)	lower=pathogenic (higher=benign)	TRUE
TUBB4A	clinvar_unique	AlphaMissense	0.7927	0.7252	0.8603	0.374	0.91795	0.8947	0.6519	0.382	0.8947	0.699	0.7733	0.5354	0.434	higher=pathogenic (controls < cases)	higher=pathogenic	TRUE
TUBB4A	clinvar_unique	CADD_raw	0.5939	0.5004	0.6874	0.2236	4.621614	0.8421	0.3987	0.252	0.8421	0.4847	0.6204	0.3879	0.1994	higher=pathogenic (controls < cases)	higher=pathogenic	TRUE
TUBB4A	clinvar_unique	ESM1b	0.6409	0.5461	0.7358	0.3175	-11.421975	0.8158	0.4684	0.2696	0.8158	0.5357	0.6421	0.4052	0.2281	higher=benign (controls > cases)	lower=pathogenic (higher=benign)	TRUE
TUBB4A	clinvar_unique	ESM1v	0.7	0.6152	0.7849	0.3158	-8.803	0.9211	0.4367	0.2823	0.9211	0.5306	0.6789	0.4321	0.2934	higher=benign (controls > cases)	lower=pathogenic (higher=benign)	TRUE
TUBB4A	clinvar_unique	M-CAP	0.7506	0.6757	0.8254	0.3894	0.655248	0.9459	0.4586	0.2917	0.9459	0.5515	0.7023	0.4459	0.3272	higher=pathogenic (controls < cases)	higher=pathogenic	TRUE
TUBB4A	clinvar_unique	MetaSVM	0.7448	0.6595	0.83	0.3835	0.51785	0.7105	0.7405	0.3971	0.7105	0.7347	0.7255	0.5094	0.3746	higher=pathogenic (controls < cases)	higher=pathogenic	TRUE
TUBB4A	clinvar_unique	MutationAssessor	0.6786	0.5931	0.7642	0.2732	2.9425	0.8684	0.443	0.2727	0.8684	0.5255	0.6557	0.4151	0.2533	higher=pathogenic (controls < cases)	higher=pathogenic	TRUE
TUBB4A	clinvar_unique	Polyphen2_HVAR	0.701	0.6183	0.7837	0.2988	0.268	0.9474	0.3987	0.2748	0.9474	0.5051	0.6731	0.426	0.2906	higher=pathogenic (controls < cases)	higher=pathogenic	TRUE
TUBB4A	clinvar_unique	PrimateAI	0.5778	0.483	0.6726	0.2207	0.783975	1	0.1456	0.2197	1	0.3112	0.5728	0.3602	0.1788	higher=pathogenic (controls < cases)	higher=pathogenic	TRUE
TUBB4A	clinvar_unique	REVEL	0.7951	0.7157	0.8746	0.5764	0.9325	0.2895	0.9937	0.9167	0.2895	0.8571	0.6416	0.44	0.4669	higher=pathogenic (controls < cases)	higher=pathogenic	TRUE
TUBB4A	clinvar_unique	VARITY_R	0.6014	0.5057	0.6972	0.228	0.905263	0.6053	0.6646	0.3026	0.6053	0.6531	0.6349	0.4035	0.2189	higher=pathogenic (controls < cases)	higher=pathogenic	TRUE
TUBB4A	clinvar_unique	hotcodon_cancer	0.5	0.5	0.5	0.1939	NA	NA	NA	NA	NA	NA	NA	NA	NA	higher=pathogenic (controls < cases)	higher=pathogenic	TRUE
TUBB4A	clinvar_unique	n_COSMIC	0.3878	0.3239	0.4518	0.1479	3.5	0	0.981	0	0	0.7908	0.4905	NA	-0.0611	higher=pathogenic (controls < cases)	higher=pathogenic	TRUE
TUBB4A	clinvar_unique	n_COSMIC_codon_count	0.6603	0.5805	0.7401	0.139	6.5	0	0.9873	0	0	0.7959	0.49370000000000003	NA	-0.0498	higher=benign (controls > cases)	higher=pathogenic	FALSE
TUBB4A	clinvar_unique	n_COSMIC_genome	0.3907	0.3271	0.4544	0.1486	3.5	0	0.981	0	0	0.7908	0.4905	NA	-0.0611	higher=pathogenic (controls < cases)	higher=pathogenic	TRUE
TUBB4A	clinvar_unique	n_COSMIC_genome_codon_count	0.6595	0.5794	0.7395	0.1392	6.5	0	0.9873	0	0	0.7959	0.49370000000000003	NA	-0.0498	higher=benign (controls > cases)	higher=pathogenic	FALSE
TUBB4A	clinvar_unique	n_COSMIC_targeted	0.4968	0.4906	0.503	0.1896	0.5	0	0.9937	0	0	0.801	0.4968	NA	-0.0351	higher=pathogenic (controls < cases)	higher=pathogenic	TRUE
TUBB4A	clinvar_unique	n_COSMIC_targeted_codon_count	0.49370000000000003	0.4849	0.5024	0.1866	0.5	0	0.9873	0	0	0.7959	0.49370000000000003	NA	-0.0498	higher=pathogenic (controls < cases)	higher=pathogenic	TRUE
TUBB4A	clinvar_unique	n_buccal	NA	NA	NA	NA	NA	NA	NA	NA	NA	NA	NA	NA	NA	NA	NA	NA
TUBB4A	clinvar_unique	n_buccal_codon_count	NA	NA	NA	NA	NA	NA	NA	NA	NA	NA	NA	NA	NA	NA	NA	NA
TUBB4A	clinvar_unique	n_sperm	0.4968	0.4906	0.503	0.1896	0.5	0	0.9937	0	0	0.801	0.4968	NA	-0.0351	higher=pathogenic (controls < cases)	higher=pathogenic	TRUE
TUBB4A	clinvar_unique	n_sperm_codon_count	0.4968	0.4906	0.503	0.1896	0.5	0	0.9937	0	0	0.801	0.4968	NA	-0.0351	higher=pathogenic (controls < cases)	higher=pathogenic	TRUE
TUBB4A	clinvar_unique	n_sperm_exomes	0.4968	0.4906	0.503	0.1896	0.5	0	0.9937	0	0	0.801	0.4968	NA	-0.0351	higher=pathogenic (controls < cases)	higher=pathogenic	TRUE
TUBB4A	clinvar_unique	n_sperm_exomes_codon_count	0.4968	0.4906	0.503	0.1896	0.5	0	0.9937	0	0	0.801	0.4968	NA	-0.0351	higher=pathogenic (controls < cases)	higher=pathogenic	TRUE
TUBB4A	clinvar_unique	popEVE	0.7045	0.6242	0.7848	0.2986	-3.551	0.8158	0.5823	0.3196	0.8158	0.6276	0.699	0.4593	0.3148	higher=benign (controls > cases)	lower=pathogenic (higher=benign)	TRUE
TUBG1	clinvar_unique	AlphaMissense	0.7677	0.6651	0.8703	0.2489	0.4943	1	0.5078	0.1711	1	0.5532	0.7539	0.2921	0.2947	higher=pathogenic (controls < cases)	higher=pathogenic	TRUE
TUBG1	clinvar_unique	CADD_raw	0.6899	0.562	0.8178	0.1485	4.760212	0.7692	0.5859	0.1587	0.7692	0.6028	0.6776	0.2632	0.2067	higher=pathogenic (controls < cases)	higher=pathogenic	TRUE
TUBG1	clinvar_unique	ESM1b	0.7662	0.6463	0.8861	0.2128	-11.551892	0.6923	0.7578	0.225	0.6923	0.7518	0.7251	0.3396	0.2889	higher=benign (controls > cases)	lower=pathogenic (higher=benign)	TRUE
TUBG1	clinvar_unique	ESM1v	0.7043	0.569	0.8396	0.198	-13.1735	0.1538	0.9922	0.6667	0.1538	0.9149	0.573	0.25	0.2928	higher=benign (controls > cases)	lower=pathogenic (higher=benign)	TRUE
TUBG1	clinvar_unique	M-CAP	0.7356	0.6176	0.8536	0.2325	0.818288	0.0769	1	1	0.0769	0.9149	0.5385	0.1429	0.2652	higher=pathogenic (controls < cases)	higher=pathogenic	TRUE
TUBG1	clinvar_unique	MetaSVM	0.7722	0.64	0.9044	0.3055	0.85975	0.4615	0.9141	0.3529	0.4615	0.8723	0.6878	0.4	0.3337	higher=pathogenic (controls < cases)	higher=pathogenic	TRUE
TUBG1	clinvar_unique	MutationAssessor	0.7028	0.5641	0.8415	0.2374	3.12	0.7692	0.6797	0.1961	0.7692	0.6879	0.7245	0.3125	0.2703	higher=pathogenic (controls < cases)	higher=pathogenic	TRUE
TUBG1	clinvar_unique	Polyphen2_HVAR	0.7686	0.6702	0.8671	0.185	0.3795	1	0.5234	0.1757	1	0.5674	0.7617	0.2989	0.3032	higher=pathogenic (controls < cases)	higher=pathogenic	TRUE
TUBG1	clinvar_unique	PrimateAI	0.7061	0.5693	0.8429	0.1686	0.900062	0.6923	0.7344	0.2093	0.6923	0.7305	0.7133	0.3214	0.2681	higher=pathogenic (controls < cases)	higher=pathogenic	TRUE
TUBG1	clinvar_unique	REVEL	0.7743	0.6563	0.8924	0.3311	0.955	0.1538	1	1	0.1538	0.922	0.5769	0.2667	0.3764	higher=pathogenic (controls < cases)	higher=pathogenic	TRUE
TUBG1	clinvar_unique	SIFT	0.7317	0.5702	0.8931	0.2312	5e-4	0.4615	0.8906	0.3	0.4615	0.8511	0.6761	0.3636	0.292	higher=benign (controls > cases)	lower=pathogenic (higher=benign)	TRUE
TUBG1	clinvar_unique	VARITY_R	0.8197	0.7341	0.9054	0.2337	0.79611	0.9231	0.6875	0.2308	0.9231	0.7092	0.8053	0.3692	0.3661	higher=pathogenic (controls < cases)	higher=pathogenic	TRUE
TUBG1	clinvar_unique	hotcodon_cancer	0.5	0.5	0.5	0.0922	NA	NA	NA	NA	NA	NA	NA	NA	NA	higher=pathogenic (controls < cases)	higher=pathogenic	TRUE
TUBG1	clinvar_unique	n_COSMIC	0.3984	0.3635	0.4334	0.0698	3.5	0	0.9922	0	0	0.9007	0.4961	NA	-0.0269	higher=pathogenic (controls < cases)	higher=pathogenic	TRUE
TUBG1	clinvar_unique	n_COSMIC_codon_count	0.2969	0.2542	0.3396	0.0609	3.5	0	0.9375	0	0	0.8511	0.4688	NA	-0.0782	higher=pathogenic (controls < cases)	higher=pathogenic	TRUE
TUBG1	clinvar_unique	n_COSMIC_genome	0.3984	0.3635	0.4334	0.0698	3.5	0	0.9922	0	0	0.9007	0.4961	NA	-0.0269	higher=pathogenic (controls < cases)	higher=pathogenic	TRUE
TUBG1	clinvar_unique	n_COSMIC_genome_codon_count	0.2969	0.2542	0.3396	0.0609	3.5	0	0.9375	0	0	0.8511	0.4688	NA	-0.0782	higher=pathogenic (controls < cases)	higher=pathogenic	TRUE
TUBG1	clinvar_unique	n_COSMIC_targeted	0.5	0.5	0.5	0.0922	NA	NA	NA	NA	NA	NA	NA	NA	NA	higher=pathogenic (controls < cases)	higher=pathogenic	TRUE
TUBG1	clinvar_unique	n_COSMIC_targeted_codon_count	0.5	0.5	0.5	0.0922	NA	NA	NA	NA	NA	NA	NA	NA	NA	higher=pathogenic (controls < cases)	higher=pathogenic	TRUE
TUBG1	clinvar_unique	n_buccal	NA	NA	NA	NA	NA	NA	NA	NA	NA	NA	NA	NA	NA	NA	NA	NA
TUBG1	clinvar_unique	n_buccal_codon_count	NA	NA	NA	NA	NA	NA	NA	NA	NA	NA	NA	NA	NA	NA	NA	NA
TUBG1	clinvar_unique	n_sperm	0.5	0.5	0.5	0.0922	NA	NA	NA	NA	NA	NA	NA	NA	NA	higher=pathogenic (controls < cases)	higher=pathogenic	TRUE
TUBG1	clinvar_unique	n_sperm_codon_count	0.5	0.5	0.5	0.0922	NA	NA	NA	NA	NA	NA	NA	NA	NA	higher=pathogenic (controls < cases)	higher=pathogenic	TRUE
TUBG1	clinvar_unique	n_sperm_exomes	0.5	0.5	0.5	0.0922	NA	NA	NA	NA	NA	NA	NA	NA	NA	higher=pathogenic (controls < cases)	higher=pathogenic	TRUE
TUBG1	clinvar_unique	n_sperm_exomes_codon_count	0.5	0.5	0.5	0.0922	NA	NA	NA	NA	NA	NA	NA	NA	NA	higher=pathogenic (controls < cases)	higher=pathogenic	TRUE
TUBG1	clinvar_unique	popEVE	0.759	0.6474	0.8706	0.3029	-5.4095	0.1538	1	1	0.1538	0.922	0.5769	0.2667	0.3764	higher=benign (controls > cases)	lower=pathogenic (higher=benign)	TRUE
TWIST1	clinvar_unique	AlphaMissense	0.978	0.9598	0.9962	0.8903	0.9942	0.9032	0.9459	0.7778	0.9032	0.9385	0.9246	0.8358	0.8017	higher=pathogenic (controls < cases)	higher=pathogenic	TRUE
TWIST1	clinvar_unique	CADD_raw	0.9497	0.9188	0.9805	0.7193	5.946536	0.7742	0.9392	0.7273	0.7742	0.9106	0.8567	0.75	0.6961	higher=pathogenic (controls < cases)	higher=pathogenic	TRUE
TWIST1	clinvar_unique	ESM1b	0.8991	0.8542	0.9439	0.4907	-12.084362	0.8387	0.8514	0.5417	0.8387	0.8492	0.845	0.6582	0.5894	higher=benign (controls > cases)	lower=pathogenic (higher=benign)	TRUE
TWIST1	clinvar_unique	ESM1v	0.9494	0.9164	0.9825	0.7754	-9.8345	0.8065	0.9392	0.7353	0.8065	0.9162	0.8728	0.7692	0.7193	higher=benign (controls > cases)	lower=pathogenic (higher=benign)	TRUE
TWIST1	clinvar_unique	M-CAP	0.6242	0.5364	0.712	0.2012	0.537033	1	0.2973	0.2296	1	0.419	0.6486	0.3735	0.2613	higher=pathogenic (controls < cases)	higher=pathogenic	TRUE
TWIST1	clinvar_unique	MetaSVM	0.8917	0.8458	0.9376	0.5073	0.85285	0.9355	0.8243	0.5273	0.9355	0.8436	0.8799	0.6744	0.6232	higher=pathogenic (controls < cases)	higher=pathogenic	TRUE
TWIST1	clinvar_unique	MutationAssessor	0.8942	0.8278	0.9606	0.7523	2.4225	0.7097	0.973	0.8462	0.7097	0.9274	0.8413	0.7719	0.7331	higher=pathogenic (controls < cases)	higher=pathogenic	TRUE
TWIST1	clinvar_unique	Polyphen2_HVAR	0.9585	0.9296	0.9873	0.79	0.989	0.871	0.9459	0.7714	0.871	0.933	0.9085	0.8182	0.7794	higher=pathogenic (controls < cases)	higher=pathogenic	TRUE
TWIST1	clinvar_unique	PrimateAI	0.5852	0.4928	0.6777	0.1356	0.801956	1	0.1014	0.189	1	0.257	0.5507	0.3179	0.1384	higher=benign (controls > cases)	higher=pathogenic	FALSE
TWIST1	clinvar_unique	REVEL	0.9664	0.9439	0.9889	0.8571	0.7485	0.9677	0.8919	0.6522	0.9677	0.905	0.9298	0.7792	0.7444	higher=pathogenic (controls < cases)	higher=pathogenic	TRUE
TWIST1	clinvar_unique	SIFT	0.8954	0.8458	0.9449	0.5727	5e-4	0.7097	0.9122	0.6286	0.7097	0.8771	0.8109	0.6667	0.5933	higher=benign (controls > cases)	lower=pathogenic (higher=benign)	TRUE
TWIST1	clinvar_unique	VARITY_R	0.9597	0.9332	0.9861	0.8168	0.887757	0.7742	0.9527	0.7742	0.7742	0.9218	0.8634	0.7742	0.7269	higher=pathogenic (controls < cases)	higher=pathogenic	TRUE
TWIST1	clinvar_unique	hotcodon_cancer	0.5	0.5	0.5	0.1732	NA	NA	NA	NA	NA	NA	NA	NA	NA	higher=pathogenic (controls < cases)	higher=pathogenic	TRUE
TWIST1	clinvar_unique	n_COSMIC	0.5173	0.4615	0.5731	0.1845	0.5	0.0968	0.9392	0.25	0.0968	0.7933	0.518	0.1395	0.0544	higher=pathogenic (controls < cases)	higher=pathogenic	TRUE
TWIST1	clinvar_unique	n_COSMIC_codon_count	0.6176	0.5203	0.7149	0.268	0.5	0.4516	0.777	0.2979	0.4516	0.7207	0.6143	0.359	0.1966	higher=pathogenic (controls < cases)	higher=pathogenic	TRUE
TWIST1	clinvar_unique	n_COSMIC_genome	0.5173	0.4615	0.5731	0.1845	0.5	0.0968	0.9392	0.25	0.0968	0.7933	0.518	0.1395	0.0544	higher=pathogenic (controls < cases)	higher=pathogenic	TRUE
TWIST1	clinvar_unique	n_COSMIC_genome_codon_count	0.6176	0.5203	0.7149	0.268	0.5	0.4516	0.777	0.2979	0.4516	0.7207	0.6143	0.359	0.1966	higher=pathogenic (controls < cases)	higher=pathogenic	TRUE
TWIST1	clinvar_unique	n_COSMIC_targeted	0.5	0.5	0.5	0.1732	NA	NA	NA	NA	NA	NA	NA	NA	NA	higher=pathogenic (controls < cases)	higher=pathogenic	TRUE
TWIST1	clinvar_unique	n_COSMIC_targeted_codon_count	0.5	0.5	0.5	0.1732	NA	NA	NA	NA	NA	NA	NA	NA	NA	higher=pathogenic (controls < cases)	higher=pathogenic	TRUE
TWIST1	clinvar_unique	n_buccal	NA	NA	NA	NA	NA	NA	NA	NA	NA	NA	NA	NA	NA	NA	NA	NA
TWIST1	clinvar_unique	n_buccal_codon_count	NA	NA	NA	NA	NA	NA	NA	NA	NA	NA	NA	NA	NA	NA	NA	NA
TWIST1	clinvar_unique	n_sperm	0.5	0.5	0.5	0.1732	NA	NA	NA	NA	NA	NA	NA	NA	NA	higher=pathogenic (controls < cases)	higher=pathogenic	TRUE
TWIST1	clinvar_unique	n_sperm_codon_count	0.5	0.5	0.5	0.1732	NA	NA	NA	NA	NA	NA	NA	NA	NA	higher=pathogenic (controls < cases)	higher=pathogenic	TRUE
TWIST1	clinvar_unique	n_sperm_exomes	0.5	0.5	0.5	0.1732	NA	NA	NA	NA	NA	NA	NA	NA	NA	higher=pathogenic (controls < cases)	higher=pathogenic	TRUE
TWIST1	clinvar_unique	n_sperm_exomes_codon_count	0.5	0.5	0.5	0.1732	NA	NA	NA	NA	NA	NA	NA	NA	NA	higher=pathogenic (controls < cases)	higher=pathogenic	TRUE
TWIST1	clinvar_unique	popEVE	0.9612	0.9336	0.9888	0.8182	-3.9335	0.9032	0.9392	0.7568	0.9032	0.933	0.9212	0.8235	0.7872	higher=benign (controls > cases)	lower=pathogenic (higher=benign)	TRUE
TYR	clinvar_unique	AlphaMissense	0.8432	0.8049	0.8816	0.645	0.3555	0.8033	0.7606	0.5537	0.8033	0.7721	0.7819	0.6555	0.5128	higher=pathogenic (controls < cases)	higher=pathogenic	TRUE
TYR	clinvar_unique	CADD_raw	0.7987	0.7554	0.842	0.5813	4.131975	0.7869	0.6879	0.4824	0.7869	0.7146	0.73740000000000006	0.5981	0.4245	higher=pathogenic (controls < cases)	higher=pathogenic	TRUE
TYR	clinvar_unique	ESM1b	0.7833	0.7355	0.831	0.5946	-8.624456	0.7951	0.697	0.4924	0.7951	0.7235	0.746	0.6082	0.4405	higher=benign (controls > cases)	lower=pathogenic (higher=benign)	TRUE
TYR	clinvar_unique	ESM1v	0.8189	0.7776	0.8601	0.6031	-5.3515	0.8443	0.6697	0.4858	0.8443	0.7168	0.757	0.6168	0.4572	higher=benign (controls > cases)	lower=pathogenic (higher=benign)	TRUE
TYR	clinvar_unique	M-CAP	0.7722	0.7281	0.8163	0.4875	0.313059	0.7541	0.6881	0.4742	0.7541	0.706	0.7211	0.5823	0.3971	higher=pathogenic (controls < cases)	higher=pathogenic	TRUE
TYR	clinvar_unique	MetaSVM	0.6712	0.6218	0.7206	0.3705	0.86715	0.8934	0.5212	0.4082	0.8934	0.6217	0.7073	0.5604	0.3744	higher=pathogenic (controls < cases)	higher=pathogenic	TRUE
TYR	clinvar_unique	MutationAssessor	0.8066	0.7604	0.8529	0.6043	3.3575	0.6475	0.8515	0.6172	0.6475	0.7965	0.7495	0.632	0.4917	higher=pathogenic (controls < cases)	higher=pathogenic	TRUE
TYR	clinvar_unique	Polyphen2_HVAR	0.786	0.7429	0.8292	0.4867	0.9915	0.7049	0.7576	0.5181	0.7049	0.7434	0.7312	0.5972	0.4259	higher=pathogenic (controls < cases)	higher=pathogenic	TRUE
TYR	clinvar_unique	PrimateAI	0.7715	0.7232	0.8198	0.5521	0.512319	0.7869	0.6515	0.455	0.7869	0.6881	0.7192	0.5766	0.3901	higher=pathogenic (controls < cases)	higher=pathogenic	TRUE
TYR	clinvar_unique	REVEL	0.8342	0.7969	0.8714	0.5653	0.7855	0.8115	0.7515	0.547	0.8115	0.7677	0.7815	0.6535	0.5101	higher=pathogenic (controls < cases)	higher=pathogenic	TRUE
TYR	clinvar_unique	SIFT	0.8136	0.7706	0.8567	0.5721	0.0045	0.7951	0.7394	0.5301	0.7951	0.7544	0.7672	0.6361	0.4834	higher=benign (controls > cases)	lower=pathogenic (higher=benign)	TRUE
TYR	clinvar_unique	VARITY_R	0.8482	0.8094	0.887	0.6613	0.697349	0.7541	0.8212	0.6093	0.7541	0.8031	0.7877	0.674	0.5415	higher=pathogenic (controls < cases)	higher=pathogenic	TRUE
TYR	clinvar_unique	hotcodon_cancer	0.5	0.5	0.5	0.2699	NA	NA	NA	NA	NA	NA	NA	NA	NA	higher=pathogenic (controls < cases)	higher=pathogenic	TRUE
TYR	clinvar_unique	n_COSMIC	0.5278	0.4846	0.571	0.2896	0.5	0.2377	0.8212	0.3295	0.2377	0.6637	0.5295	0.2762	0.0661	higher=pathogenic (controls < cases)	higher=pathogenic	TRUE
TYR	clinvar_unique	n_COSMIC_codon_count	0.5438	0.487	0.6006	0.2929	1.5	0.3607	0.7242	0.3259	0.3607	0.6261	0.5424	0.3424	0.0823	higher=pathogenic (controls < cases)	higher=pathogenic	TRUE
TYR	clinvar_unique	n_COSMIC_genome	0.5278	0.4846	0.571	0.2896	0.5	0.2377	0.8212	0.3295	0.2377	0.6637	0.5295	0.2762	0.0661	higher=pathogenic (controls < cases)	higher=pathogenic	TRUE
TYR	clinvar_unique	n_COSMIC_genome_codon_count	0.5438	0.487	0.6006	0.2929	1.5	0.3607	0.7242	0.3259	0.3607	0.6261	0.5424	0.3424	0.0823	higher=pathogenic (controls < cases)	higher=pathogenic	TRUE
TYR	clinvar_unique	n_COSMIC_targeted	0.4985	0.4955	0.5015	0.2668	1	0	0.997	0	0	0.7279	0.4985	NA	-0.0286	higher=pathogenic (controls < cases)	higher=pathogenic	TRUE
TYR	clinvar_unique	n_COSMIC_targeted_codon_count	0.4985	0.4955	0.5015	0.2668	1	0	0.997	0	0	0.7279	0.4985	NA	-0.0286	higher=pathogenic (controls < cases)	higher=pathogenic	TRUE
TYR	clinvar_unique	n_buccal	NA	NA	NA	NA	NA	NA	NA	NA	NA	NA	NA	NA	NA	NA	NA	NA
TYR	clinvar_unique	n_buccal_codon_count	NA	NA	NA	NA	NA	NA	NA	NA	NA	NA	NA	NA	NA	NA	NA	NA
TYR	clinvar_unique	n_sperm	0.5	0.5	0.5	0.2699	NA	NA	NA	NA	NA	NA	NA	NA	NA	higher=pathogenic (controls < cases)	higher=pathogenic	TRUE
TYR	clinvar_unique	n_sperm_codon_count	0.5	0.5	0.5	0.2699	NA	NA	NA	NA	NA	NA	NA	NA	NA	higher=pathogenic (controls < cases)	higher=pathogenic	TRUE
TYR	clinvar_unique	n_sperm_exomes	0.5	0.5	0.5	0.2699	NA	NA	NA	NA	NA	NA	NA	NA	NA	higher=pathogenic (controls < cases)	higher=pathogenic	TRUE
TYR	clinvar_unique	n_sperm_exomes_codon_count	0.5	0.5	0.5	0.2699	NA	NA	NA	NA	NA	NA	NA	NA	NA	higher=pathogenic (controls < cases)	higher=pathogenic	TRUE
TYR	clinvar_unique	popEVE	0.8277	0.7874	0.868	0.6165	-3.277	0.8443	0.6939	0.5049	0.8443	0.7345	0.7691	0.6319	0.4801	higher=benign (controls > cases)	lower=pathogenic (higher=benign)	TRUE
UBA5	clinvar_unique	AlphaMissense	0.7324	0.5629	0.9019	0.1769	0.99855	0.3	0.9725	0.375	0.3	0.9375	0.6363	0.3333	0.303	higher=pathogenic (controls < cases)	higher=pathogenic	TRUE
UBA5	clinvar_unique	CADD_raw	0.7456	0.6072	0.884	0.1446	5.936046	0.2	0.978	0.3333	0.2	0.9375	0.589	0.25	0.2273	higher=pathogenic (controls < cases)	higher=pathogenic	TRUE
UBA5	clinvar_unique	ESM1b	0.7742	0.6288	0.9195	0.1485	-14.301614	0.5	0.8956	0.2083	0.5	0.875	0.6978	0.2941	0.2658	higher=benign (controls > cases)	lower=pathogenic (higher=benign)	TRUE
UBA5	clinvar_unique	ESM1v	0.7462	0.6169	0.8754	0.1067	-10.306	0.5	0.8462	0.1515	0.5	0.8281	0.6731	0.2326	0.2039	higher=benign (controls > cases)	lower=pathogenic (higher=benign)	TRUE
UBA5	clinvar_unique	M-CAP	0.5669	0.419	0.7147	0.0571	0.051211	0.8	0.5304	0.086	0.8	0.5445	0.6652	0.1553	0.1472	higher=pathogenic (controls < cases)	higher=pathogenic	TRUE
UBA5	clinvar_unique	MetaSVM	0.6102	0.4278	0.7925	0.0697	-0.4146	0.6	0.7033	0.1	0.6	0.6979	0.6516	0.1714	0.1454	higher=pathogenic (controls < cases)	higher=pathogenic	TRUE
UBA5	clinvar_unique	MutationAssessor	0.5637	0.3883	0.7392	0.0685	4	0.1	0.978	0.2	0.1	0.9323	0.539	0.1333	0.1089	higher=pathogenic (controls < cases)	higher=pathogenic	TRUE
UBA5	clinvar_unique	Polyphen2_HVAR	0.7929	0.6333	0.9524	0.1959	0.9995	0.4	0.9451	0.2857	0.4	0.9167	0.6725	0.3333	0.2949	higher=pathogenic (controls < cases)	higher=pathogenic	TRUE
UBA5	clinvar_unique	PrimateAI	0.6396	0.4496	0.8295	0.0854	0.823632	0.5	0.8187	0.1316	0.5	0.8021	0.6593	0.2083	0.1777	higher=pathogenic (controls < cases)	higher=pathogenic	TRUE
UBA5	clinvar_unique	REVEL	0.6942	0.5336	0.8549	0.0853	0.452	0.7	0.7033	0.1148	0.7	0.7031	0.7016	0.1972	0.1925	higher=pathogenic (controls < cases)	higher=pathogenic	TRUE
UBA5	clinvar_unique	SIFT	0.7412	0.5811	0.9013	0.10780000000000001	0.0175	0.9	0.6648	0.1286	0.9	0.6771	0.7824	0.225	0.2608	higher=benign (controls > cases)	lower=pathogenic (higher=benign)	TRUE
UBA5	clinvar_unique	VARITY_R	0.7544	0.635	0.8738	0.1125	0.696218	0.8	0.6593	0.1143	0.8	0.6667	0.7297	0.2	0.2121	higher=pathogenic (controls < cases)	higher=pathogenic	TRUE
UBA5	clinvar_unique	hotcodon_cancer	0.5	0.5	0.5	0.0521	NA	NA	NA	NA	NA	NA	NA	NA	NA	higher=pathogenic (controls < cases)	higher=pathogenic	TRUE
UBA5	clinvar_unique	n_COSMIC	0.4533	0.4321	0.4745	0.0437	3	0	0.9945	0	0	0.9427	0.4973	NA	-0.017	higher=pathogenic (controls < cases)	higher=pathogenic	TRUE
UBA5	clinvar_unique	n_COSMIC_codon_count	0.5387	0.3836	0.6938	0.06	0.5	0.3	0.7747	0.0682	0.3	0.75	0.5374	0.1111	0.0395	higher=pathogenic (controls < cases)	higher=pathogenic	TRUE
UBA5	clinvar_unique	n_COSMIC_genome	0.456	0.4354	0.4767	0.044	3	0	0.9945	0	0	0.9427	0.4973	NA	-0.017	higher=pathogenic (controls < cases)	higher=pathogenic	TRUE
UBA5	clinvar_unique	n_COSMIC_genome_codon_count	0.5412	0.3865	0.696	0.0605	0.5	0.3	0.7802	0.0698	0.3	0.7552	0.5401	0.1132	0.0428	higher=pathogenic (controls < cases)	higher=pathogenic	TRUE
UBA5	clinvar_unique	n_COSMIC_targeted	0.4973	0.4919	0.5026	0.0509	0.5	0	0.9945	0	0	0.9427	0.4973	NA	-0.017	higher=pathogenic (controls < cases)	higher=pathogenic	TRUE
UBA5	clinvar_unique	n_COSMIC_targeted_codon_count	0.4973	0.4919	0.5026	0.0509	0.5	0	0.9945	0	0	0.9427	0.4973	NA	-0.017	higher=pathogenic (controls < cases)	higher=pathogenic	TRUE
UBA5	clinvar_unique	n_buccal	NA	NA	NA	NA	NA	NA	NA	NA	NA	NA	NA	NA	NA	NA	NA	NA
UBA5	clinvar_unique	n_buccal_codon_count	NA	NA	NA	NA	NA	NA	NA	NA	NA	NA	NA	NA	NA	NA	NA	NA
UBA5	clinvar_unique	n_sperm	0.4973	0.4919	0.5026	0.0509	0.5	0	0.9945	0	0	0.9427	0.4973	NA	-0.017	higher=pathogenic (controls < cases)	higher=pathogenic	TRUE
UBA5	clinvar_unique	n_sperm_codon_count	0.4945	0.4869	0.5021	0.0501	0.5	0	0.989	0	0	0.9375	0.4945	NA	-0.024	higher=pathogenic (controls < cases)	higher=pathogenic	TRUE
UBA5	clinvar_unique	n_sperm_exomes	0.4973	0.4919	0.5026	0.0509	0.5	0	0.9945	0	0	0.9427	0.4973	NA	-0.017	higher=pathogenic (controls < cases)	higher=pathogenic	TRUE
UBA5	clinvar_unique	n_sperm_exomes_codon_count	0.4945	0.4869	0.5021	0.0501	0.5	0	0.989	0	0	0.9375	0.4945	NA	-0.024	higher=pathogenic (controls < cases)	higher=pathogenic	TRUE
UBA5	clinvar_unique	popEVE	0.7264	0.5929	0.8598	0.1001	-4.1715	0.5	0.8516	0.1562	0.5	0.8333	0.6758	0.2381	0.2097	higher=benign (controls > cases)	lower=pathogenic (higher=benign)	TRUE
UBE3A	clinvar_unique	AlphaMissense	0.9544	0.9262	0.9826	0.855	0.9539	0.8	0.9538	0.766	0.8	0.9293	0.8769	0.7826	0.7407	higher=pathogenic (controls < cases)	higher=pathogenic	TRUE
UBE3A	clinvar_unique	CADD_raw	0.8874	0.8428	0.932	0.5267	4.626797	0.8	0.8571	0.5143	0.8	0.8481	0.8286	0.6261	0.5569	higher=pathogenic (controls < cases)	higher=pathogenic	TRUE
UBE3A	clinvar_unique	ESM1b	0.8802	0.8172	0.9433	0.7106	-11.211277	0.6	0.9706	0.7941	0.6	0.9117	0.7853	0.6835	0.6418	higher=benign (controls > cases)	lower=pathogenic (higher=benign)	TRUE
UBE3A	clinvar_unique	ESM1v	0.8465	0.7707	0.9223	0.6898	-7.2025	0.6	0.9505	0.7105	0.6	0.8914	0.7752	0.6506	0.5898	higher=benign (controls > cases)	lower=pathogenic (higher=benign)	TRUE
UBE3A	clinvar_unique	M-CAP	0.9096	0.8631	0.9561	0.73	0.112403	0.7111	0.9409	0.6957	0.7111	0.9043	0.826	0.7033	0.6463	higher=pathogenic (controls < cases)	higher=pathogenic	TRUE
UBE3A	clinvar_unique	MetaSVM	0.7865	0.6933	0.8798	0.5806	-0.0348	0.6	0.937	0.6429	0.6	0.8834	0.7685	0.6207	0.5524	higher=pathogenic (controls < cases)	higher=pathogenic	TRUE
UBE3A	clinvar_unique	MutationAssessor	0.8781	0.8274	0.9287	0.6529	2.2725	0.6667	0.9043	0.5769	0.6667	0.8655	0.7855	0.6186	0.5395	higher=pathogenic (controls < cases)	higher=pathogenic	TRUE
UBE3A	clinvar_unique	Polyphen2_HVAR	0.8706	0.8107	0.9305	0.6797	0.9565	0.6444	0.9328	0.6444	0.6444	0.8869	0.7886	0.6444	0.5772	higher=pathogenic (controls < cases)	higher=pathogenic	TRUE
UBE3A	clinvar_unique	PrimateAI	0.8303	0.7677	0.893	0.5241	0.857087	0.5556	0.916	0.5556	0.5556	0.8587	0.7358	0.5556	0.4715	higher=pathogenic (controls < cases)	higher=pathogenic	TRUE
UBE3A	clinvar_unique	REVEL	0.8935	0.8351	0.952	0.7285	0.607	0.7556	0.9324	0.6939	0.7556	0.9026	0.844	0.7234	0.6653	higher=pathogenic (controls < cases)	higher=pathogenic	TRUE
UBE3A	clinvar_unique	SIFT	0.8993	0.848	0.9506	0.648	0.0015	0.6444	0.9369	0.6744	0.6444	0.8876	0.7907	0.6591	0.5921	higher=benign (controls > cases)	lower=pathogenic (higher=benign)	TRUE
UBE3A	clinvar_unique	VARITY_R	0.9116	0.8715	0.9517	0.7157	0.848309	0.6667	0.9391	0.6818	0.6667	0.8945	0.8029	0.6742	0.6113	higher=pathogenic (controls < cases)	higher=pathogenic	TRUE
UBE3A	clinvar_unique	hotcodon_cancer	0.5	0.5	0.5	0.159	NA	NA	NA	NA	NA	NA	NA	NA	NA	higher=pathogenic (controls < cases)	higher=pathogenic	TRUE
UBE3A	clinvar_unique	n_COSMIC	0.4706	0.423	0.5183	0.1429	2.5	0.0222	0.9748	0.1429	0.0222	0.8233	0.4985	0.0385	-0.007	higher=pathogenic (controls < cases)	higher=pathogenic	TRUE
UBE3A	clinvar_unique	n_COSMIC_codon_count	0.4782	0.4014	0.5549	0.1527	8	0.0222	0.9916	0.3333	0.0222	0.8375	0.5069	0.0417	0.0493	higher=pathogenic (controls < cases)	higher=pathogenic	TRUE
UBE3A	clinvar_unique	n_COSMIC_genome	0.4706	0.423	0.5183	0.1429	2.5	0.0222	0.9748	0.1429	0.0222	0.8233	0.4985	0.0385	-0.007	higher=pathogenic (controls < cases)	higher=pathogenic	TRUE
UBE3A	clinvar_unique	n_COSMIC_genome_codon_count	0.4782	0.4014	0.5549	0.1527	8	0.0222	0.9916	0.3333	0.0222	0.8375	0.5069	0.0417	0.0493	higher=pathogenic (controls < cases)	higher=pathogenic	TRUE
UBE3A	clinvar_unique	n_COSMIC_targeted	0.5	0.5	0.5	0.159	NA	NA	NA	NA	NA	NA	NA	NA	NA	higher=pathogenic (controls < cases)	higher=pathogenic	TRUE
UBE3A	clinvar_unique	n_COSMIC_targeted_codon_count	0.5	0.5	0.5	0.159	NA	NA	NA	NA	NA	NA	NA	NA	NA	higher=pathogenic (controls < cases)	higher=pathogenic	TRUE
UBE3A	clinvar_unique	n_buccal	NA	NA	NA	NA	NA	NA	NA	NA	NA	NA	NA	NA	NA	NA	NA	NA
UBE3A	clinvar_unique	n_buccal_codon_count	NA	NA	NA	NA	NA	NA	NA	NA	NA	NA	NA	NA	NA	NA	NA	NA
UBE3A	clinvar_unique	n_sperm	0.4979	0.4938	0.502	0.1564	0.5	0	0.9958	0	0	0.8375	0.4979	NA	-0.0259	higher=pathogenic (controls < cases)	higher=pathogenic	TRUE
UBE3A	clinvar_unique	n_sperm_codon_count	0.4958	0.49	0.5016	0.1545	0.5	0	0.9916	0	0	0.8339	0.4958	NA	-0.0367	higher=pathogenic (controls < cases)	higher=pathogenic	TRUE
UBE3A	clinvar_unique	n_sperm_exomes	0.4979	0.4938	0.502	0.1564	0.5	0	0.9958	0	0	0.8375	0.4979	NA	-0.0259	higher=pathogenic (controls < cases)	higher=pathogenic	TRUE
UBE3A	clinvar_unique	n_sperm_exomes_codon_count	0.4958	0.49	0.5016	0.1545	0.5	0	0.9916	0	0	0.8339	0.4958	NA	-0.0367	higher=pathogenic (controls < cases)	higher=pathogenic	TRUE
UBE3A	clinvar_unique	popEVE	0.9276	0.8944	0.9609	0.763	-5.175	0.6667	0.9459	0.7143	0.6667	0.8989	0.8063	0.6897	0.6299	higher=benign (controls > cases)	lower=pathogenic (higher=benign)	TRUE
UROS	clinvar_unique	AlphaMissense	0.7905	0.6933	0.8876	0.1844	0.531	0.8667	0.7727	0.2708	0.8667	0.7811	0.8197	0.4127	0.4032	higher=pathogenic (controls < cases)	higher=pathogenic	TRUE
UROS	clinvar_unique	CADD_raw	0.8255	0.7376	0.9135	0.2412	4.923742	0.6	0.8896	0.3462	0.6	0.8639	0.7448	0.439	0.3859	higher=pathogenic (controls < cases)	higher=pathogenic	TRUE
UROS	clinvar_unique	ESM1b	0.7476	0.6277	0.8675	0.171	-10.068756	0.6667	0.7727	0.2222	0.6667	0.7633	0.7197	0.3333	0.2827	higher=benign (controls > cases)	lower=pathogenic (higher=benign)	TRUE
UROS	clinvar_unique	ESM1v	0.774	0.6591	0.889	0.1961	-7.0545	0.6667	0.8377	0.2857	0.6667	0.8225	0.7522	0.4	0.3539	higher=benign (controls > cases)	lower=pathogenic (higher=benign)	TRUE
UROS	clinvar_unique	M-CAP	0.7404	0.6412	0.8395	0.1872	0.149526	0.9333	0.6118	0.1918	0.9333	0.6407	0.7726	0.3182	0.3143	higher=pathogenic (controls < cases)	higher=pathogenic	TRUE
UROS	clinvar_unique	MetaSVM	0.797	0.6973	0.8966	0.3542	1.08705	0.2	0.9935	0.75	0.2	0.9231	0.5968	0.3158	0.362	higher=pathogenic (controls < cases)	higher=pathogenic	TRUE
UROS	clinvar_unique	PrimateAI	0.726	0.6109	0.8411	0.2353	0.448872	0.9333	0.539	0.1647	0.9333	0.574	0.7361	0.28	0.2686	higher=pathogenic (controls < cases)	higher=pathogenic	TRUE
UROS	clinvar_unique	REVEL	0.8502	0.7613	0.9392	0.3078	0.7865	0.8667	0.8442	0.3514	0.8667	0.8462	0.8554	0.5	0.4889	higher=pathogenic (controls < cases)	higher=pathogenic	TRUE
UROS	clinvar_unique	SIFT	0.7706	0.6597	0.8814	0.1961	0.007	0.8667	0.7143	0.2281	0.8667	0.7278	0.7905	0.3611	0.3495	higher=benign (controls > cases)	lower=pathogenic (higher=benign)	TRUE
UROS	clinvar_unique	hotcodon_cancer	0.5	0.5	0.5	0.0888	NA	NA	NA	NA	NA	NA	NA	NA	NA	higher=pathogenic (controls < cases)	higher=pathogenic	TRUE
UROS	clinvar_unique	n_COSMIC	0.4667	0.399	0.5344	0.0774	4	0	0.9935	0	0	0.9053	0.4968	NA	-0.0241	higher=pathogenic (controls < cases)	higher=pathogenic	TRUE
UROS	clinvar_unique	n_COSMIC_codon_count	0.4279	0.3312	0.5247	0.0709	5.5	0	0.9805	0	0	0.8935	0.4903	NA	-0.042	higher=pathogenic (controls < cases)	higher=pathogenic	TRUE
UROS	clinvar_unique	n_COSMIC_genome	0.4667	0.399	0.5344	0.0774	4	0	0.9935	0	0	0.9053	0.4968	NA	-0.0241	higher=pathogenic (controls < cases)	higher=pathogenic	TRUE
UROS	clinvar_unique	n_COSMIC_genome_codon_count	0.4279	0.3312	0.5247	0.0709	5.5	0	0.9805	0	0	0.8935	0.4903	NA	-0.042	higher=pathogenic (controls < cases)	higher=pathogenic	TRUE
UROS	clinvar_unique	n_COSMIC_targeted	0.5	0.5	0.5	0.0888	NA	NA	NA	NA	NA	NA	NA	NA	NA	higher=pathogenic (controls < cases)	higher=pathogenic	TRUE
UROS	clinvar_unique	n_COSMIC_targeted_codon_count	0.5	0.5	0.5	0.0888	NA	NA	NA	NA	NA	NA	NA	NA	NA	higher=pathogenic (controls < cases)	higher=pathogenic	TRUE
UROS	clinvar_unique	n_buccal	NA	NA	NA	NA	NA	NA	NA	NA	NA	NA	NA	NA	NA	NA	NA	NA
UROS	clinvar_unique	n_buccal_codon_count	NA	NA	NA	NA	NA	NA	NA	NA	NA	NA	NA	NA	NA	NA	NA	NA
UROS	clinvar_unique	n_sperm	0.5	0.5	0.5	0.0888	NA	NA	NA	NA	NA	NA	NA	NA	NA	higher=pathogenic (controls < cases)	higher=pathogenic	TRUE
UROS	clinvar_unique	n_sperm_codon_count	0.5	0.5	0.5	0.0888	NA	NA	NA	NA	NA	NA	NA	NA	NA	higher=pathogenic (controls < cases)	higher=pathogenic	TRUE
UROS	clinvar_unique	n_sperm_exomes	0.5	0.5	0.5	0.0888	NA	NA	NA	NA	NA	NA	NA	NA	NA	higher=pathogenic (controls < cases)	higher=pathogenic	TRUE
UROS	clinvar_unique	n_sperm_exomes_codon_count	0.5	0.5	0.5	0.0888	NA	NA	NA	NA	NA	NA	NA	NA	NA	higher=pathogenic (controls < cases)	higher=pathogenic	TRUE
UROS	clinvar_unique	popEVE	0.7952	0.6883	0.9022	0.2212	-3.7065	0.6667	0.8506	0.303	0.6667	0.8343	0.7587	0.4167	0.3711	higher=benign (controls > cases)	lower=pathogenic (higher=benign)	TRUE
USP7	clinvar_unique	AlphaMissense	0.9289	0.875	0.9828	0.4914	0.9989	0.3846	0.9974	0.8333	0.3846	0.9773	0.691	0.5263	0.5572	higher=pathogenic (controls < cases)	higher=pathogenic	TRUE
USP7	clinvar_unique	CADD_raw	0.8889	0.8439	0.934	0.1972	4.580566	0.9231	0.8172	0.1463	0.9231	0.8207	0.8702	0.2526	0.3255	higher=pathogenic (controls < cases)	higher=pathogenic	TRUE
USP7	clinvar_unique	ESM1b	0.8504	0.7367	0.9641	0.1727	-13.01557	0.6154	0.9164	0.2	0.6154	0.9066	0.7659	0.3019	0.3145	higher=benign (controls > cases)	lower=pathogenic (higher=benign)	TRUE
USP7	clinvar_unique	ESM1v	0.8747	0.7769	0.9725	0.4531	-8.5985	0.3077	1	1	0.3077	0.9773	0.6538	0.4706	0.5483	higher=benign (controls > cases)	lower=pathogenic (higher=benign)	TRUE
USP7	clinvar_unique	M-CAP	0.8206	0.693	0.9481	0.2576	0.15579	0.3077	0.9921	0.5714	0.3077	0.9696	0.6499	0.4	0.4054	higher=pathogenic (controls < cases)	higher=pathogenic	TRUE
USP7	clinvar_unique	MetaSVM	0.6843	0.459	0.9096	0.2244	0.14215	0.2308	0.9974	0.75	0.2308	0.9722	0.6141	0.3529	0.4066	higher=pathogenic (controls < cases)	higher=pathogenic	TRUE
USP7	clinvar_unique	MutationAssessor	0.9108	0.8581	0.9635	0.3813	3.935	0.2308	1	1	0.2308	0.9747	0.6154	0.375	0.4742	higher=pathogenic (controls < cases)	higher=pathogenic	TRUE
USP7	clinvar_unique	Polyphen2_HVAR	0.9382	0.8855	0.991	0.4247	0.9995	0.3846	0.9922	0.625	0.3846	0.9722	0.6884	0.4762	0.4772	higher=pathogenic (controls < cases)	higher=pathogenic	TRUE
USP7	clinvar_unique	PrimateAI	0.7869	0.6743	0.8995	0.0864	0.902804	0.7692	0.8225	0.1282	0.7692	0.8207	0.7958	0.2198	0.2651	higher=pathogenic (controls < cases)	higher=pathogenic	TRUE
USP7	clinvar_unique	REVEL	0.9014	0.8046	0.9982	0.4975	0.75	0.3077	1	1	0.3077	0.9773	0.6538	0.4706	0.5483	higher=pathogenic (controls < cases)	higher=pathogenic	TRUE
USP7	clinvar_unique	SIFT	0.8966	0.8361	0.957	0.2101	5e-4	0.4615	0.9608	0.2857	0.4615	0.9444	0.7112	0.3529	0.3358	higher=benign (controls > cases)	lower=pathogenic (higher=benign)	TRUE
USP7	clinvar_unique	VARITY_R	0.9038	0.8361	0.9715	0.3713	0.949892	0.4615	0.9922	0.6667	0.4615	0.9747	0.7269	0.5455	0.5425	higher=pathogenic (controls < cases)	higher=pathogenic	TRUE
USP7	clinvar_unique	hotcodon_cancer	0.5	0.5	0.5	0.0328	NA	NA	NA	NA	NA	NA	NA	NA	NA	higher=pathogenic (controls < cases)	higher=pathogenic	TRUE
USP7	clinvar_unique	n_COSMIC	0.4772	0.4023	0.5521	0.0294	8	0	0.9974	0	0	0.9646	0.4987	NA	-0.0093	higher=pathogenic (controls < cases)	higher=pathogenic	TRUE
USP7	clinvar_unique	n_COSMIC_codon_count	0.5647	0.4156	0.7137	0.0461	4.5	0.0769	0.9869	0.1667	0.0769	0.9571	0.5319	0.1053	0.0932	higher=pathogenic (controls < cases)	higher=pathogenic	TRUE
USP7	clinvar_unique	n_COSMIC_genome	0.4785	0.4037	0.5534	0.0296	8	0	0.9974	0	0	0.9646	0.4987	NA	-0.0093	higher=pathogenic (controls < cases)	higher=pathogenic	TRUE
USP7	clinvar_unique	n_COSMIC_genome_codon_count	0.5661	0.417	0.7152	0.0521	4.5	0.0769	0.9948	0.3333	0.0769	0.9646	0.5359	0.125	0.1473	higher=pathogenic (controls < cases)	higher=pathogenic	TRUE
USP7	clinvar_unique	n_COSMIC_targeted	0.4974	0.4938	0.501	0.0321	0.5	0	0.9948	0	0	0.9621	0.4974	NA	-0.0131	higher=pathogenic (controls < cases)	higher=pathogenic	TRUE
USP7	clinvar_unique	n_COSMIC_targeted_codon_count	0.4948	0.4897	0.4999	0.0316	0.5	0	0.9896	0	0	0.9571	0.4948	NA	-0.0186	higher=pathogenic (controls < cases)	higher=pathogenic	TRUE
USP7	clinvar_unique	n_buccal	NA	NA	NA	NA	NA	NA	NA	NA	NA	NA	NA	NA	NA	NA	NA	NA
USP7	clinvar_unique	n_buccal_codon_count	NA	NA	NA	NA	NA	NA	NA	NA	NA	NA	NA	NA	NA	NA	NA	NA
USP7	clinvar_unique	n_sperm	0.5	0.5	0.5	0.0328	NA	NA	NA	NA	NA	NA	NA	NA	NA	higher=pathogenic (controls < cases)	higher=pathogenic	TRUE
USP7	clinvar_unique	n_sperm_codon_count	0.5	0.5	0.5	0.0328	NA	NA	NA	NA	NA	NA	NA	NA	NA	higher=pathogenic (controls < cases)	higher=pathogenic	TRUE
USP7	clinvar_unique	n_sperm_exomes	0.5	0.5	0.5	0.0328	NA	NA	NA	NA	NA	NA	NA	NA	NA	higher=pathogenic (controls < cases)	higher=pathogenic	TRUE
USP7	clinvar_unique	n_sperm_exomes_codon_count	0.5	0.5	0.5	0.0328	NA	NA	NA	NA	NA	NA	NA	NA	NA	higher=pathogenic (controls < cases)	higher=pathogenic	TRUE
USP7	clinvar_unique	popEVE	0.9466	0.9072	0.986	0.5397	-6.0405	0.3077	1	1	0.3077	0.9773	0.6538	0.4706	0.5483	higher=benign (controls > cases)	lower=pathogenic (higher=benign)	TRUE
USP9X	clinvar_unique	AlphaMissense	0.9058	0.8597	0.952	0.4925	0.998507	0.2667	1	1	0.2667	0.966	0.6333	0.4211	0.5074	higher=pathogenic (controls < cases)	higher=pathogenic	TRUE
USP9X	clinvar_unique	CADD_raw	0.8341	0.7775	0.8908	0.1952	4.407671	0.7333	0.7925	0.1467	0.7333	0.7898	0.7629	0.2444	0.262	higher=pathogenic (controls < cases)	higher=pathogenic	TRUE
USP9X	clinvar_unique	ESM1b	0.7768	0.6747	0.8788	0.2142	-12.313767	0.4667	0.9481	0.3043	0.4667	0.9258	0.7074	0.3684	0.3394	higher=benign (controls > cases)	lower=pathogenic (higher=benign)	TRUE
USP9X	clinvar_unique	M-CAP	0.6602	0.565	0.7555	0.1323	0.669859	0.1333	0.9919	0.4444	0.1333	0.9521	0.5626	0.2051	0.2248	higher=pathogenic (controls < cases)	higher=pathogenic	TRUE
USP9X	clinvar_unique	MetaSVM	0.512	0.3585	0.6655	0.1971	0.160205	0.2	0.9919	0.5455	0.2	0.9552	0.5959	0.2927	0.3121	higher=pathogenic (controls < cases)	higher=pathogenic	TRUE
USP9X	clinvar_unique	MutationAssessor	0.7939	0.7031	0.8848	0.2912	2.7075	0.4	0.9724	0.4138	0.4	0.9459	0.6862	0.4068	0.3785	higher=pathogenic (controls < cases)	higher=pathogenic	TRUE
USP9X	clinvar_unique	Polyphen2_HVAR	0.8354	0.7717	0.8991	0.1486	0.696	0.8333	0.7853	0.1656	0.8333	0.7877	0.8093	0.2762	0.3095	higher=pathogenic (controls < cases)	higher=pathogenic	TRUE
USP9X	clinvar_unique	PrimateAI	0.7763	0.6965	0.856	0.2237	0.945965	0.1333	0.9968	0.6667	0.1333	0.9567	0.565	0.2222	0.2854	higher=pathogenic (controls < cases)	higher=pathogenic	TRUE
USP9X	clinvar_unique	REVEL	0.8347	0.7594	0.9101	0.3122	0.7215	0.2667	0.9903	0.5714	0.2667	0.9567	0.6285	0.3636	0.3713	higher=pathogenic (controls < cases)	higher=pathogenic	TRUE
USP9X	clinvar_unique	SIFT	0.8437	0.771	0.9163	0.2372	5e-4	0.4667	0.953	0.3256	0.4667	0.9304	0.7098	0.3836	0.3543	higher=benign (controls > cases)	lower=pathogenic (higher=benign)	TRUE
USP9X	clinvar_unique	VARITY_R	0.8528	0.794	0.9115	0.3126	0.961743	0.2667	0.9898	0.5714	0.2667	0.9546	0.6282	0.3636	0.3704	higher=pathogenic (controls < cases)	higher=pathogenic	TRUE
USP9X	clinvar_unique	hotcodon_cancer	0.5	0.5	0.5	0.0464	NA	NA	NA	NA	NA	NA	NA	NA	NA	higher=pathogenic (controls < cases)	higher=pathogenic	TRUE
USP9X	clinvar_unique	n_COSMIC	0.5432	0.4704	0.6159	0.055	0.5	0.2	0.8898	0.0811	0.2	0.8578	0.5449	0.1154	0.0593	higher=pathogenic (controls < cases)	higher=pathogenic	TRUE
USP9X	clinvar_unique	n_COSMIC_codon_count	0.5181	0.4314	0.6048	0.0515	6	0.0333	0.9951	0.25	0.0333	0.9505	0.5142	0.0588	0.0764	higher=pathogenic (controls < cases)	higher=pathogenic	TRUE
USP9X	clinvar_unique	n_COSMIC_genome	0.5127	0.45	0.5754	0.0485	0.5	0.1333	0.893	0.0571	0.1333	0.8578	0.5132	0.08	0.0178	higher=pathogenic (controls < cases)	higher=pathogenic	TRUE
USP9X	clinvar_unique	n_COSMIC_genome_codon_count	0.4793	0.3991	0.5595	0.0459	4	0.0333	0.9919	0.1667	0.0333	0.9474	0.5126	0.0556	0.0553	higher=pathogenic (controls < cases)	higher=pathogenic	TRUE
USP9X	clinvar_unique	n_COSMIC_targeted	0.5276	0.4821	0.573	0.0619	0.5	0.0667	0.9887	0.2222	0.0667	0.9459	0.5277	0.1026	0.0993	higher=pathogenic (controls < cases)	higher=pathogenic	TRUE
USP9X	clinvar_unique	n_COSMIC_targeted_codon_count	0.5516	0.4891	0.6141	0.0819	0.5	0.1333	0.9692	0.1739	0.1333	0.9304	0.5513	0.1509	0.1164	higher=pathogenic (controls < cases)	higher=pathogenic	TRUE
USP9X	clinvar_unique	n_buccal	NA	NA	NA	NA	NA	NA	NA	NA	NA	NA	NA	NA	NA	NA	NA	NA
USP9X	clinvar_unique	n_buccal_codon_count	NA	NA	NA	NA	NA	NA	NA	NA	NA	NA	NA	NA	NA	NA	NA	NA
USP9X	clinvar_unique	n_sperm	0.4984	0.4961	0.5006	0.0457	0.5	0	0.9968	0	0	0.9505	0.4984	NA	-0.0123	higher=pathogenic (controls < cases)	higher=pathogenic	TRUE
USP9X	clinvar_unique	n_sperm_codon_count	0.4976	0.4948	0.5003	0.0454	0.5	0	0.9951	0	0	0.949	0.4976	NA	-0.015	higher=pathogenic (controls < cases)	higher=pathogenic	TRUE
USP9X	clinvar_unique	n_sperm_exomes	0.4984	0.4961	0.5006	0.0457	0.5	0	0.9968	0	0	0.9505	0.4984	NA	-0.0123	higher=pathogenic (controls < cases)	higher=pathogenic	TRUE
USP9X	clinvar_unique	n_sperm_exomes_codon_count	0.4976	0.4948	0.5003	0.0454	0.5	0	0.9951	0	0	0.949	0.4976	NA	-0.015	higher=pathogenic (controls < cases)	higher=pathogenic	TRUE
VCP	clinvar_unique	AlphaMissense	0.8214	0.7608	0.8819	0.4271	0.90255	0.7632	0.774	0.4203	0.7632	0.7721	0.7686	0.5421	0.4389	higher=pathogenic (controls < cases)	higher=pathogenic	TRUE
VCP	clinvar_unique	CADD_raw	0.7675	0.6936	0.8414	0.3705	5.213625	0.7368	0.7514	0.3889	0.7368	0.7488	0.7441	0.5091	0.3946	higher=pathogenic (controls < cases)	higher=pathogenic	TRUE
VCP	clinvar_unique	ESM1b	0.7721	0.7031	0.8411	0.342	-9.56745	0.9474	0.565	0.3186	0.9474	0.6326	0.7562	0.4768	0.3914	higher=benign (controls > cases)	lower=pathogenic (higher=benign)	TRUE
VCP	clinvar_unique	ESM1v	0.8092	0.7429	0.8756	0.4378	-9.773	0.5	0.9209	0.5758	0.5	0.8465	0.7105	0.5352	0.4454	higher=benign (controls > cases)	lower=pathogenic (higher=benign)	TRUE
VCP	clinvar_unique	M-CAP	0.7661	0.681	0.8512	0.4006	0.496476	0.7105	0.7514	0.3803	0.7105	0.7442	0.731	0.4954	0.3747	higher=pathogenic (controls < cases)	higher=pathogenic	TRUE
VCP	clinvar_unique	MetaSVM	0.7234	0.6382	0.8086	0.2981	0.87235	0.7105	0.7062	0.3418	0.7105	0.707	0.7084	0.4615	0.3297	higher=pathogenic (controls < cases)	higher=pathogenic	TRUE
VCP	clinvar_unique	MutationAssessor	0.7674	0.6867	0.8481	0.3891	2.555	0.7632	0.7062	0.358	0.7632	0.7163	0.7347	0.4874	0.3695	higher=pathogenic (controls < cases)	higher=pathogenic	TRUE
VCP	clinvar_unique	Polyphen2_HVAR	0.7883	0.7196	0.857	0.3872	0.8545	0.7368	0.7401	0.3784	0.7368	0.7395	0.7385	0.5	0.3829	higher=pathogenic (controls < cases)	higher=pathogenic	TRUE
VCP	clinvar_unique	PrimateAI	0.6519	0.5491	0.7548	0.2911	0.921077	0.3684	0.8983	0.4375	0.3684	0.8047	0.6334	0.4	0.2859	higher=pathogenic (controls < cases)	higher=pathogenic	TRUE
VCP	clinvar_unique	REVEL	0.7732	0.7016	0.8448	0.3652	0.726	0.8421	0.6215	0.3232	0.8421	0.6605	0.7318	0.4672	0.3548	higher=pathogenic (controls < cases)	higher=pathogenic	TRUE
VCP	clinvar_unique	SIFT	0.6559	0.5694	0.7424	0.2569	0.188	1	0.2429	0.2209	1	0.3767	0.6215	0.3619	0.2317	higher=benign (controls > cases)	lower=pathogenic (higher=benign)	TRUE
VCP	clinvar_unique	VARITY_R	0.8357	0.7736	0.8978	0.534	0.961622	0.4737	0.9322	0.6	0.4737	0.8512	0.7029	0.5294	0.4468	higher=pathogenic (controls < cases)	higher=pathogenic	TRUE
VCP	clinvar_unique	hotcodon_cancer	0.5	0.5	0.5	0.1767	NA	NA	NA	NA	NA	NA	NA	NA	NA	higher=pathogenic (controls < cases)	higher=pathogenic	TRUE
VCP	clinvar_unique	n_COSMIC	0.5033	0.44	0.5665	0.1738	0.5	0.1579	0.8531	0.1875	0.1579	0.7302	0.5055	0.1714	0.0118	higher=pathogenic (controls < cases)	higher=pathogenic	TRUE
VCP	clinvar_unique	n_COSMIC_codon_count	0.6429	0.5575	0.7283	0.2464	0.5	0.6316	0.6949	0.3077	0.6316	0.6837	0.6632	0.4138	0.259	higher=pathogenic (controls < cases)	higher=pathogenic	TRUE
VCP	clinvar_unique	n_COSMIC_genome	0.5033	0.44	0.5665	0.1738	0.5	0.1579	0.8531	0.1875	0.1579	0.7302	0.5055	0.1714	0.0118	higher=pathogenic (controls < cases)	higher=pathogenic	TRUE
VCP	clinvar_unique	n_COSMIC_genome_codon_count	0.6429	0.5575	0.7283	0.2464	0.5	0.6316	0.6949	0.3077	0.6316	0.6837	0.6632	0.4138	0.259	higher=pathogenic (controls < cases)	higher=pathogenic	TRUE
VCP	clinvar_unique	n_COSMIC_targeted	0.5	0.5	0.5	0.1767	NA	NA	NA	NA	NA	NA	NA	NA	NA	higher=pathogenic (controls < cases)	higher=pathogenic	TRUE
VCP	clinvar_unique	n_COSMIC_targeted_codon_count	0.5	0.5	0.5	0.1767	NA	NA	NA	NA	NA	NA	NA	NA	NA	higher=pathogenic (controls < cases)	higher=pathogenic	TRUE
VCP	clinvar_unique	n_buccal	NA	NA	NA	NA	NA	NA	NA	NA	NA	NA	NA	NA	NA	NA	NA	NA
VCP	clinvar_unique	n_buccal_codon_count	NA	NA	NA	NA	NA	NA	NA	NA	NA	NA	NA	NA	NA	NA	NA	NA
VCP	clinvar_unique	n_sperm	0.5	0.5	0.5	0.1767	NA	NA	NA	NA	NA	NA	NA	NA	NA	higher=pathogenic (controls < cases)	higher=pathogenic	TRUE
VCP	clinvar_unique	n_sperm_codon_count	0.4944	0.4865	0.5022	0.1706	0.5	0	0.9887	0	0	0.814	0.4944	NA	-0.0449	higher=pathogenic (controls < cases)	higher=pathogenic	TRUE
VCP	clinvar_unique	n_sperm_exomes	0.5	0.5	0.5	0.1767	NA	NA	NA	NA	NA	NA	NA	NA	NA	higher=pathogenic (controls < cases)	higher=pathogenic	TRUE
VCP	clinvar_unique	n_sperm_exomes_codon_count	0.4944	0.4865	0.5022	0.1706	0.5	0	0.9887	0	0	0.814	0.4944	NA	-0.0449	higher=pathogenic (controls < cases)	higher=pathogenic	TRUE
VCP	clinvar_unique	popEVE	0.7669	0.6957	0.8382	0.3706	-3.9415	0.9474	0.4859	0.2835	0.9474	0.5674	0.7166	0.4364	0.3361	higher=benign (controls > cases)	lower=pathogenic (higher=benign)	TRUE
VDR	clinvar_unique	AlphaMissense	0.8956	0.8483	0.9429	0.2553	0.8206	0.9375	0.819	0.2632	0.9375	0.8266	0.8782	0.411	0.4417	higher=pathogenic (controls < cases)	higher=pathogenic	TRUE
VDR	clinvar_unique	CADD_raw	0.8384	0.7499	0.9269	0.2686	5.071389	0.8125	0.7802	0.2031	0.8125	0.7823	0.7963	0.325	0.3328	higher=pathogenic (controls < cases)	higher=pathogenic	TRUE
VDR	clinvar_unique	ESM1b	0.8599	0.7883	0.9315	0.2117	-10.393012	0.9375	0.7759	0.2239	0.9375	0.7863	0.8567	0.3614	0.3947	higher=benign (controls > cases)	lower=pathogenic (higher=benign)	TRUE
VDR	clinvar_unique	ESM1v	0.879	0.8226	0.9354	0.3178	-6.5845	0.9375	0.7457	0.2027	0.9375	0.7581	0.8416	0.3333	0.3668	higher=benign (controls > cases)	lower=pathogenic (higher=benign)	TRUE
VDR	clinvar_unique	M-CAP	0.8235	0.744	0.9031	0.1923	0.707756	0.4375	0.944	0.35	0.4375	0.9113	0.6907	0.3889	0.3442	higher=pathogenic (controls < cases)	higher=pathogenic	TRUE
VDR	clinvar_unique	MetaSVM	0.8912	0.8466	0.9357	0.2258	0.9931	0.9375	0.8233	0.2679	0.9375	0.8306	0.8804	0.4167	0.447	higher=pathogenic (controls < cases)	higher=pathogenic	TRUE
VDR	clinvar_unique	MutationAssessor	0.8971	0.8458	0.9484	0.2741	3.495	0.625	0.9483	0.4545	0.625	0.9274	0.7866	0.5263	0.4953	higher=pathogenic (controls < cases)	higher=pathogenic	TRUE
VDR	clinvar_unique	Polyphen2_HVAR	0.8869	0.8359	0.9378	0.2647	0.8135	1	0.7414	0.2105	1	0.7581	0.8707	0.3478	0.3951	higher=pathogenic (controls < cases)	higher=pathogenic	TRUE
VDR	clinvar_unique	PrimateAI	0.7495	0.6603	0.8387	0.1449	0.626327	0.9375	0.556	0.1271	0.9375	0.5806	0.7468	0.2239	0.2428	higher=pathogenic (controls < cases)	higher=pathogenic	TRUE
VDR	clinvar_unique	REVEL	0.938	0.9	0.9761	0.4721	0.908	0.8125	0.9138	0.3939	0.8125	0.9073	0.8631	0.5306	0.5253	higher=pathogenic (controls < cases)	higher=pathogenic	TRUE
VDR	clinvar_unique	SIFT	0.8431	0.7603	0.9259	0.2064	0.0015	0.8125	0.8276	0.2453	0.8125	0.8266	0.82	0.3768	0.3836	higher=benign (controls > cases)	lower=pathogenic (higher=benign)	TRUE
VDR	clinvar_unique	VARITY_R	0.9149	0.8733	0.9565	0.4178	0.804545	1	0.819	0.2759	1	0.8306	0.9095	0.4324	0.4753	higher=pathogenic (controls < cases)	higher=pathogenic	TRUE
VDR	clinvar_unique	hotcodon_cancer	0.5	0.5	0.5	0.0645	NA	NA	NA	NA	NA	NA	NA	NA	NA	higher=pathogenic (controls < cases)	higher=pathogenic	TRUE
VDR	clinvar_unique	n_COSMIC	0.5855	0.4641	0.7069	0.0834	0.5	0.375	0.8103	0.12	0.375	0.7823	0.5927	0.1818	0.1135	higher=pathogenic (controls < cases)	higher=pathogenic	TRUE
VDR	clinvar_unique	n_COSMIC_codon_count	0.6303	0.4995	0.761	0.1631	5.5	0.125	0.9957	0.6667	0.125	0.9395	0.5603	0.2105	0.2712	higher=pathogenic (controls < cases)	higher=pathogenic	TRUE
VDR	clinvar_unique	n_COSMIC_genome	0.5892	0.4712	0.7072	0.0836	0.5	0.375	0.8276	0.1304	0.375	0.7984	0.6013	0.1935	0.128	higher=pathogenic (controls < cases)	higher=pathogenic	TRUE
VDR	clinvar_unique	n_COSMIC_genome_codon_count	0.6305	0.5024	0.7587	0.1624	5.5	0.125	0.9957	0.6667	0.125	0.9395	0.5603	0.2105	0.2712	higher=pathogenic (controls < cases)	higher=pathogenic	TRUE
VDR	clinvar_unique	n_COSMIC_targeted	0.5226	0.4608	0.5845	0.0808	0.5	0.0625	0.9828	0.2	0.0625	0.9234	0.5226	0.0952	0.0791	higher=pathogenic (controls < cases)	higher=pathogenic	TRUE
VDR	clinvar_unique	n_COSMIC_targeted_codon_count	0.5162	0.4539	0.5784	0.0731	0.5	0.0625	0.9698	0.125	0.0625	0.9113	0.5162	0.0833	0.0449	higher=pathogenic (controls < cases)	higher=pathogenic	TRUE
VDR	clinvar_unique	n_buccal	NA	NA	NA	NA	NA	NA	NA	NA	NA	NA	NA	NA	NA	NA	NA	NA
VDR	clinvar_unique	n_buccal_codon_count	NA	NA	NA	NA	NA	NA	NA	NA	NA	NA	NA	NA	NA	NA	NA	NA
VDR	clinvar_unique	n_sperm	0.5	0.5	0.5	0.0645	NA	NA	NA	NA	NA	NA	NA	NA	NA	higher=pathogenic (controls < cases)	higher=pathogenic	TRUE
VDR	clinvar_unique	n_sperm_codon_count	0.5	0.5	0.5	0.0645	NA	NA	NA	NA	NA	NA	NA	NA	NA	higher=pathogenic (controls < cases)	higher=pathogenic	TRUE
VDR	clinvar_unique	n_sperm_exomes	0.5	0.5	0.5	0.0645	NA	NA	NA	NA	NA	NA	NA	NA	NA	higher=pathogenic (controls < cases)	higher=pathogenic	TRUE
VDR	clinvar_unique	n_sperm_exomes_codon_count	0.5	0.5	0.5	0.0645	NA	NA	NA	NA	NA	NA	NA	NA	NA	higher=pathogenic (controls < cases)	higher=pathogenic	TRUE
VDR	clinvar_unique	popEVE	0.893	0.8427	0.9434	0.3191	-3.9205	0.75	0.8578	0.2667	0.75	0.8508	0.8039	0.3934	0.3874	higher=benign (controls > cases)	lower=pathogenic (higher=benign)	TRUE
WASHC5	clinvar_unique	AlphaMissense	0.9058	0.8393	0.9723	0.0958	0.97154	0.7	0.924	0.125	0.7	0.9206	0.812	0.2121	0.2736	higher=pathogenic (controls < cases)	higher=pathogenic	TRUE
WASHC5	clinvar_unique	CADD_raw	0.7642	0.6175	0.9108	0.0513	5.092298	0.5	0.9116	0.0806	0.5	0.9053	0.7058	0.1389	0.1724	higher=pathogenic (controls < cases)	higher=pathogenic	TRUE
WASHC5	clinvar_unique	ESM1b	0.8563	0.7886	0.9239	0.056	-10.711734	0.8	0.8295	0.0678	0.8	0.829	0.8147	0.125	0.2008	higher=benign (controls > cases)	lower=pathogenic (higher=benign)	TRUE
WASHC5	clinvar_unique	ESM1v	0.501	0.3023	0.6997	0.0162	-0.858115	0.3	0.8388	0.028	0.3	0.8305	0.5694	0.0513	0.046	higher=pathogenic (controls < cases)	lower=pathogenic (higher=benign)	TRUE
WASHC5	clinvar_unique	M-CAP	0.8191	0.6752	0.9631	0.1256	0.422724	0.7	0.9129	0.1111	0.7	0.9096	0.8065	0.1918	0.2549	higher=pathogenic (controls < cases)	higher=pathogenic	TRUE
WASHC5	clinvar_unique	MetaSVM	0.804	0.6129	0.9951	0.221	1.079107	0.3	0.9969	0.6	0.3	0.9863	0.6484	0.4	0.4183	higher=pathogenic (controls < cases)	higher=pathogenic	TRUE
WASHC5	clinvar_unique	Polyphen2_HVAR	0.623	0.4785	0.7676	0.0197	0.164	1	0.3101	0.022	1	0.3206	0.655	0.043	0.0826	higher=pathogenic (controls < cases)	higher=pathogenic	TRUE
WASHC5	clinvar_unique	PrimateAI	0.8491	0.7746	0.9237	0.1185	0.935802	0.3	0.9922	0.375	0.3	0.9817	0.6461	0.3333	0.3262	higher=pathogenic (controls < cases)	higher=pathogenic	TRUE
WASHC5	clinvar_unique	REVEL	0.8517	0.7226	0.9808	0.0849	0.9215	0.7	0.907	0.1045	0.7	0.9038	0.8035	0.1818	0.2456	higher=pathogenic (controls < cases)	higher=pathogenic	TRUE
WASHC5	clinvar_unique	SIFT	0.8054	0.6422	0.9687	0.0666	5e-4	0.6	0.8961	0.0822	0.6	0.8916	0.7481	0.1446	0.1933	higher=benign (controls > cases)	lower=pathogenic (higher=benign)	TRUE
WASHC5	clinvar_unique	VARITY_R	0.8518	0.725	0.9786	0.0861	0.897226	0.6	0.9504	0.1579	0.6	0.945	0.7752	0.25	0.2887	higher=pathogenic (controls < cases)	higher=pathogenic	TRUE
WASHC5	clinvar_unique	hotcodon_cancer	0.5	0.5	0.5	0.0153	NA	NA	NA	NA	NA	NA	NA	NA	NA	higher=pathogenic (controls < cases)	higher=pathogenic	TRUE
WASHC5	clinvar_unique	n_COSMIC	0.4983	0.4021	0.5945	0.0148	0.5	0.1	0.8992	0.0152	0.1	0.887	0.4996	0.0263	-3e-4	higher=pathogenic (controls < cases)	higher=pathogenic	TRUE
WASHC5	clinvar_unique	n_COSMIC_codon_count	0.4392	0.3186	0.5598	0.0123	4.5	0	0.9922	0	0	0.9771	0.4961	NA	-0.0109	higher=pathogenic (controls < cases)	higher=pathogenic	TRUE
WASHC5	clinvar_unique	n_COSMIC_genome	0.4983	0.4021	0.5945	0.0148	0.5	0.1	0.8992	0.0152	0.1	0.887	0.4996	0.0263	-3e-4	higher=pathogenic (controls < cases)	higher=pathogenic	TRUE
WASHC5	clinvar_unique	n_COSMIC_genome_codon_count	0.4392	0.3186	0.5598	0.0123	4.5	0	0.9922	0	0	0.9771	0.4961	NA	-0.0109	higher=pathogenic (controls < cases)	higher=pathogenic	TRUE
WASHC5	clinvar_unique	n_COSMIC_targeted	0.5	0.5	0.5	0.0153	NA	NA	NA	NA	NA	NA	NA	NA	NA	higher=pathogenic (controls < cases)	higher=pathogenic	TRUE
WASHC5	clinvar_unique	n_COSMIC_targeted_codon_count	0.5	0.5	0.5	0.0153	NA	NA	NA	NA	NA	NA	NA	NA	NA	higher=pathogenic (controls < cases)	higher=pathogenic	TRUE
WASHC5	clinvar_unique	n_buccal	NA	NA	NA	NA	NA	NA	NA	NA	NA	NA	NA	NA	NA	NA	NA	NA
WASHC5	clinvar_unique	n_buccal_codon_count	NA	NA	NA	NA	NA	NA	NA	NA	NA	NA	NA	NA	NA	NA	NA	NA
WASHC5	clinvar_unique	n_sperm	0.4977	0.495	0.5003	0.015	0.5	0	0.9953	0	0	0.9802	0.4977	NA	-0.0084	higher=pathogenic (controls < cases)	higher=pathogenic	TRUE
WASHC5	clinvar_unique	n_sperm_codon_count	0.4961	0.4927	0.4995	0.0148	0.5	0	0.9922	0	0	0.9771	0.4961	NA	-0.0109	higher=pathogenic (controls < cases)	higher=pathogenic	TRUE
WASHC5	clinvar_unique	n_sperm_exomes	0.4977	0.495	0.5003	0.015	0.5	0	0.9953	0	0	0.9802	0.4977	NA	-0.0084	higher=pathogenic (controls < cases)	higher=pathogenic	TRUE
WASHC5	clinvar_unique	n_sperm_exomes_codon_count	0.4961	0.4927	0.4995	0.0148	0.5	0	0.9922	0	0	0.9771	0.4961	NA	-0.0109	higher=pathogenic (controls < cases)	higher=pathogenic	TRUE
WASHC5	clinvar_unique	popEVE	0.8068	0.6957	0.9179	0.0447	-3.709	0.8	0.7628	0.0497	0.8	0.7634	0.7814	0.0936	0.1603	higher=benign (controls > cases)	lower=pathogenic (higher=benign)	TRUE
WDR19	clinvar_unique	AlphaMissense	0.8576	0.8081	0.9072	0.10780000000000001	0.64191	0.7143	0.8589	0.1293	0.7143	0.8548	0.7866	0.219	0.2619	higher=pathogenic (controls < cases)	higher=pathogenic	TRUE
WDR19	clinvar_unique	CADD_raw	0.746	0.6624	0.8297	0.0589	3.683613	0.9048	0.5433	0.0549	0.9048	0.5536	0.724	0.1035	0.1494	higher=pathogenic (controls < cases)	higher=pathogenic	TRUE
WDR19	clinvar_unique	ESM1b	0.7546	0.6652	0.844	0.0605	-10.479335	0.7619	0.7039	0.0702	0.7619	0.7056	0.7329	0.1285	0.1677	higher=benign (controls > cases)	lower=pathogenic (higher=benign)	TRUE
WDR19	clinvar_unique	ESM1v	0.8205	0.7406	0.9004	0.1358	-2.303137	0.7143	0.8631	0.1327	0.7143	0.8589	0.7887	0.2239	0.2666	higher=benign (controls > cases)	lower=pathogenic (higher=benign)	TRUE
WDR19	clinvar_unique	M-CAP	0.8255	0.739	0.9121	0.2338	0.371879	0.4762	0.9661	0.2941	0.4762	0.952	0.7211	0.3636	0.3508	higher=pathogenic (controls < cases)	higher=pathogenic	TRUE
WDR19	clinvar_unique	MetaSVM	0.7745	0.6404	0.9086	0.2078	1.035786	0.4762	0.9721	0.3333	0.4762	0.9579	0.7241	0.3922	0.3774	higher=pathogenic (controls < cases)	higher=pathogenic	TRUE
WDR19	clinvar_unique	MutationAssessor	0.7792	0.6821	0.8764	0.0907	3.375	0.381	0.926	0.1311	0.381	0.9104	0.6535	0.1951	0.1853	higher=pathogenic (controls < cases)	higher=pathogenic	TRUE
WDR19	clinvar_unique	Polyphen2_HVAR	0.8273	0.7531	0.9016	0.1114	0.977	0.7143	0.8436	0.1181	0.7143	0.8399	0.7789	0.2027	0.2458	higher=pathogenic (controls < cases)	higher=pathogenic	TRUE
WDR19	clinvar_unique	PrimateAI	0.629	0.514	0.744	0.0389	0.548133	0.9048	0.3953	0.042	0.9048	0.4098	0.65	0.0803	0.1025	higher=pathogenic (controls < cases)	higher=pathogenic	TRUE
WDR19	clinvar_unique	REVEL	0.8767	0.8039	0.9496	0.3654	0.95538	0.2381	0.9986	0.8333	0.2381	0.9769	0.6183	0.3704	0.4383	higher=pathogenic (controls < cases)	higher=pathogenic	TRUE
WDR19	clinvar_unique	SIFT	0.837	0.7576	0.9165	0.1211	0.0015	0.7143	0.8408	0.1163	0.7143	0.8372	0.7775	0.2	0.243	higher=benign (controls > cases)	lower=pathogenic (higher=benign)	TRUE
WDR19	clinvar_unique	VARITY_R	0.8881	0.8382	0.9381	0.1472	0.822567	0.7619	0.9106	0.2	0.7619	0.9064	0.8363	0.3168	0.3597	higher=pathogenic (controls < cases)	higher=pathogenic	TRUE
WDR19	clinvar_unique	hotcodon_cancer	0.5	0.5	0.5	0.0285	NA	NA	NA	NA	NA	NA	NA	NA	NA	higher=pathogenic (controls < cases)	higher=pathogenic	TRUE
WDR19	clinvar_unique	n_COSMIC	0.473	0.4261	0.5199	0.0252	3.5	0	0.9958	0	0	0.9674	0.4979	NA	-0.0109	higher=pathogenic (controls < cases)	higher=pathogenic	TRUE
WDR19	clinvar_unique	n_COSMIC_codon_count	0.488	0.3947	0.5813	0.0288	3.5	0.0476	0.9888	0.1111	0.0476	0.962	0.5182	0.0667	0.0552	higher=pathogenic (controls < cases)	higher=pathogenic	TRUE
WDR19	clinvar_unique	n_COSMIC_genome	0.473	0.426	0.52	0.0252	3.5	0	0.9958	0	0	0.9674	0.4979	NA	-0.0109	higher=pathogenic (controls < cases)	higher=pathogenic	TRUE
WDR19	clinvar_unique	n_COSMIC_genome_codon_count	0.4881	0.3947	0.5816	0.0288	3.5	0.0476	0.9888	0.1111	0.0476	0.962	0.5182	0.0667	0.0552	higher=pathogenic (controls < cases)	higher=pathogenic	TRUE
WDR19	clinvar_unique	n_COSMIC_targeted	0.4993	0.4979	0.5007	0.0283	0.5	0	0.9986	0	0	0.9701	0.4993	NA	-0.0063	higher=pathogenic (controls < cases)	higher=pathogenic	TRUE
WDR19	clinvar_unique	n_COSMIC_targeted_codon_count	0.4993	0.4979	0.5007	0.0283	0.5	0	0.9986	0	0	0.9701	0.4993	NA	-0.0063	higher=pathogenic (controls < cases)	higher=pathogenic	TRUE
WDR19	clinvar_unique	n_buccal	NA	NA	NA	NA	NA	NA	NA	NA	NA	NA	NA	NA	NA	NA	NA	NA
WDR19	clinvar_unique	n_buccal_codon_count	NA	NA	NA	NA	NA	NA	NA	NA	NA	NA	NA	NA	NA	NA	NA	NA
WDR19	clinvar_unique	n_sperm	0.5	0.5	0.5	0.0285	NA	NA	NA	NA	NA	NA	NA	NA	NA	higher=pathogenic (controls < cases)	higher=pathogenic	TRUE
WDR19	clinvar_unique	n_sperm_codon_count	0.5	0.5	0.5	0.0285	NA	NA	NA	NA	NA	NA	NA	NA	NA	higher=pathogenic (controls < cases)	higher=pathogenic	TRUE
WDR19	clinvar_unique	n_sperm_exomes	0.5	0.5	0.5	0.0285	NA	NA	NA	NA	NA	NA	NA	NA	NA	higher=pathogenic (controls < cases)	higher=pathogenic	TRUE
WDR19	clinvar_unique	n_sperm_exomes_codon_count	0.5	0.5	0.5	0.0285	NA	NA	NA	NA	NA	NA	NA	NA	NA	higher=pathogenic (controls < cases)	higher=pathogenic	TRUE
WDR19	clinvar_unique	popEVE	0.8719	0.8247	0.9192	0.1171	-3.833884	0.7619	0.845	0.126	0.7619	0.8426	0.8034	0.2162	0.2674	higher=benign (controls > cases)	lower=pathogenic (higher=benign)	TRUE
WDR26	clinvar_unique	AlphaMissense	0.8971	0.8068	0.9875	0.2925	0.99615	0.7273	0.9656	0.4	0.7273	0.9583	0.8464	0.5161	0.5206	higher=pathogenic (controls < cases)	higher=pathogenic	TRUE
WDR26	clinvar_unique	CADD_raw	0.8471	0.7396	0.9546	0.2358	6.191943	0.2727	0.9943	0.6	0.2727	0.9722	0.6335	0.375	0.3927	higher=pathogenic (controls < cases)	higher=pathogenic	TRUE
WDR26	clinvar_unique	ESM1b	0.8747	0.7889	0.9605	0.4481	-16.759459	0.3636	1	1	0.3636	0.9806	0.6818	0.5333	0.5971	higher=benign (controls > cases)	lower=pathogenic (higher=benign)	TRUE
WDR26	clinvar_unique	ESM1v	0.8599	0.7535	0.9663	0.4389	-14.486	0.2727	1	1	0.2727	0.9713	0.6364	0.4286	0.5146	higher=benign (controls > cases)	lower=pathogenic (higher=benign)	TRUE
WDR26	clinvar_unique	M-CAP	0.5068	0.3895	0.624	0.0374	0.087523	0.8182	0.4515	0.0577	0.8182	0.4659	0.6348	0.10780000000000001	0.1057	higher=pathogenic (controls < cases)	higher=pathogenic	TRUE
WDR26	clinvar_unique	MetaSVM	0.7724	0.6191	0.9257	0.1369	0.0357	0.7273	0.8246	0.1455	0.7273	0.8208	0.7759	0.2424	0.27	higher=pathogenic (controls < cases)	higher=pathogenic	TRUE
WDR26	clinvar_unique	MutationAssessor	0.8487	0.7141	0.9833	0.4305	2.9775	0.7273	0.959	0.4211	0.7273	0.9498	0.8431	0.5333	0.5301	higher=pathogenic (controls < cases)	higher=pathogenic	TRUE
WDR26	clinvar_unique	PrimateAI	0.6387	0.5428	0.7346	0.049	0.862616	0.9091	0.5	0.0694	0.9091	0.5161	0.7045	0.129	0.1593	higher=pathogenic (controls < cases)	higher=pathogenic	TRUE
WDR26	clinvar_unique	REVEL	0.7949	0.6371	0.9528	0.2368	0.673	0.7273	0.8806	0.2	0.7273	0.8746	0.8039	0.3137	0.3376	higher=pathogenic (controls < cases)	higher=pathogenic	TRUE
WDR26	clinvar_unique	VARITY_R	0.8334	0.6952	0.9717	0.388	0.850804	0.5455	0.9701	0.4286	0.5455	0.9534	0.7578	0.48	0.4596	higher=pathogenic (controls < cases)	higher=pathogenic	TRUE
WDR26	clinvar_unique	hotcodon_cancer	0.5	0.5	0.5	0.0306	NA	NA	NA	NA	NA	NA	NA	NA	NA	higher=pathogenic (controls < cases)	higher=pathogenic	TRUE
WDR26	clinvar_unique	n_COSMIC	0.5007	0.4138	0.5875	0.0299	0.5	0.0909	0.914	0.0323	0.0909	0.8889	0.5025	0.0476	0.003	higher=pathogenic (controls < cases)	higher=pathogenic	TRUE
WDR26	clinvar_unique	n_COSMIC_codon_count	0.6551	0.5033	0.807	0.0505	0.5	0.5455	0.7851	0.0741	0.5455	0.7778	0.6653	0.1304	0.1362	higher=pathogenic (controls < cases)	higher=pathogenic	TRUE
WDR26	clinvar_unique	n_COSMIC_genome	0.5007	0.4138	0.5875	0.0299	0.5	0.0909	0.914	0.0323	0.0909	0.8889	0.5025	0.0476	0.003	higher=pathogenic (controls < cases)	higher=pathogenic	TRUE
WDR26	clinvar_unique	n_COSMIC_genome_codon_count	0.6551	0.5033	0.807	0.0505	0.5	0.5455	0.7851	0.0741	0.5455	0.7778	0.6653	0.1304	0.1362	higher=pathogenic (controls < cases)	higher=pathogenic	TRUE
WDR26	clinvar_unique	n_COSMIC_targeted	0.5	0.5	0.5	0.0306	NA	NA	NA	NA	NA	NA	NA	NA	NA	higher=pathogenic (controls < cases)	higher=pathogenic	TRUE
WDR26	clinvar_unique	n_COSMIC_targeted_codon_count	0.5	0.5	0.5	0.0306	NA	NA	NA	NA	NA	NA	NA	NA	NA	higher=pathogenic (controls < cases)	higher=pathogenic	TRUE
WDR26	clinvar_unique	n_buccal	NA	NA	NA	NA	NA	NA	NA	NA	NA	NA	NA	NA	NA	NA	NA	NA
WDR26	clinvar_unique	n_buccal_codon_count	NA	NA	NA	NA	NA	NA	NA	NA	NA	NA	NA	NA	NA	NA	NA	NA
WDR26	clinvar_unique	n_sperm	0.4986	0.4958	0.5014	0.0301	0.5	0	0.9971	0	0	0.9667	0.4986	NA	-0.0094	higher=pathogenic (controls < cases)	higher=pathogenic	TRUE
WDR26	clinvar_unique	n_sperm_codon_count	0.4986	0.4958	0.5014	0.0301	0.5	0	0.9971	0	0	0.9667	0.4986	NA	-0.0094	higher=pathogenic (controls < cases)	higher=pathogenic	TRUE
WDR26	clinvar_unique	n_sperm_exomes	0.4986	0.4958	0.5014	0.0301	0.5	0	0.9971	0	0	0.9667	0.4986	NA	-0.0094	higher=pathogenic (controls < cases)	higher=pathogenic	TRUE
WDR26	clinvar_unique	n_sperm_exomes_codon_count	0.4986	0.4958	0.5014	0.0301	0.5	0	0.9971	0	0	0.9667	0.4986	NA	-0.0094	higher=pathogenic (controls < cases)	higher=pathogenic	TRUE
WDR26	clinvar_unique	popEVE	0.8513	0.7219	0.9806	0.5118	-5.275	0.3636	1	1	0.3636	0.9749	0.6818	0.5333	0.5953	higher=benign (controls > cases)	lower=pathogenic (higher=benign)	TRUE
WDR35	clinvar_unique	AlphaMissense	0.8164	0.6751	0.9578	0.1515	0.998461	0.0909	1	1	0.0909	0.9855	0.5455	0.1667	0.2993	higher=pathogenic (controls < cases)	higher=pathogenic	TRUE
WDR35	clinvar_unique	CADD_raw	0.7753	0.6478	0.9029	0.0647	6.139042	0.0909	0.9971	0.3333	0.0909	0.9826	0.544	0.1429	0.1675	higher=pathogenic (controls < cases)	higher=pathogenic	TRUE
WDR35	clinvar_unique	ESM1b	0.7167	0.5444	0.889	0.0458	-11.575323	0.8182	0.676	0.0393	0.8182	0.6783	0.7471	0.075	0.1314	higher=benign (controls > cases)	lower=pathogenic (higher=benign)	TRUE
WDR35	clinvar_unique	ESM1v	0.7409	0.5777	0.9042	0.0592	-3.247772	0.5455	0.9087	0.0882	0.5455	0.9029	0.7271	0.1519	0.1908	higher=benign (controls > cases)	lower=pathogenic (higher=benign)	TRUE
WDR35	clinvar_unique	M-CAP	0.7469	0.6071	0.8867	0.0492	0.517633	0.1818	0.9835	0.1538	0.1818	0.9705	0.5827	0.1667	0.1523	higher=pathogenic (controls < cases)	higher=pathogenic	TRUE
WDR35	clinvar_unique	MetaSVM	0.6451	0.4895	0.8006	0.0265	-0.032963	0.6364	0.7172	0.0352	0.6364	0.7159	0.6768	0.0667	0.0978	higher=pathogenic (controls < cases)	higher=pathogenic	TRUE
WDR35	clinvar_unique	MutationAssessor	0.73	0.5887	0.8712	0.0336	3.1875	0.5455	0.8498	0.0556	0.5455	0.8449	0.6976	0.1008	0.1362	higher=pathogenic (controls < cases)	higher=pathogenic	TRUE
WDR35	clinvar_unique	Polyphen2_HVAR	0.6992	0.5557	0.8426	0.0319	0.581	0.8182	0.5449	0.0283	0.8182	0.5493	0.6816	0.0547	0.0912	higher=pathogenic (controls < cases)	higher=pathogenic	TRUE
WDR35	clinvar_unique	PrimateAI	0.6903	0.5349	0.8457	0.0308	0.761813	0.4545	0.8601	0.05	0.4545	0.8536	0.6573	0.0901	0.1119	higher=pathogenic (controls < cases)	higher=pathogenic	TRUE
WDR35	clinvar_unique	REVEL	0.704	0.5739	0.8341	0.1165	0.962	0.0909	1	1	0.0909	0.9855	0.5455	0.1667	0.2993	higher=pathogenic (controls < cases)	higher=pathogenic	TRUE
WDR35	clinvar_unique	SIFT	0.6855	0.5156	0.8554	0.0288	0.0115	0.8182	0.6289	0.0345	0.8182	0.6319	0.7235	0.0662	0.1155	higher=benign (controls > cases)	lower=pathogenic (higher=benign)	TRUE
WDR35	clinvar_unique	VARITY_R	0.7538	0.6193	0.8883	0.0361	0.672814	0.7273	0.7482	0.0447	0.7273	0.7478	0.7377	0.0842	0.1359	higher=pathogenic (controls < cases)	higher=pathogenic	TRUE
WDR35	clinvar_unique	hotcodon_cancer	0.5	0.5	0.5	0.0159	NA	NA	NA	NA	NA	NA	NA	NA	NA	higher=pathogenic (controls < cases)	higher=pathogenic	TRUE
WDR35	clinvar_unique	n_COSMIC	0.5377	0.4157	0.6596	0.0202	2.5	0.0909	0.975	0.0556	0.0909	0.9609	0.5329	0.069	0.0518	higher=pathogenic (controls < cases)	higher=pathogenic	TRUE
WDR35	clinvar_unique	n_COSMIC_codon_count	0.4952	0.3536	0.6369	0.0163	3.5	0.0909	0.9661	0.0417	0.0909	0.9522	0.5285	0.0571	0.039	higher=pathogenic (controls < cases)	higher=pathogenic	TRUE
WDR35	clinvar_unique	n_COSMIC_genome	0.5384	0.4165	0.6604	0.0204	2.5	0.0909	0.975	0.0556	0.0909	0.9609	0.5329	0.069	0.0518	higher=pathogenic (controls < cases)	higher=pathogenic	TRUE
WDR35	clinvar_unique	n_COSMIC_genome_codon_count	0.4956	0.3536	0.6377	0.0164	3.5	0.0909	0.9661	0.0417	0.0909	0.9522	0.5285	0.0571	0.039	higher=pathogenic (controls < cases)	higher=pathogenic	TRUE
WDR35	clinvar_unique	n_COSMIC_targeted	0.4978	0.4953	0.5003	0.0156	0.5	0	0.9956	0	0	0.9797	0.4978	NA	-0.0084	higher=pathogenic (controls < cases)	higher=pathogenic	TRUE
WDR35	clinvar_unique	n_COSMIC_targeted_codon_count	0.4956	0.4921	0.4991	0.0154	0.5	0	0.9912	0	0	0.9754	0.4956	NA	-0.0119	higher=pathogenic (controls < cases)	higher=pathogenic	TRUE
WDR35	clinvar_unique	n_buccal	NA	NA	NA	NA	NA	NA	NA	NA	NA	NA	NA	NA	NA	NA	NA	NA
WDR35	clinvar_unique	n_buccal_codon_count	NA	NA	NA	NA	NA	NA	NA	NA	NA	NA	NA	NA	NA	NA	NA	NA
WDR35	clinvar_unique	n_sperm	0.5	0.5	0.5	0.0159	NA	NA	NA	NA	NA	NA	NA	NA	NA	higher=pathogenic (controls < cases)	higher=pathogenic	TRUE
WDR35	clinvar_unique	n_sperm_codon_count	0.4971	0.4942	0.4999	0.0156	0.5	0	0.9941	0	0	0.9783	0.4971	NA	-0.0097	higher=pathogenic (controls < cases)	higher=pathogenic	TRUE
WDR35	clinvar_unique	n_sperm_exomes	0.5	0.5	0.5	0.0159	NA	NA	NA	NA	NA	NA	NA	NA	NA	higher=pathogenic (controls < cases)	higher=pathogenic	TRUE
WDR35	clinvar_unique	n_sperm_exomes_codon_count	0.4971	0.4942	0.4999	0.0156	0.5	0	0.9941	0	0	0.9783	0.4971	NA	-0.0097	higher=pathogenic (controls < cases)	higher=pathogenic	TRUE
WDR35	clinvar_unique	popEVE	0.7625	0.5941	0.9308	0.0607	-3.8845	0.4545	0.9175	0.082	0.4545	0.9101	0.686	0.1389	0.1642	higher=benign (controls > cases)	lower=pathogenic (higher=benign)	TRUE
WDR62	clinvar_unique	AlphaMissense	0.9318	0.901	0.9626	0.1228	0.867403	0.8125	0.9051	0.1182	0.8125	0.9037	0.8588	0.2063	0.2872	higher=pathogenic (controls < cases)	higher=pathogenic	TRUE
WDR62	clinvar_unique	CADD_raw	0.9015	0.8667	0.9364	0.0891	4.893634	0.8125	0.8689	0.0884	0.8125	0.868	0.8407	0.1595	0.2408	higher=pathogenic (controls < cases)	higher=pathogenic	TRUE
WDR62	clinvar_unique	ESM1b	0.9411	0.9155	0.9668	0.1413	-12.666035	0.4375	0.9765	0.2258	0.4375	0.9682	0.707	0.2979	0.2996	higher=benign (controls > cases)	lower=pathogenic (higher=benign)	TRUE
WDR62	clinvar_unique	ESM1v	0.7834	0.629	0.9378	0.1141	-3.595284	0.5	0.9609	0.1667	0.5	0.9538	0.7304	0.25	0.2703	higher=benign (controls > cases)	lower=pathogenic (higher=benign)	TRUE
WDR62	clinvar_unique	M-CAP	0.8178	0.7367	0.8988	0.0584	0.14402	0.4375	0.9256	0.0854	0.4375	0.918	0.6815	0.1429	0.1659	higher=pathogenic (controls < cases)	higher=pathogenic	TRUE
WDR62	clinvar_unique	MetaSVM	0.876	0.8106	0.9414	0.0986	0.220101	0.25	0.9863	0.2222	0.25	0.975	0.6182	0.2353	0.223	higher=pathogenic (controls < cases)	higher=pathogenic	TRUE
WDR62	clinvar_unique	MutationAssessor	0.8553	0.7618	0.9488	0.0893	2.915	0.5	0.9536	0.1455	0.5	0.9466	0.7268	0.2254	0.2495	higher=pathogenic (controls < cases)	higher=pathogenic	TRUE
WDR62	clinvar_unique	Polyphen2_HVAR	0.7995	0.6976	0.9013	0.0577	0.9925	0.75	0.7926	0.0536	0.75	0.7919	0.7713	0.1	0.1625	higher=pathogenic (controls < cases)	higher=pathogenic	TRUE
WDR62	clinvar_unique	PrimateAI	0.9084	0.8661	0.9507	0.0972	0.680074	0.8125	0.8699	0.089	0.8125	0.869	0.8412	0.1605	0.2418	higher=pathogenic (controls < cases)	higher=pathogenic	TRUE
WDR62	clinvar_unique	REVEL	0.9488	0.9228	0.9748	0.1561	0.561	0.75	0.9491	0.1875	0.75	0.9461	0.8496	0.3	0.3581	higher=pathogenic (controls < cases)	higher=pathogenic	TRUE
WDR62	clinvar_unique	SIFT	0.7955	0.7246	0.8664	0.0405	0.0375	1	0.5597	0.0343	1	0.5665	0.7798	0.0664	0.1386	higher=benign (controls > cases)	lower=pathogenic (higher=benign)	TRUE
WDR62	clinvar_unique	VARITY_R	0.944	0.9154	0.9726	0.2073	0.87178	0.5	0.9773	0.2581	0.5	0.9699	0.7387	0.3404	0.3455	higher=pathogenic (controls < cases)	higher=pathogenic	TRUE
WDR62	clinvar_unique	hotcodon_cancer	0.5	0.5	0.5	0.0154	NA	NA	NA	NA	NA	NA	NA	NA	NA	higher=pathogenic (controls < cases)	higher=pathogenic	TRUE
WDR62	clinvar_unique	n_COSMIC	0.5098	0.4215	0.5982	0.0173	1.5	0.125	0.9599	0.0465	0.125	0.947	0.5424	0.0678	0.0525	higher=pathogenic (controls < cases)	higher=pathogenic	TRUE
WDR62	clinvar_unique	n_COSMIC_codon_count	0.4924	0.3812	0.6036	0.0148	1.5	0.125	0.8963	0.0185	0.125	0.8844	0.5106	0.0323	0.0086	higher=pathogenic (controls < cases)	higher=pathogenic	TRUE
WDR62	clinvar_unique	n_COSMIC_genome	0.5098	0.4215	0.5982	0.0173	1.5	0.125	0.9599	0.0465	0.125	0.947	0.5424	0.0678	0.0525	higher=pathogenic (controls < cases)	higher=pathogenic	TRUE
WDR62	clinvar_unique	n_COSMIC_genome_codon_count	0.4924	0.3812	0.6036	0.0148	1.5	0.125	0.8963	0.0185	0.125	0.8844	0.5106	0.0323	0.0086	higher=pathogenic (controls < cases)	higher=pathogenic	TRUE
WDR62	clinvar_unique	n_COSMIC_targeted	0.4976	0.4954	0.4997	0.0151	3.5	0	0.999	0	0	0.9836	0.4995	NA	-0.0039	higher=pathogenic (controls < cases)	higher=pathogenic	TRUE
WDR62	clinvar_unique	n_COSMIC_targeted_codon_count	0.4966	0.494	0.4991	0.015	3.5	0	0.998	0	0	0.9827	0.499	NA	-0.0055	higher=pathogenic (controls < cases)	higher=pathogenic	TRUE
WDR62	clinvar_unique	n_buccal	NA	NA	NA	NA	NA	NA	NA	NA	NA	NA	NA	NA	NA	NA	NA	NA
WDR62	clinvar_unique	n_buccal_codon_count	NA	NA	NA	NA	NA	NA	NA	NA	NA	NA	NA	NA	NA	NA	NA	NA
WDR62	clinvar_unique	n_sperm	0.499	0.4977	0.5004	0.0153	0.5	0	0.998	0	0	0.9827	0.499	NA	-0.0055	higher=pathogenic (controls < cases)	higher=pathogenic	TRUE
WDR62	clinvar_unique	n_sperm_codon_count	0.498	0.4961	0.5	0.0151	0.5	0	0.9961	0	0	0.9807	0.498	NA	-0.0078	higher=pathogenic (controls < cases)	higher=pathogenic	TRUE
WDR62	clinvar_unique	n_sperm_exomes	0.499	0.4977	0.5004	0.0153	0.5	0	0.998	0	0	0.9827	0.499	NA	-0.0055	higher=pathogenic (controls < cases)	higher=pathogenic	TRUE
WDR62	clinvar_unique	n_sperm_exomes_codon_count	0.498	0.4961	0.5	0.0151	0.5	0	0.9961	0	0	0.9807	0.498	NA	-0.0078	higher=pathogenic (controls < cases)	higher=pathogenic	TRUE
WDR62	clinvar_unique	popEVE	0.9	0.8284	0.9716	0.1335	-3.928982	0.625	0.956	0.1818	0.625	0.9509	0.7905	0.2817	0.3195	higher=benign (controls > cases)	lower=pathogenic (higher=benign)	TRUE
WFS1	clinvar_unique	AlphaMissense	0.8556	0.8156	0.8955	0.3002	0.822173	0.7083	0.8606	0.2602	0.7083	0.8507	0.7845	0.3806	0.3674	higher=pathogenic (controls < cases)	higher=pathogenic	TRUE
WFS1	clinvar_unique	CADD_raw	0.8197	0.7812	0.8583	0.1734	3.920846	0.8194	0.7269	0.172	0.8194	0.7329	0.7732	0.2843	0.2911	higher=pathogenic (controls < cases)	higher=pathogenic	TRUE
WFS1	clinvar_unique	ESM1b	0.765	0.7061	0.8238	0.2133	-11.141254	0.3056	0.9519	0.3056	0.3056	0.9101	0.6287	0.3056	0.2575	higher=benign (controls > cases)	lower=pathogenic (higher=benign)	TRUE
WFS1	clinvar_unique	ESM1v	0.5226	0.4547	0.5905	0.0672	0.160286	0.75	0.3375	0.0727	0.75	0.3642	0.5438	0.1325	0.0457	higher=benign (controls > cases)	lower=pathogenic (higher=benign)	TRUE
WFS1	clinvar_unique	M-CAP	0.8305	0.7868	0.8742	0.2302	0.70649	0.6111	0.8612	0.2378	0.6111	0.8447	0.7362	0.3424	0.3126	higher=pathogenic (controls < cases)	higher=pathogenic	TRUE
WFS1	clinvar_unique	MetaSVM	0.831	0.785	0.877	0.2468	0.992049	0.4861	0.9221	0.3017	0.4861	0.8939	0.7041	0.3723	0.3286	higher=pathogenic (controls < cases)	higher=pathogenic	TRUE
WFS1	clinvar_unique	MutationAssessor	0.7664	0.7154	0.8174	0.231	2.8775	0.1667	0.9913	0.5714	0.1667	0.9379	0.579	0.2581	0.2857	higher=pathogenic (controls < cases)	higher=pathogenic	TRUE
WFS1	clinvar_unique	Polyphen2_HVAR	0.8475	0.8127	0.8823	0.2367	0.9285	0.7778	0.7808	0.1972	0.7778	0.7806	0.7793	0.3146	0.3152	higher=pathogenic (controls < cases)	higher=pathogenic	TRUE
WFS1	clinvar_unique	PrimateAI	0.7453	0.6921	0.7985	0.1463	0.662302	0.6528	0.775	0.1673	0.6528	0.7671	0.7139	0.2663	0.2422	higher=pathogenic (controls < cases)	higher=pathogenic	TRUE
WFS1	clinvar_unique	REVEL	0.8737	0.8381	0.9093	0.3139	0.854258	0.7083	0.8663	0.2684	0.7083	0.8561	0.7873	0.3893	0.3757	higher=pathogenic (controls < cases)	higher=pathogenic	TRUE
WFS1	clinvar_unique	SIFT	0.8083	0.7645	0.8521	0.2128	0.0015	0.4028	0.926	0.2736	0.4028	0.8921	0.6644	0.3258	0.2755	higher=benign (controls > cases)	lower=pathogenic (higher=benign)	TRUE
WFS1	clinvar_unique	VARITY_R	0.8372	0.7969	0.8774	0.27	0.502654	0.625	0.8558	0.2308	0.625	0.8408	0.7404	0.3371	0.3111	higher=pathogenic (controls < cases)	higher=pathogenic	TRUE
WFS1	clinvar_unique	hotcodon_cancer	0.5	0.5	0.5	0.0647	NA	NA	NA	NA	NA	NA	NA	NA	NA	higher=pathogenic (controls < cases)	higher=pathogenic	TRUE
WFS1	clinvar_unique	n_COSMIC	0.5225	0.4791	0.566	0.0692	0.5	0.1667	0.8827	0.0896	0.1667	0.8363	0.5247	0.1165	0.0373	higher=pathogenic (controls < cases)	higher=pathogenic	TRUE
WFS1	clinvar_unique	n_COSMIC_codon_count	0.5186	0.4583	0.5788	0.071	2.5	0.0833	0.9606	0.1277	0.0833	0.9038	0.522	0.1008	0.0537	higher=pathogenic (controls < cases)	higher=pathogenic	TRUE
WFS1	clinvar_unique	n_COSMIC_genome	0.5235	0.48	0.567	0.0695	0.5	0.1667	0.8846	0.0909	0.1667	0.8381	0.5256	0.1176	0.039	higher=pathogenic (controls < cases)	higher=pathogenic	TRUE
WFS1	clinvar_unique	n_COSMIC_genome_codon_count	0.5214	0.4616	0.5813	0.0709	2.5	0.0694	0.9635	0.1163	0.0694	0.9056	0.5165	0.087	0.042	higher=pathogenic (controls < cases)	higher=pathogenic	TRUE
WFS1	clinvar_unique	n_COSMIC_targeted	0.4962	0.4935	0.4988	0.0629	1.5	0	0.9981	0	0	0.9335	0.499	NA	-0.0112	higher=pathogenic (controls < cases)	higher=pathogenic	TRUE
WFS1	clinvar_unique	n_COSMIC_targeted_codon_count	0.4973	0.4831	0.5115	0.0634	0.5	0.0139	0.9808	0.0476	0.0139	0.9182	0.4973	0.0215	-0.0097	higher=pathogenic (controls < cases)	higher=pathogenic	TRUE
WFS1	clinvar_unique	n_buccal	NA	NA	NA	NA	NA	NA	NA	NA	NA	NA	NA	NA	NA	NA	NA	NA
WFS1	clinvar_unique	n_buccal_codon_count	NA	NA	NA	NA	NA	NA	NA	NA	NA	NA	NA	NA	NA	NA	NA	NA
WFS1	clinvar_unique	n_sperm	0.499	0.4977	0.5004	0.0641	0.5	0	0.9981	0	0	0.9335	0.499	NA	-0.0112	higher=pathogenic (controls < cases)	higher=pathogenic	TRUE
WFS1	clinvar_unique	n_sperm_codon_count	0.4971	0.4948	0.4994	0.0633	0.5	0	0.9942	0	0	0.9299	0.4971	NA	-0.0194	higher=pathogenic (controls < cases)	higher=pathogenic	TRUE
WFS1	clinvar_unique	n_sperm_exomes	0.499	0.4977	0.5004	0.0641	0.5	0	0.9981	0	0	0.9335	0.499	NA	-0.0112	higher=pathogenic (controls < cases)	higher=pathogenic	TRUE
WFS1	clinvar_unique	n_sperm_exomes_codon_count	0.4971	0.4948	0.4994	0.0633	0.5	0	0.9942	0	0	0.9299	0.4971	NA	-0.0194	higher=pathogenic (controls < cases)	higher=pathogenic	TRUE
WFS1	clinvar_unique	popEVE	0.7988	0.7578	0.8398	0.1564	-2.787662	0.7778	0.7394	0.1713	0.7778	0.7419	0.7586	0.2807	0.2793	higher=benign (controls > cases)	lower=pathogenic (higher=benign)	TRUE
WT1	clinvar_unique	AlphaMissense	0.9142	0.8479	0.9804	0.8248	0.9822	0.6977	0.9834	0.8571	0.6977	0.9478	0.8406	0.7692	0.7452	higher=pathogenic (controls < cases)	higher=pathogenic	TRUE
WT1	clinvar_unique	CADD_raw	0.897	0.8358	0.9583	0.6103	5.012659	0.7209	0.957	0.7045	0.7209	0.9275	0.8389	0.7126	0.6712	higher=pathogenic (controls < cases)	higher=pathogenic	TRUE
WT1	clinvar_unique	ESM1b	0.9101	0.8499	0.9704	0.7075	-11.228112	0.7442	0.9735	0.8	0.7442	0.9449	0.8588	0.7711	0.7405	higher=benign (controls > cases)	lower=pathogenic (higher=benign)	TRUE
WT1	clinvar_unique	M-CAP	0.4867	0.4024	0.5711	0.1129	0.030733	0.9535	0.14	0.1371	0.9535	0.242	0.5467	0.2398	0.0926	higher=pathogenic (controls < cases)	higher=pathogenic	TRUE
WT1	clinvar_unique	MetaSVM	0.5914	0.5012	0.6815	0.2699	0.7381	0.1163	1	1	0.1163	0.8899	0.5581	0.2083	0.3214	higher=pathogenic (controls < cases)	higher=pathogenic	TRUE
WT1	clinvar_unique	MutationAssessor	0.7053	0.599	0.8117	0.559	2.4975	0.4211	1	1	0.4211	0.9194	0.7105	0.5926	0.6205	higher=pathogenic (controls < cases)	higher=pathogenic	TRUE
WT1	clinvar_unique	Polyphen2_HVAR	0.8765	0.821	0.9319	0.4713	0.9695	0.814	0.8411	0.4217	0.814	0.8377	0.8275	0.5556	0.5062	higher=pathogenic (controls < cases)	higher=pathogenic	TRUE
WT1	clinvar_unique	PrimateAI	0.7714	0.6991	0.8436	0.2546	0.92112	0.6279	0.8239	0.3375	0.6279	0.7994	0.7259	0.439	0.3537	higher=pathogenic (controls < cases)	higher=pathogenic	TRUE
WT1	clinvar_unique	REVEL	0.7603	0.6899	0.8306	0.3701	0.832	0.2326	0.9735	0.5556	0.2326	0.8812	0.603	0.3279	0.3061	higher=pathogenic (controls < cases)	higher=pathogenic	TRUE
WT1	clinvar_unique	SIFT	0.7615	0.6717	0.8513	0.423	5e-4	0.5897	0.8537	0.4894	0.5897	0.803	0.7217	0.5349	0.4141	higher=benign (controls > cases)	lower=pathogenic (higher=benign)	TRUE
WT1	clinvar_unique	hotcodon_cancer	0.5	0.5	0.5	0.1246	NA	NA	NA	NA	NA	NA	NA	NA	NA	higher=pathogenic (controls < cases)	higher=pathogenic	TRUE
WT1	clinvar_unique	n_COSMIC	0.6018	0.5206	0.6829	0.2857	12	0.1163	1	1	0.1163	0.8899	0.5581	0.2083	0.3214	higher=pathogenic (controls < cases)	higher=pathogenic	TRUE
WT1	clinvar_unique	n_COSMIC_codon_count	0.6873	0.6003	0.7743	0.3642	22.5	0.186	1	1	0.186	0.8986	0.593	0.3137	0.4083	higher=pathogenic (controls < cases)	higher=pathogenic	TRUE
WT1	clinvar_unique	n_COSMIC_genome	0.5562	0.4856	0.6267	0.27	4.5	0.1395	1	1	0.1395	0.8928	0.5698	0.2449	0.3526	higher=pathogenic (controls < cases)	higher=pathogenic	TRUE
WT1	clinvar_unique	n_COSMIC_genome_codon_count	0.6096	0.5188	0.7003	0.3164	9	0.1163	1	1	0.1163	0.8899	0.5581	0.2083	0.3214	higher=pathogenic (controls < cases)	higher=pathogenic	TRUE
WT1	clinvar_unique	n_COSMIC_targeted	0.6013	0.5252	0.6774	0.298	4.5	0.1395	0.9967	0.8571	0.1395	0.8899	0.5681	0.24	0.3191	higher=pathogenic (controls < cases)	higher=pathogenic	TRUE
WT1	clinvar_unique	n_COSMIC_targeted_codon_count	0.6787	0.5939	0.7635	0.3596	13.5	0.186	0.9934	0.8	0.186	0.8928	0.5897	0.3019	0.3533	higher=pathogenic (controls < cases)	higher=pathogenic	TRUE
WT1	clinvar_unique	n_buccal	NA	NA	NA	NA	NA	NA	NA	NA	NA	NA	NA	NA	NA	NA	NA	NA
WT1	clinvar_unique	n_buccal_codon_count	NA	NA	NA	NA	NA	NA	NA	NA	NA	NA	NA	NA	NA	NA	NA	NA
WT1	clinvar_unique	n_sperm	0.5	0.5	0.5	0.1246	NA	NA	NA	NA	NA	NA	NA	NA	NA	higher=pathogenic (controls < cases)	higher=pathogenic	TRUE
WT1	clinvar_unique	n_sperm_codon_count	0.5	0.5	0.5	0.1246	NA	NA	NA	NA	NA	NA	NA	NA	NA	higher=pathogenic (controls < cases)	higher=pathogenic	TRUE
WT1	clinvar_unique	n_sperm_exomes	0.5	0.5	0.5	0.1246	NA	NA	NA	NA	NA	NA	NA	NA	NA	higher=pathogenic (controls < cases)	higher=pathogenic	TRUE
WT1	clinvar_unique	n_sperm_exomes_codon_count	0.5	0.5	0.5	0.1246	NA	NA	NA	NA	NA	NA	NA	NA	NA	higher=pathogenic (controls < cases)	higher=pathogenic	TRUE
YARS2	clinvar_unique	AlphaMissense	0.7387	0.6276	0.8497	0.0848	0.8869	0.4615	0.8801	0.1463	0.4615	0.8623	0.6708	0.2222	0.2023	higher=pathogenic (controls < cases)	higher=pathogenic	TRUE
YARS2	clinvar_unique	CADD_raw	0.6562	0.5334	0.779	0.0611	4.292852	0.7692	0.6096	0.0806	0.7692	0.6164	0.6894	0.146	0.1558	higher=pathogenic (controls < cases)	higher=pathogenic	TRUE
YARS2	clinvar_unique	ESM1b	0.6178	0.4878	0.7477	0.0577	-7.869598	0.7692	0.5377	0.069	0.7692	0.5475	0.6535	0.1266	0.1241	higher=benign (controls > cases)	lower=pathogenic (higher=benign)	TRUE
YARS2	clinvar_unique	ESM1v	0.6678	0.5353	0.8003	0.0706	-3.15	0.9231	0.3836	0.0625	0.9231	0.4066	0.6533	0.1171	0.1283	higher=benign (controls > cases)	lower=pathogenic (higher=benign)	TRUE
YARS2	clinvar_unique	M-CAP	0.7602	0.642	0.8784	0.1942	0.541994	0.0769	1	1	0.0769	0.9604	0.5385	0.1429	0.2718	higher=pathogenic (controls < cases)	higher=pathogenic	TRUE
YARS2	clinvar_unique	MetaSVM	0.6919	0.5826	0.8013	0.105	0.89745	0.1538	0.9897	0.4	0.1538	0.9541	0.5718	0.2222	0.2284	higher=pathogenic (controls < cases)	higher=pathogenic	TRUE
YARS2	clinvar_unique	MutationAssessor	0.7178	0.6269	0.8087	0.0773	2.265	1	0.5189	0.085	1	0.5395	0.7595	0.1566	0.21	higher=pathogenic (controls < cases)	higher=pathogenic	TRUE
YARS2	clinvar_unique	Polyphen2_HVAR	0.6606	0.5481	0.773	0.0584	0.3965	0.8462	0.5342	0.0748	0.8462	0.5475	0.6902	0.1375	0.1538	higher=pathogenic (controls < cases)	higher=pathogenic	TRUE
YARS2	clinvar_unique	PrimateAI	0.6536	0.513	0.7942	0.0646	0.644365	0.7692	0.6541	0.0901	0.7692	0.659	0.7117	0.1613	0.1777	higher=pathogenic (controls < cases)	higher=pathogenic	TRUE
YARS2	clinvar_unique	REVEL	0.7821	0.6664	0.8979	0.1454	0.885	0.2308	0.9829	0.375	0.2308	0.9508	0.6068	0.2857	0.27	higher=pathogenic (controls < cases)	higher=pathogenic	TRUE
YARS2	clinvar_unique	SIFT	0.6131	0.4918	0.7345	0.0516	0.047	0.8462	0.4897	0.0688	0.8462	0.5049	0.6679	0.1272	0.1359	higher=benign (controls > cases)	lower=pathogenic (higher=benign)	TRUE
YARS2	clinvar_unique	VARITY_R	0.6683	0.538	0.7987	0.0688	0.706339	0.8462	0.589	0.084	0.8462	0.6	0.7176	0.1528	0.1776	higher=pathogenic (controls < cases)	higher=pathogenic	TRUE
YARS2	clinvar_unique	hotcodon_cancer	0.5	0.5	0.5	0.0426	NA	NA	NA	NA	NA	NA	NA	NA	NA	higher=pathogenic (controls < cases)	higher=pathogenic	TRUE
YARS2	clinvar_unique	n_COSMIC	0.4503	0.4332	0.4675	0.0355	4	0	0.9966	0	0	0.9541	0.4983	NA	-0.0121	higher=pathogenic (controls < cases)	higher=pathogenic	TRUE
YARS2	clinvar_unique	n_COSMIC_codon_count	0.4843	0.3578	0.6108	0.0755	4.5	0.0769	0.9966	0.5	0.0769	0.9574	0.5367	0.1333	0.184	higher=pathogenic (controls < cases)	higher=pathogenic	TRUE
YARS2	clinvar_unique	n_COSMIC_genome	0.4503	0.4332	0.4675	0.0355	3.5	0	0.9966	0	0	0.9541	0.4983	NA	-0.0121	higher=pathogenic (controls < cases)	higher=pathogenic	TRUE
YARS2	clinvar_unique	n_COSMIC_genome_codon_count	0.4837	0.358	0.6093	0.048	3.5	0.0769	0.9795	0.1429	0.0769	0.941	0.5282	0.1	0.076	higher=pathogenic (controls < cases)	higher=pathogenic	TRUE
YARS2	clinvar_unique	n_COSMIC_targeted	0.4983	0.4949	0.5016	0.042	0.5	0	0.9966	0	0	0.9541	0.4983	NA	-0.0121	higher=pathogenic (controls < cases)	higher=pathogenic	TRUE
YARS2	clinvar_unique	n_COSMIC_targeted_codon_count	0.5367	0.4613	0.6122	0.0891	0.5	0.0769	0.9966	0.5	0.0769	0.9574	0.5367	0.1333	0.184	higher=pathogenic (controls < cases)	higher=pathogenic	TRUE
YARS2	clinvar_unique	n_buccal	NA	NA	NA	NA	NA	NA	NA	NA	NA	NA	NA	NA	NA	NA	NA	NA
YARS2	clinvar_unique	n_buccal_codon_count	NA	NA	NA	NA	NA	NA	NA	NA	NA	NA	NA	NA	NA	NA	NA	NA
YARS2	clinvar_unique	n_sperm	0.5	0.5	0.5	0.0426	NA	NA	NA	NA	NA	NA	NA	NA	NA	higher=pathogenic (controls < cases)	higher=pathogenic	TRUE
YARS2	clinvar_unique	n_sperm_codon_count	0.5	0.5	0.5	0.0426	NA	NA	NA	NA	NA	NA	NA	NA	NA	higher=pathogenic (controls < cases)	higher=pathogenic	TRUE
YARS2	clinvar_unique	n_sperm_exomes	0.5	0.5	0.5	0.0426	NA	NA	NA	NA	NA	NA	NA	NA	NA	higher=pathogenic (controls < cases)	higher=pathogenic	TRUE
YARS2	clinvar_unique	n_sperm_exomes_codon_count	0.5	0.5	0.5	0.0426	NA	NA	NA	NA	NA	NA	NA	NA	NA	higher=pathogenic (controls < cases)	higher=pathogenic	TRUE
YARS2	clinvar_unique	popEVE	0.6731	0.5477	0.7985	0.0741	-3.193	1	0.339	0.0631	1	0.3672	0.6695	0.1187	0.1463	higher=benign (controls > cases)	lower=pathogenic (higher=benign)	TRUE
YWHAG	clinvar_unique	AlphaMissense	0.9684	0.9199	1	0.8469	0.99945	0.9	0.9789	0.8182	0.9	0.9714	0.9395	0.8571	0.8425	higher=pathogenic (controls < cases)	higher=pathogenic	TRUE
YWHAG	clinvar_unique	CADD_raw	0.9032	0.8311	0.9752	0.4342	5.143952	0.9	0.8737	0.4286	0.9	0.8762	0.8868	0.5806	0.5678	higher=pathogenic (controls < cases)	higher=pathogenic	TRUE
YWHAG	clinvar_unique	ESM1b	0.9474	0.8978	0.9969	0.7057	-14.403327	0.4	1	1	0.4	0.9429	0.7	0.5714	0.6134	higher=benign (controls > cases)	lower=pathogenic (higher=benign)	TRUE
YWHAG	clinvar_unique	ESM1v	0.9411	0.8966	0.9855	0.502	-7.639	1	0.9053	0.5263	1	0.9143	0.9526	0.6897	0.6903	higher=benign (controls > cases)	lower=pathogenic (higher=benign)	TRUE
YWHAG	clinvar_unique	M-CAP	0.8179	0.722	0.9138	0.2161	0.165406	0.8	0.8421	0.3478	0.8	0.8381	0.8211	0.4848	0.4557	higher=pathogenic (controls < cases)	higher=pathogenic	TRUE
YWHAG	clinvar_unique	MetaSVM	0.9411	0.8616	1	0.7578	0.32945	0.8	0.9684	0.7273	0.8	0.9524	0.8842	0.7619	0.7365	higher=pathogenic (controls < cases)	higher=pathogenic	TRUE
YWHAG	clinvar_unique	MutationAssessor	0.9379	0.857	1	0.6985	3.575	0.7	0.9789	0.7778	0.7	0.9524	0.8395	0.7368	0.7119	higher=pathogenic (controls < cases)	higher=pathogenic	TRUE
YWHAG	clinvar_unique	Polyphen2_HVAR	0.8979	0.8124	0.9834	0.4013	0.9945	0.9	0.8632	0.4091	0.9	0.8667	0.8816	0.5625	0.5505	higher=pathogenic (controls < cases)	higher=pathogenic	TRUE
YWHAG	clinvar_unique	PrimateAI	0.6926	0.5555	0.8298	0.1423	0.835191	1	0.3895	0.1471	1	0.4476	0.6947	0.2564	0.2393	higher=pathogenic (controls < cases)	higher=pathogenic	TRUE
YWHAG	clinvar_unique	REVEL	0.9284	0.863	0.9938	0.6581	0.737	0.7	0.9684	0.7	0.7	0.9429	0.8342	0.7	0.6684	higher=pathogenic (controls < cases)	higher=pathogenic	TRUE
YWHAG	clinvar_unique	SIFT	0.83	0.7337	0.9263	0.2562	0.0015	0.9	0.6947	0.2368	0.9	0.7143	0.7974	0.375	0.3633	higher=benign (controls > cases)	lower=pathogenic (higher=benign)	TRUE
YWHAG	clinvar_unique	VARITY_R	0.8789	0.7993	0.9586	0.3309	0.895109	0.8	0.8421	0.3478	0.8	0.8381	0.8211	0.4848	0.4557	higher=pathogenic (controls < cases)	higher=pathogenic	TRUE
YWHAG	clinvar_unique	hotcodon_cancer	0.5	0.5	0.5	0.0952	NA	NA	NA	NA	NA	NA	NA	NA	NA	higher=pathogenic (controls < cases)	higher=pathogenic	TRUE
YWHAG	clinvar_unique	n_COSMIC	0.5384	0.3884	0.6884	0.1031	0.5	0.3	0.7895	0.1304	0.3	0.7429	0.5447	0.1818	0.0635	higher=pathogenic (controls < cases)	higher=pathogenic	TRUE
YWHAG	clinvar_unique	n_COSMIC_codon_count	0.6516	0.4793	0.8238	0.1443	0.5	0.7	0.5789	0.1489	0.7	0.5905	0.6395	0.2456	0.1647	higher=pathogenic (controls < cases)	higher=pathogenic	TRUE
YWHAG	clinvar_unique	n_COSMIC_genome	0.5437	0.3939	0.6935	0.1052	0.5	0.3	0.8	0.1364	0.3	0.7524	0.55	0.1875	0.0721	higher=pathogenic (controls < cases)	higher=pathogenic	TRUE
YWHAG	clinvar_unique	n_COSMIC_genome_codon_count	0.6553	0.4841	0.8265	0.1455	0.5	0.7	0.5895	0.1522	0.7	0.6	0.6447	0.25	0.1713	higher=pathogenic (controls < cases)	higher=pathogenic	TRUE
YWHAG	clinvar_unique	n_COSMIC_targeted	0.4947	0.4844	0.5051	0.0919	0.5	0	0.9895	0	0	0.8952	0.4947	NA	-0.0318	higher=pathogenic (controls < cases)	higher=pathogenic	TRUE
YWHAG	clinvar_unique	n_COSMIC_targeted_codon_count	0.4947	0.4844	0.5051	0.0919	0.5	0	0.9895	0	0	0.8952	0.4947	NA	-0.0318	higher=pathogenic (controls < cases)	higher=pathogenic	TRUE
YWHAG	clinvar_unique	n_buccal	NA	NA	NA	NA	NA	NA	NA	NA	NA	NA	NA	NA	NA	NA	NA	NA
YWHAG	clinvar_unique	n_buccal_codon_count	NA	NA	NA	NA	NA	NA	NA	NA	NA	NA	NA	NA	NA	NA	NA	NA
YWHAG	clinvar_unique	n_sperm	0.5	0.5	0.5	0.0952	NA	NA	NA	NA	NA	NA	NA	NA	NA	higher=pathogenic (controls < cases)	higher=pathogenic	TRUE
YWHAG	clinvar_unique	n_sperm_codon_count	0.4947	0.4844	0.5051	0.0919	0.5	0	0.9895	0	0	0.8952	0.4947	NA	-0.0318	higher=pathogenic (controls < cases)	higher=pathogenic	TRUE
YWHAG	clinvar_unique	n_sperm_exomes	0.5	0.5	0.5	0.0952	NA	NA	NA	NA	NA	NA	NA	NA	NA	higher=pathogenic (controls < cases)	higher=pathogenic	TRUE
YWHAG	clinvar_unique	n_sperm_exomes_codon_count	0.4947	0.4844	0.5051	0.0919	0.5	0	0.9895	0	0	0.8952	0.4947	NA	-0.0318	higher=pathogenic (controls < cases)	higher=pathogenic	TRUE
YWHAG	clinvar_unique	popEVE	0.9358	0.8819	0.9897	0.5169	-4.346	0.9	0.9158	0.5294	0.9	0.9143	0.9079	0.6667	0.6501	higher=benign (controls > cases)	lower=pathogenic (higher=benign)	TRUE
YY1	clinvar_unique	AlphaMissense	0.9718	0.9453	0.9982	0.8121	0.98265	0.7143	0.9938	0.9375	0.7143	0.9617	0.8541	0.8108	0.799	higher=pathogenic (controls < cases)	higher=pathogenic	TRUE
YY1	clinvar_unique	CADD_raw	0.9844	0.9695	0.9993	0.874	4.992429	0.9048	0.9691	0.7917	0.9048	0.9617	0.9369	0.8444	0.8251	higher=pathogenic (controls < cases)	higher=pathogenic	TRUE
YY1	clinvar_unique	ESM1b	0.9647	0.9287	1	0.8432	-12.846836	0.6667	0.9877	0.875	0.6667	0.9508	0.8272	0.7568	0.7383	higher=benign (controls > cases)	lower=pathogenic (higher=benign)	TRUE
YY1	clinvar_unique	ESM1v	0.975	0.9359	1	0.9316	-7.9955	0.8571	0.9938	0.9474	0.8571	0.9781	0.9255	0.9	0.8892	higher=benign (controls > cases)	lower=pathogenic (higher=benign)	TRUE
YY1	clinvar_unique	M-CAP	0.6756	0.5536	0.7975	0.0827	0.007659	1	0.025	0.1186	1	0.1381	0.5125	0.2121	0.0545	higher=benign (controls > cases)	higher=pathogenic	FALSE
YY1	clinvar_unique	MetaSVM	0.8483	0.7446	0.9521	0.5174	-0.825	0.7143	0.9198	0.5357	0.7143	0.8962	0.817	0.6122	0.5614	higher=pathogenic (controls < cases)	higher=pathogenic	TRUE
YY1	clinvar_unique	MutationAssessor	0.6868	0.537	0.8366	0.3842	2.875	0.2381	0.9877	0.7143	0.2381	0.9016	0.6129	0.3571	0.3751	higher=pathogenic (controls < cases)	higher=pathogenic	TRUE
YY1	clinvar_unique	Polyphen2_HVAR	0.9653	0.9378	0.9928	0.7799	0.983	0.7619	0.9691	0.7619	0.7619	0.9454	0.8655	0.7619	0.731	higher=pathogenic (controls < cases)	higher=pathogenic	TRUE
YY1	clinvar_unique	PrimateAI	0.6687	0.5586	0.7789	0.2157	0.948261	0.4286	0.8395	0.2571	0.4286	0.7923	0.634	0.3214	0.2173	higher=pathogenic (controls < cases)	higher=pathogenic	TRUE
YY1	clinvar_unique	REVEL	0.9827	0.9668	0.9985	0.8855	0.367	0.8571	0.9753	0.8182	0.8571	0.9617	0.9162	0.8372	0.8158	higher=pathogenic (controls < cases)	higher=pathogenic	TRUE
YY1	clinvar_unique	SIFT	0.9174	0.8727	0.9621	0.5296	0.0175	0.8571	0.8519	0.4286	0.8571	0.8525	0.8545	0.5714	0.5374	higher=benign (controls > cases)	lower=pathogenic (higher=benign)	TRUE
YY1	clinvar_unique	VARITY_R	0.9694	0.9459	0.993	0.7978	0.873758	0.6667	0.9938	0.9333	0.6667	0.9563	0.8302	0.7778	0.7674	higher=pathogenic (controls < cases)	higher=pathogenic	TRUE
YY1	clinvar_unique	hotcodon_cancer	0.5	0.5	0.5	0.1148	NA	NA	NA	NA	NA	NA	NA	NA	NA	higher=pathogenic (controls < cases)	higher=pathogenic	TRUE
YY1	clinvar_unique	n_COSMIC	0.5658	0.4741	0.6576	0.2668	1.5	0.1429	0.9938	0.75	0.1429	0.8962	0.5683	0.24	0.2979	higher=pathogenic (controls < cases)	higher=pathogenic	TRUE
YY1	clinvar_unique	n_COSMIC_codon_count	0.5658	0.4477	0.684	0.2356	2.5	0.1429	0.9877	0.6	0.1429	0.8907	0.5653	0.2308	0.2552	higher=pathogenic (controls < cases)	higher=pathogenic	TRUE
YY1	clinvar_unique	n_COSMIC_genome	0.5658	0.4741	0.6576	0.2668	1.5	0.1429	0.9938	0.75	0.1429	0.8962	0.5683	0.24	0.2979	higher=pathogenic (controls < cases)	higher=pathogenic	TRUE
YY1	clinvar_unique	n_COSMIC_genome_codon_count	0.5658	0.4477	0.684	0.2356	2.5	0.1429	0.9877	0.6	0.1429	0.8907	0.5653	0.2308	0.2552	higher=pathogenic (controls < cases)	higher=pathogenic	TRUE
YY1	clinvar_unique	n_COSMIC_targeted	0.5	0.5	0.5	0.1148	NA	NA	NA	NA	NA	NA	NA	NA	NA	higher=pathogenic (controls < cases)	higher=pathogenic	TRUE
YY1	clinvar_unique	n_COSMIC_targeted_codon_count	0.5	0.5	0.5	0.1148	NA	NA	NA	NA	NA	NA	NA	NA	NA	higher=pathogenic (controls < cases)	higher=pathogenic	TRUE
YY1	clinvar_unique	n_buccal	NA	NA	NA	NA	NA	NA	NA	NA	NA	NA	NA	NA	NA	NA	NA	NA
YY1	clinvar_unique	n_buccal_codon_count	NA	NA	NA	NA	NA	NA	NA	NA	NA	NA	NA	NA	NA	NA	NA	NA
YY1	clinvar_unique	n_sperm	0.5	0.5	0.5	0.1148	NA	NA	NA	NA	NA	NA	NA	NA	NA	higher=pathogenic (controls < cases)	higher=pathogenic	TRUE
YY1	clinvar_unique	n_sperm_codon_count	0.5	0.5	0.5	0.1148	NA	NA	NA	NA	NA	NA	NA	NA	NA	higher=pathogenic (controls < cases)	higher=pathogenic	TRUE
YY1	clinvar_unique	n_sperm_exomes	0.5	0.5	0.5	0.1148	NA	NA	NA	NA	NA	NA	NA	NA	NA	higher=pathogenic (controls < cases)	higher=pathogenic	TRUE
YY1	clinvar_unique	n_sperm_exomes_codon_count	0.5	0.5	0.5	0.1148	NA	NA	NA	NA	NA	NA	NA	NA	NA	higher=pathogenic (controls < cases)	higher=pathogenic	TRUE
YY1	clinvar_unique	popEVE	0.9772	0.9389	1	0.9422	-5.519	0.9048	0.9938	0.95	0.9048	0.9836	0.9493	0.9268	0.918	higher=benign (controls > cases)	lower=pathogenic (higher=benign)	TRUE
ZBTB18	clinvar_unique	AlphaMissense	0.9612	0.9359	0.9865	0.7132	0.92725	0.7308	0.9738	0.76	0.7308	0.949	0.8523	0.7451	0.717	higher=pathogenic (controls < cases)	higher=pathogenic	TRUE
ZBTB18	clinvar_unique	CADD_raw	0.9115	0.8719	0.9511	0.4671	5.187056	0.8462	0.8472	0.386	0.8462	0.8471	0.8467	0.5301	0.5036	higher=pathogenic (controls < cases)	higher=pathogenic	TRUE
ZBTB18	clinvar_unique	ESM1b	0.9662	0.9447	0.9878	0.7779	-10.762695	0.8846	0.9345	0.6053	0.8846	0.9294	0.9096	0.7188	0.696	higher=benign (controls > cases)	lower=pathogenic (higher=benign)	TRUE
ZBTB18	clinvar_unique	ESM1v	0.9782	0.9622	0.9941	0.8558	-11.1	0.6154	0.9956	0.9412	0.6154	0.9569	0.8055	0.7442	0.7412	higher=benign (controls > cases)	lower=pathogenic (higher=benign)	TRUE
ZBTB18	clinvar_unique	M-CAP	0.8186	0.7406	0.8966	0.3494	0.094161	0.3077	0.9694	0.5333	0.3077	0.902	0.6386	0.3902	0.3564	higher=pathogenic (controls < cases)	higher=pathogenic	TRUE
ZBTB18	clinvar_unique	MetaSVM	0.6788	0.5406	0.817	0.3378	0.64415	0.1154	1	1	0.1154	0.9098	0.5577	0.2069	0.3238	higher=pathogenic (controls < cases)	higher=pathogenic	TRUE
ZBTB18	clinvar_unique	MutationAssessor	0.722	0.6055	0.8386	0.3918	2.335	0.3846	0.9866	0.7692	0.3846	0.924	0.6856	0.5128	0.5104	higher=pathogenic (controls < cases)	higher=pathogenic	TRUE
ZBTB18	clinvar_unique	Polyphen2_HVAR	0.9013	0.8588	0.9438	0.3764	0.966	0.9615	0.8253	0.3846	0.9615	0.8392	0.8934	0.5495	0.5464	higher=pathogenic (controls < cases)	higher=pathogenic	TRUE
ZBTB18	clinvar_unique	PrimateAI	0.9483	0.9174	0.9792	0.6583	0.912771	0.5769	0.9821	0.7895	0.5769	0.94	0.7795	0.6667	0.644	higher=pathogenic (controls < cases)	higher=pathogenic	TRUE
[truncated: 4,515,165 more chars]
