## Supplemental Table 5 for "Using somatic data to aid germline clinical variant interpretation in developmental disorders"

gene	dataset	gene_group	CEP	AUC_full	AUC_full_lower	AUC_full_upper	coef_cep_only	coef_cep	coef_COSMIC	coef_sperm	coef_buccal	AUC_cep_only	AUC_cep_lower	AUC_cep_upper	delong_p_value	AUC_diff	AUC_diff_lower	AUC_diff_upper
BRAF	clinvar_unique	RASopathy_gene	AlphaMissense	0.942	0.918	0.965	NA	4.414879976104243	1.1710105820776209	3.0660871740944744	-0.8350661612521324	0.96	0.942	0.978	0.0335	-0.018	-0.035	-0.001
BRAF	clinvar_unique	RASopathy_gene	REVEL	0.936	0.912	0.961	NA	5.650196283140632	1.217765874172652	2.7252579932210783	-1.0152447763637118	0.916	0.889	0.944	0.0633	0.02	-0.001	0.041
BRAF	clinvar_unique	RASopathy_gene	ESM1b	0.924	0.898	0.95	NA	-0.2882247031250256	1.3018707049117717	3.312790117713443	-0.5929220906738145	0.902	0.872	0.933	0.144	0.022	-0.007	0.05
HRAS	clinvar_unique	RASopathy_gene	AlphaMissense	0.959	0.927	0.992	NA	4.767408608490835	1.0888640075260123	3.268948426125065	-0.153235693274369	0.856	0.796	0.916	0.00185	0.103	0.038	0.168
HRAS	clinvar_unique	RASopathy_gene	REVEL	0.959	0.927	0.992	NA	5.608716247649717	1.1833096086040746	2.4465747734622365	-0.3615759445121029	0.834	0.771	0.898	8.77e-5	0.125	0.062	0.187
HRAS	clinvar_unique	RASopathy_gene	ESM1b	0.943	0.901	0.985	NA	-0.2861039850371446	1.2327372875590443	3.4484759149255235	0.2609924619464824	0.778	0.703	0.853	3.01e-5	0.165	0.088	0.243
KRAS	clinvar_unique	RASopathy_gene	AlphaMissense	0.94	0.888	0.992	NA	4.699358812441839	1.0026480954886114	2.6430522678322617	-0.44683472721821577	0.885	0.815	0.956	0.0178	0.055	0.009	0.1
KRAS	clinvar_unique	RASopathy_gene	REVEL	0.926	0.872	0.98	NA	5.409337590593961	1.051819187392059	2.6787442745680337	-0.4035645628009572	0.86	0.786	0.933	0.0261	0.066	0.008	0.125
KRAS	clinvar_unique	RASopathy_gene	ESM1b	0.928	0.874	0.981	NA	-0.3047621409387436	1.1615648941480674	3.162784215333008	-0.06628433524794565	0.869	0.804	0.933	0.033	0.059	0.005	0.113
MAP2K1	clinvar_unique	RASopathy_gene	AlphaMissense	0.941	0.903	0.978	NA	4.673265149212625	1.027804240595283	3.01263042970207	-0.42956975198253344	0.886	0.837	0.934	0.0177	0.055	0.01	0.101
MAP2K1	clinvar_unique	RASopathy_gene	REVEL	0.934	0.895	0.972	NA	5.557187994157733	1.0228591534143665	3.081690397058044	-0.2932257736013659	0.867	0.813	0.921	0.00841	0.067	0.017	0.117
MAP2K1	clinvar_unique	RASopathy_gene	ESM1b	0.919	0.868	0.969	NA	-0.2927291605288668	1.1298405223516794	3.44769781535201	-0.03371692880819427	0.826	0.764	0.889	0.00596	0.092	0.027	0.158
MAP2K2	clinvar_unique	RASopathy_gene	AlphaMissense	0.927	0.886	0.968	NA	4.787016236939305	1.103495746421684	3.4899395372971096	-0.8287789947739802	0.864	0.811	0.917	0.00153	0.063	0.024	0.102
MAP2K2	clinvar_unique	RASopathy_gene	REVEL	0.901	0.845	0.958	NA	6.058555718992846	1.096291642219995	3.557559567169205	-0.7776895962837828	0.848	0.787	0.91	0.00956	0.053	0.013	0.093
MAP2K2	clinvar_unique	RASopathy_gene	ESM1b	0.904	0.859	0.95	NA	-0.3148774213405587	1.2316583171091964	4.167398821094519	-0.4533174086592254	0.783	0.707	0.86	9.23e-5	0.121	0.06	0.182
NRAS	clinvar_unique	RASopathy_gene	AlphaMissense	0.962	0.913	1	NA	4.64926152501843	1.052844083231974	1.9154570915608808	-0.01699979669683754	0.893	0.821	0.965	0.0109	0.069	0.016	0.122
NRAS	clinvar_unique	RASopathy_gene	REVEL	0.982	0.959	1	NA	5.599419299287427	1.0743312527514302	1.5793689120283014	-0.05894048290294478	0.804	0.714	0.895	4.79e-5	0.178	0.092	0.263
NRAS	clinvar_unique	RASopathy_gene	ESM1b	0.978	0.952	1	NA	-0.3123811188688076	1.2038148673384967	2.390777827573326	0.2796646471944032	0.851	0.763	0.939	0.00266	0.127	0.044	0.21
PTPN11	clinvar_unique	RASopathy_gene	AlphaMissense	0.931	0.901	0.96	NA	5.132597243227556	1.252522625503345	3.5762197342756616	-0.8064583652577629	0.882	0.846	0.918	5.56e-4	0.048	0.021	0.076
PTPN11	clinvar_unique	RASopathy_gene	REVEL	0.91	0.876	0.943	NA	6.3309948276460535	1.2314669033364445	2.6552259774406863	-0.8082422767504267	0.832	0.789	0.875	8.15e-7	0.078	0.047	0.109
PTPN11	clinvar_unique	RASopathy_gene	ESM1b	0.916	0.882	0.949	NA	-0.33125072155281493	1.309915994694582	3.766237684070114	-0.26630874038855906	0.789	0.74	0.838	1.04e-8	0.126	0.083	0.17
RAF1	clinvar_unique	RASopathy_gene	AlphaMissense	0.927	0.889	0.966	NA	4.714186499177644	1.0594707112266857	3.8110219032444026	-0.7053789717351311	0.902	0.864	0.941	0.0613	0.025	-0.001	0.052
RAF1	clinvar_unique	RASopathy_gene	REVEL	0.882	0.833	0.931	NA	5.948960845197491	1.06251866527341	3.3442545581963636	-0.7468061435959283	0.8	0.748	0.852	1.35e-5	0.082	0.045	0.12
RAF1	clinvar_unique	RASopathy_gene	ESM1b	0.898	0.851	0.944	NA	-0.309722348725838	1.213021798717374	4.199344732935803	-0.24513231889856296	0.873	0.826	0.92	0.162	0.025	-0.01	0.059
RIT1	clinvar_unique	RASopathy_gene	AlphaMissense	0.947	0.911	0.982	NA	4.452087303082739	0.9451220663366484	2.8657432742570226	0.091082262455495	0.909	0.863	0.956	0.0646	0.037	-0.002	0.077
RIT1	clinvar_unique	RASopathy_gene	REVEL	0.938	0.9	0.976	NA	5.302400928097421	1.1091238735756934	1.8191864075661728	-0.291024933000926	0.9	0.852	0.949	0.0403	0.038	0.002	0.074
RIT1	clinvar_unique	RASopathy_gene	ESM1b	0.904	0.849	0.959	NA	-0.32109910076633325	1.1444727646592665	3.149087890810673	0.08736294563374848	0.806	0.732	0.88	0.0161	0.098	0.018	0.178
SOS1	clinvar_unique	RASopathy_gene	AlphaMissense	0.896	0.852	0.939	NA	5.015738881655174	1.1120477963927211	3.266783605051473	-0.6014199761609803	0.866	0.822	0.91	0.025	0.03	0.004	0.055
SOS1	clinvar_unique	RASopathy_gene	REVEL	0.886	0.841	0.931	NA	5.956085280345913	1.1677177507375849	2.897211502424019	-0.8367277583011851	0.853	0.801	0.904	0.0443	0.033	0.001	0.066
SOS1	clinvar_unique	RASopathy_gene	ESM1b	0.894	0.851	0.936	NA	-0.28240144400474704	1.2256881752392397	3.619951728889591	-0.4058382553276869	0.849	0.805	0.892	0.0141	0.045	0.009	0.081
SOS2	clinvar_unique	RASopathy_gene	AlphaMissense	0.869	0.778	0.96	NA	5.067191159476097	1.018920849034448	2.566096430988687	-0.6811310043322567	0.83	0.734	0.927	0.00237	0.038	0.014	0.063
SOS2	clinvar_unique	RASopathy_gene	REVEL	0.847	0.744	0.95	NA	5.9206717256830395	0.9168013429350323	2.0852536915963453	-0.7295150977232265	0.8	0.683	0.917	3.08e-4	0.047	0.021	0.072
SOS2	clinvar_unique	RASopathy_gene	ESM1b	0.742	0.559	0.925	NA	-0.3442708326691407	1.1416872602679944	2.742021851300846	-0.5752061818624172	0.687	0.5	0.874	0.018	0.055	0.009	0.1
ABL1	clinvar_unique	altfunc_DD_cancer_gene	AlphaMissense	0.892	0.843	0.94	NA	4.968361601229765	0.7933984201834858	2.295346503030259	-0.02921056003541651	0.905	0.858	0.951	0.324	-0.013	-0.039	0.013
ABL1	clinvar_unique	altfunc_DD_cancer_gene	REVEL	0.903	0.867	0.938	NA	5.84753259732135	0.832441041844687	1.9117625267858185	-0.06095148717151432	0.904	0.862	0.945	0.941	-0.001	-0.025	0.023
ABL1	clinvar_unique	altfunc_DD_cancer_gene	ESM1b	0.884	0.843	0.925	NA	-0.38147156054045367	0.8940612825485776	1.92937194299933	-0.06626755988994498	0.889	0.845	0.933	0.713	-0.005	-0.031	0.021
ACVR1	clinvar_unique	altfunc_DD_cancer_gene	AlphaMissense	0.975	0.936	1	NA	4.903503759459712	0.7331633327327055	1.9859252051802732	0.03572614420166308	0.874	0.822	0.927	0.00609	0.101	0.029	0.172
ACVR1	clinvar_unique	altfunc_DD_cancer_gene	REVEL	0.959	0.904	1	NA	5.952834742871888	0.8227245109240209	1.7471476092331315	-0.04797543678301033	0.849	0.756	0.942	0.00129	0.11	0.043	0.177
ACVR1	clinvar_unique	altfunc_DD_cancer_gene	ESM1b	0.982	0.959	1	NA	-0.37537126708595114	0.8372853060009328	1.5699957950946732	-0.04263397445720364	0.893	0.834	0.953	0.00751	0.089	0.024	0.154
ATP1A1	clinvar_unique	altfunc_DD_cancer_gene	AlphaMissense	0.875	0.812	0.938	NA	4.863157037227204	0.84259585158847	1.8813495498831163	0.07122020987910847	0.9	0.84	0.959	0.0593	-0.025	-0.051	0.001
ATP1A1	clinvar_unique	altfunc_DD_cancer_gene	REVEL	0.837	0.77	0.904	NA	5.978924568888926	0.7856377271802555	0.9608297276816335	0.08474166180371495	0.873	0.802	0.943	0.0247	-0.036	-0.067	-0.005
ATP1A1	clinvar_unique	altfunc_DD_cancer_gene	ESM1b	0.844	0.741	0.946	NA	-0.3731287808272335	0.8911314803378028	1.6791695994077287	0.01214012871523892	0.868	0.755	0.981	0.136	-0.024	-0.056	0.008
BRAF	clinvar_unique	altfunc_DD_cancer_gene	AlphaMissense	0.95	0.929	0.972	NA	4.865542446555084	0.7526031849029206	2.393227830238996	0.0010035859738669	0.96	0.942	0.978	0.194	-0.01	-0.024	0.005
BRAF	clinvar_unique	altfunc_DD_cancer_gene	REVEL	0.941	0.918	0.964	NA	5.830755079198096	0.7901769203415255	1.6251184016922804	0.00196470356001997	0.916	0.889	0.944	0.00374	0.025	0.008	0.041
BRAF	clinvar_unique	altfunc_DD_cancer_gene	ESM1b	0.937	0.914	0.961	NA	-0.3741638138983213	0.8296506772008657	1.941257029727441	-0.017576355270356	0.902	0.872	0.933	0.00228	0.035	0.012	0.057
CACNA1D	clinvar_unique	altfunc_DD_cancer_gene	AlphaMissense	0.903	0.835	0.97	NA	5.032971382298449	0.7396490245401752	2.555658464809453	-0.00987421262224211	0.861	0.795	0.927	0.0812	0.042	-0.005	0.089
CACNA1D	clinvar_unique	altfunc_DD_cancer_gene	REVEL	0.951	0.915	0.987	NA	6.101309319596308	0.6638386411603271	1.1588652189587303	0.01973920632253065	0.929	0.886	0.972	0.275	0.022	-0.018	0.062
CACNA1D	clinvar_unique	altfunc_DD_cancer_gene	ESM1b	0.922	0.862	0.983	NA	-0.3744460248739989	0.8237424961007129	2.1246146372963817	-0.05700599298411184	0.892	0.821	0.963	0.201	0.03	-0.016	0.076
CBL	clinvar_unique	altfunc_DD_cancer_gene	AlphaMissense	0.944	0.879	1	NA	4.90799506032661	0.8109382279667378	2.601507583809695	0.08572641730288529	0.914	0.856	0.973	0.063	0.03	-0.002	0.061
CBL	clinvar_unique	altfunc_DD_cancer_gene	REVEL	0.957	0.906	1	NA	6.005779827881819	0.7883042525698638	1.9524793717513105	0.01232254044104254	0.946	0.906	0.985	0.314	0.011	-0.011	0.033
CBL	clinvar_unique	altfunc_DD_cancer_gene	ESM1b	0.949	0.876	1	NA	-0.3820801953738651	0.8827584493047652	2.0506217288922275	-0.00834375415277232	0.913	0.847	0.978	0.115	0.037	-0.009	0.082
EZH2	clinvar_unique	altfunc_DD_cancer_gene	AlphaMissense	0.945	0.898	0.992	NA	4.880101161504917	0.7604640487860854	2.3946372677669823	0.02672446103481777	0.941	0.902	0.981	0.79	0.004	-0.024	0.032
EZH2	clinvar_unique	altfunc_DD_cancer_gene	REVEL	0.928	0.875	0.982	NA	5.976451935228883	0.7993985949922189	1.722216072983258	-0.02182517215526793	0.912	0.862	0.963	0.176	0.016	-0.007	0.039
EZH2	clinvar_unique	altfunc_DD_cancer_gene	ESM1b	0.92	0.871	0.968	NA	-0.3775913893509059	0.8629274763267708	2.0227946294156585	-0.00989230736509299	0.882	0.833	0.931	0.0186	0.038	0.006	0.069
FGFR2	clinvar_unique	altfunc_DD_cancer_gene	AlphaMissense	0.901	0.869	0.933	NA	4.8974810601158145	0.7983120414335978	1.0202450250784263	0.05281043252685227	0.921	0.891	0.952	0.0453	-0.021	-0.041	-0
FGFR2	clinvar_unique	altfunc_DD_cancer_gene	REVEL	0.887	0.851	0.922	NA	6.065398574634538	0.7792176197477656	0.9070907937668392	0.1473253198013002	0.895	0.858	0.932	0.41	-0.008	-0.029	0.012
FGFR2	clinvar_unique	altfunc_DD_cancer_gene	ESM1b	0.845	0.805	0.884	NA	-0.36023155872419116	0.8706707448486927	0.8555020447559781	0.05228350209149544	0.858	0.822	0.895	0.368	-0.013	-0.043	0.016
FGFR3	clinvar_unique	altfunc_DD_cancer_gene	AlphaMissense	0.827	0.751	0.902	NA	5.161567101738478	0.791531430616897	2.6964973217457233	0.03364938402176055	0.792	0.721	0.862	0.136	0.035	-0.011	0.081
FGFR3	clinvar_unique	altfunc_DD_cancer_gene	REVEL	0.832	0.762	0.903	NA	6.068524930564483	0.803289263652368	1.2715308790941569	-0.03085453906369372	0.765	0.699	0.83	0.00388	0.067	0.022	0.113
FGFR3	clinvar_unique	altfunc_DD_cancer_gene	ESM1b	0.846	0.783	0.91	NA	-0.37888620231534936	0.8734101551081221	2.2535500263880928	-0.00804289433986714	0.805	0.749	0.86	0.0888	0.042	-0.006	0.09
GNAS	clinvar_unique	altfunc_DD_cancer_gene	AlphaMissense	0.853	0.793	0.912	NA	4.828362185956568	0.7422546685895465	1.891480613725621	0.07531309625150479	0.865	0.808	0.922	0.554	-0.012	-0.053	0.028
GNAS	clinvar_unique	altfunc_DD_cancer_gene	REVEL	0.837	0.775	0.899	NA	5.85706528737152	0.7216515818325737	1.4355978223795869	-0.0158940587147856	0.889	0.84	0.938	0.0157	-0.052	-0.094	-0.01
GNAS	clinvar_unique	altfunc_DD_cancer_gene	ESM1b	0.818	0.753	0.882	NA	-0.363087313347802	0.8411078886874196	1.573006552825957	0.01751697406503513	0.839	0.778	0.899	0.346	-0.021	-0.064	0.023
HRAS	clinvar_unique	altfunc_DD_cancer_gene	AlphaMissense	0.962	0.932	0.992	NA	5.072655879073803	0.7664567388632673	1.6988997752651658	-0.08428649716179144	0.856	0.796	0.916	0.00104	0.106	0.043	0.17
HRAS	clinvar_unique	altfunc_DD_cancer_gene	REVEL	0.962	0.932	0.993	NA	5.762620126464958	0.7936024200052989	1.6479222372331546	-0.13374533310712294	0.834	0.771	0.898	2.87e-5	0.128	0.068	0.188
HRAS	clinvar_unique	altfunc_DD_cancer_gene	ESM1b	0.943	0.904	0.982	NA	-0.37484889907765473	0.8521748572724394	1.3756092939165	-0.06283282908415574	0.778	0.703	0.853	4.82e-6	0.165	0.094	0.236
KMT2D	clinvar_unique	altfunc_DD_cancer_gene	AlphaMissense	0.933	0.899	0.967	NA	4.722122275706361	0.6705447119136096	2.46350430332856	0.17943620491662526	0.937	0.904	0.969	0.563	-0.004	-0.016	0.009
KMT2D	clinvar_unique	altfunc_DD_cancer_gene	REVEL	0.866	0.809	0.922	NA	5.558061561682187	0.7344778092442579	1.8783646833932712	0.2745985410311403	0.852	0.791	0.914	0.335	0.014	-0.014	0.041
KMT2D	clinvar_unique	altfunc_DD_cancer_gene	ESM1b	0.932	0.899	0.965	NA	-0.3316656996380901	0.774001873693964	1.975103235183093	0.11426571163050787	0.929	0.894	0.964	0.678	0.003	-0.013	0.019
KRAS	clinvar_unique	altfunc_DD_cancer_gene	AlphaMissense	0.938	0.887	0.989	NA	4.983926758178555	0.7582350630056502	2.67287164741095	0.07835782806671113	0.885	0.815	0.956	0.0222	0.052	0.007	0.097
KRAS	clinvar_unique	altfunc_DD_cancer_gene	REVEL	0.922	0.866	0.977	NA	6.056582471833294	0.7610129637165276	1.405398992854919	-0.01207493007484591	0.86	0.786	0.933	0.0244	0.062	0.008	0.116
KRAS	clinvar_unique	altfunc_DD_cancer_gene	ESM1b	0.925	0.872	0.977	NA	-0.3731902235822944	0.851498733263896	2.1770004737955335	-0.04556755656302795	0.869	0.804	0.933	0.0255	0.056	0.007	0.105
MAP2K1	clinvar_unique	altfunc_DD_cancer_gene	AlphaMissense	0.945	0.91	0.98	NA	4.94001638873821	0.7624775271626789	2.358018945132177	-0.04303571092674787	0.886	0.837	0.934	0.00681	0.059	0.016	0.102
MAP2K1	clinvar_unique	altfunc_DD_cancer_gene	REVEL	0.935	0.897	0.973	NA	5.909006395797461	0.7563843299405024	1.580356389049154	-0.03536761946008129	0.867	0.813	0.921	0.00266	0.068	0.024	0.113
MAP2K1	clinvar_unique	altfunc_DD_cancer_gene	ESM1b	0.925	0.879	0.971	NA	-0.35855092547474726	0.836652811611918	1.8207324607076547	-0.05535429268262484	0.826	0.764	0.889	7.09e-4	0.098	0.041	0.155
MAP2K2	clinvar_unique	altfunc_DD_cancer_gene	AlphaMissense	0.938	0.899	0.978	NA	4.832146516309458	0.7777529590633319	1.887303621631228	-0.08449730689027558	0.864	0.811	0.917	8.07e-5	0.074	0.037	0.111
MAP2K2	clinvar_unique	altfunc_DD_cancer_gene	REVEL	0.919	0.864	0.974	NA	5.93137645952732	0.7884598417918007	1.0661539486938088	-0.04710216753283808	0.848	0.787	0.91	3.91e-6	0.071	0.041	0.1
MAP2K2	clinvar_unique	altfunc_DD_cancer_gene	ESM1b	0.894	0.843	0.945	NA	-0.3662781461486902	0.8689675064606249	1.6577165930982511	-0.11124687294125674	0.783	0.707	0.86	2.11e-6	0.111	0.065	0.157
MAPK1	clinvar_unique	altfunc_DD_cancer_gene	AlphaMissense	0.849	0.739	0.958	NA	4.865002024286642	0.8368747708337239	1.762882998660165	0.01557655339462065	0.824	0.725	0.924	0.308	0.025	-0.023	0.072
MAPK1	clinvar_unique	altfunc_DD_cancer_gene	REVEL	0.743	0.602	0.885	NA	6.1786144347956995	0.7440782572982183	1.3023686717208205	-0.00680383353762907	0.695	0.544	0.846	0.229	0.048	-0.03	0.126
MAPK1	clinvar_unique	altfunc_DD_cancer_gene	ESM1b	0.757	0.604	0.909	NA	-0.36385063254169225	0.913811309159991	1.391353202989475	-0.07262834681469414	0.75	0.619	0.881	0.835	0.007	-0.057	0.071
MTOR	clinvar_unique	altfunc_DD_cancer_gene	AlphaMissense	0.919	0.854	0.984	NA	5.043615159585355	0.6892077245628181	2.1672092445777067	0.3141732754179526	0.887	0.825	0.949	0.0325	0.032	0.003	0.062
MTOR	clinvar_unique	altfunc_DD_cancer_gene	REVEL	0.935	0.888	0.981	NA	6.227055920051884	0.8155150213998407	1.2920540758984311	-0.009590333498084	0.905	0.861	0.949	0.0342	0.03	0.002	0.057
MTOR	clinvar_unique	altfunc_DD_cancer_gene	ESM1b	0.908	0.846	0.97	NA	-0.3712449688363641	0.7776872396352504	1.7598865287849268	0.25730176676112376	0.841	0.781	0.901	0.00164	0.067	0.025	0.109
NRAS	clinvar_unique	altfunc_DD_cancer_gene	AlphaMissense	0.961	0.909	1	NA	4.87275221210689	0.7258263141158612	1.6168237707527178	0.03557789611040334	0.893	0.821	0.965	0.0124	0.068	0.015	0.121
NRAS	clinvar_unique	altfunc_DD_cancer_gene	REVEL	0.972	0.942	1	NA	6.104635293491661	0.7922469365460817	1.5001111379694954	0.06073185289724641	0.804	0.714	0.895	4.77e-5	0.168	0.087	0.249
NRAS	clinvar_unique	altfunc_DD_cancer_gene	ESM1b	0.979	0.95	1	NA	-0.372965342290502	0.820845868802267	1.215375557253012	-0.01653513465474059	0.851	0.763	0.939	0.00105	0.128	0.051	0.204
PIK3CA	clinvar_unique	altfunc_DD_cancer_gene	AlphaMissense	0.946	0.912	0.98	NA	5.00894534928057	0.7353265290008538	2.3541910507764583	-0.07807011656569189	0.803	0.748	0.858	1.61e-12	0.143	0.103	0.183
PIK3CA	clinvar_unique	altfunc_DD_cancer_gene	REVEL	0.928	0.896	0.961	NA	6.102373046981597	0.6929862468711334	1.3979091232036929	-0.00656228540583192	0.75	0.695	0.804	1.07e-15	0.179	0.135	0.223
PIK3CA	clinvar_unique	altfunc_DD_cancer_gene	ESM1b	0.925	0.889	0.961	NA	-0.3828047311760765	0.7764892697037243	2.021683615223043	-0.1768459436356501	0.638	0.555	0.721	1.6e-14	0.287	0.214	0.36
PTPN11	clinvar_unique	altfunc_DD_cancer_gene	AlphaMissense	0.935	0.907	0.963	NA	5.162669605692539	0.7890833081081363	2.1315159144558495	-0.06808481073532155	0.882	0.846	0.918	5.56e-5	0.052	0.027	0.078
PTPN11	clinvar_unique	altfunc_DD_cancer_gene	REVEL	0.909	0.875	0.943	NA	6.131037215988666	0.7592173538317789	1.3841179385425777	0.01372547071146682	0.832	0.789	0.875	8.06e-8	0.077	0.049	0.105
PTPN11	clinvar_unique	altfunc_DD_cancer_gene	ESM1b	0.914	0.88	0.949	NA	-0.40083722346114314	0.8442546828139973	1.2805443651166426	-0.00995288978935087	0.789	0.74	0.838	3.93e-11	0.125	0.088	0.162
RAC1	clinvar_unique	altfunc_DD_cancer_gene	AlphaMissense	0.766	0.634	0.898	NA	5.0006299437172395	0.8404113036356619	2.6313221266653675	-0.2324406284159122	0.846	0.733	0.958	0.0956	-0.08	-0.174	0.014
RAC1	clinvar_unique	altfunc_DD_cancer_gene	REVEL	0.786	0.657	0.915	NA	6.043359360264346	0.8224542453488409	1.5764869489558415	-0.15846845768908369	0.772	0.643	0.902	0.73	0.014	-0.063	0.091
RAC1	clinvar_unique	altfunc_DD_cancer_gene	ESM1b	0.742	0.589	0.894	NA	-0.3829597523234662	0.9374726736979438	2.1184755636293984	-0.2477870006014455	0.784	0.65	0.919	0.453	-0.042	-0.153	0.069
RET	clinvar_unique	altfunc_DD_cancer_gene	AlphaMissense	0.932	0.899	0.964	NA	5.0690277004256625	0.7331279542151414	1.1456920240918858	0.02103501020918319	0.904	0.869	0.94	0.00243	0.027	0.01	0.045
RET	clinvar_unique	altfunc_DD_cancer_gene	REVEL	0.917	0.878	0.956	NA	6.10319563651136	0.7752969671813944	0.8298721400872603	0.08299414465777862	0.908	0.866	0.951	0.162	0.009	-0.004	0.021
RET	clinvar_unique	altfunc_DD_cancer_gene	ESM1b	0.87	0.833	0.908	NA	-0.3820877281736388	0.8195678906816656	0.9778465367300904	-0.00302114038762929	0.802	0.757	0.848	1.06e-5	0.068	0.038	0.099
SETBP1	clinvar_unique	altfunc_DD_cancer_gene	AlphaMissense	0.883	0.764	1	NA	5.026040819966213	0.7521850188049232	2.0391201325147796	-0.05742347465006112	0.908	0.82	0.997	0.165	-0.025	-0.06	0.01
SETBP1	clinvar_unique	altfunc_DD_cancer_gene	ESM1b	0.974	0.945	1	NA	-0.37087363238205495	0.8154963682807816	1.6432658718660542	-0.04404204350847773	0.972	0.948	0.997	0.925	0.001	-0.029	0.032
SIX1	clinvar_unique	altfunc_DD_cancer_gene	AlphaMissense	0.823	0.703	0.943	NA	5.000396741208119	0.7634342867660159	2.37189752630531	0.02725186266619563	0.906	0.794	1	0.00153	-0.083	-0.134	-0.032
SIX1	clinvar_unique	altfunc_DD_cancer_gene	ESM1b	0.704	0.553	0.856	NA	-0.38067491787336377	0.8394888697312087	1.874468823825873	-0.02587482541391734	0.72	0.579	0.861	0.383	-0.016	-0.051	0.019
SKI	clinvar_unique	altfunc_DD_cancer_gene	AlphaMissense	0.911	0.852	0.969	NA	4.861421540317765	0.756492885677689	2.0521691232089623	-0.06268305276080725	0.935	0.887	0.983	0.00473	-0.024	-0.041	-0.007
SKI	clinvar_unique	altfunc_DD_cancer_gene	REVEL	0.828	0.768	0.887	NA	6.228314663345857	0.8407742299039078	1.3511787005844116	-0.02728959972374439	0.85	0.793	0.906	0.00612	-0.022	-0.037	-0.006
SKI	clinvar_unique	altfunc_DD_cancer_gene	ESM1b	0.6	0.487	0.712	NA	-0.3773735555608362	0.8720280372210576	1.628603117478898	-0.08992399786715517	0.632	0.527	0.737	0.016	-0.033	-0.059	-0.006
TBL1XR1	clinvar_unique	altfunc_DD_cancer_gene	AlphaMissense	0.966	0.943	0.989	NA	4.930025322794272	0.842320524025363	2.4841701667041938	-0.1446523732605846	0.986	0.971	1	0.0428	-0.02	-0.039	-0.001
TBL1XR1	clinvar_unique	altfunc_DD_cancer_gene	REVEL	0.939	0.907	0.972	NA	5.995750940701889	0.8180393908129289	1.340457348224955	-0.10156814931023858	0.926	0.889	0.963	0.184	0.014	-0.006	0.034
TBL1XR1	clinvar_unique	altfunc_DD_cancer_gene	ESM1b	0.958	0.93	0.985	NA	-0.3682809835193714	0.931918480844746	2.039485411944267	-0.15960693226897005	0.951	0.923	0.98	0.451	0.006	-0.01	0.023
TP63	clinvar_unique	altfunc_DD_cancer_gene	AlphaMissense	0.888	0.857	0.92	NA	4.996080873251604	0.8304916601374359	2.65435805044391	-0.06005505322473115	0.954	0.933	0.974	2.94e-7	-0.065	-0.09	-0.04
TP63	clinvar_unique	altfunc_DD_cancer_gene	REVEL	0.867	0.822	0.912	NA	5.7128612639833305	0.8017297050414759	1.2551629466719816	0.06560725700770025	0.913	0.876	0.95	7.22e-5	-0.046	-0.069	-0.023
TP63	clinvar_unique	altfunc_DD_cancer_gene	ESM1b	0.823	0.766	0.88	NA	-0.3898105485375154	0.901451150020622	2.237843151434301	-0.08202863650047186	0.851	0.797	0.905	0.00128	-0.028	-0.046	-0.011
TRRAP	clinvar_unique	altfunc_DD_cancer_gene	AlphaMissense	0.846	0.768	0.923	NA	5.093062990524916	0.8011030502798429	2.7726789005485086	-0.18930167092556713	0.856	0.779	0.933	0.579	-0.01	-0.047	0.026
TRRAP	clinvar_unique	altfunc_DD_cancer_gene	REVEL	0.742	0.644	0.839	NA	5.9961036915105455	0.7107435324032636	1.560272513322356	0.11461387292892264	0.74	0.642	0.837	0.927	0.002	-0.045	0.049
TRRAP	clinvar_unique	altfunc_DD_cancer_gene	ESM1b	0.738	0.603	0.873	NA	-0.3851488568108016	0.8946401057725059	2.2026177827709885	-0.1411526599848338	0.729	0.599	0.858	0.623	0.009	-0.028	0.046
TSHR	clinvar_unique	altfunc_DD_cancer_gene	AlphaMissense	0.768	0.7	0.837	NA	5.317355568029382	0.7525278582926714	2.908941382594401	0.01005189311838099	0.733	0.663	0.802	0.043	0.036	0.001	0.07
TSHR	clinvar_unique	altfunc_DD_cancer_gene	REVEL	0.774	0.708	0.84	NA	6.3080091368262385	0.7452982785504548	1.477586915591932	0.03409783239568531	0.74	0.668	0.812	0.0196	0.034	0.005	0.063
TSHR	clinvar_unique	altfunc_DD_cancer_gene	ESM1b	0.766	0.694	0.838	NA	-0.38155386741595976	0.8502793003336976	2.2073695511330205	-0.0401253819538149	0.72	0.638	0.803	0.0337	0.046	0.004	0.088
WT1	clinvar_unique	altfunc_DD_cancer_gene	AlphaMissense	0.894	0.83	0.958	NA	4.865586669361527	0.7242827182320611	2.3527572883077728	-0.02629545749721813	0.914	0.848	0.98	0.0248	-0.02	-0.038	-0.003
WT1	clinvar_unique	altfunc_DD_cancer_gene	REVEL	0.815	0.748	0.881	NA	6.039367731654288	0.804450025599762	2.090217604261081	0.06113802815056157	0.76	0.69	0.831	0.0131	0.054	0.011	0.097
WT1	clinvar_unique	altfunc_DD_cancer_gene	ESM1b	0.901	0.835	0.968	NA	-0.37648456778880385	0.8287397514985114	1.9363745786863704	-0.07195558463817185	0.91	0.85	0.97	0.506	-0.009	-0.035	0.017
ARID1A	clinvar_unique	lof_DD_cancer_gene	AlphaMissense	0.834	0.724	0.944	NA	5.674384921579466	0.639923891454309	1.162882421820833	-0.17077809408332265	0.853	0.734	0.971	0.0753	-0.019	-0.039	0.002
ARID1A	clinvar_unique	lof_DD_cancer_gene	REVEL	0.875	0.804	0.946	NA	6.481961336302778	0.6211838073988466	1.6739785174991613	-0.1664205925495971	0.903	0.839	0.967	0.0442	-0.028	-0.055	-0.001
ARID1A	clinvar_unique	lof_DD_cancer_gene	ESM1b	0.823	0.71	0.936	NA	-0.417887063913995	0.6204507398560059	0.6928399752880425	0.01481887197924341	0.833	0.713	0.953	0.258	-0.01	-0.027	0.007
ARID1B	clinvar_unique	lof_DD_cancer_gene	AlphaMissense	0.829	0.745	0.914	NA	5.695799370115769	0.6842547515643738	1.208036126950281	-0.11719935922389382	0.816	0.713	0.919	0.398	0.013	-0.018	0.044
ARID1B	clinvar_unique	lof_DD_cancer_gene	REVEL	0.853	0.759	0.946	NA	6.4519871687021055	0.6025031601614552	1.5468963552298904	-0.07014566862375349	0.836	0.731	0.941	0.34	0.017	-0.018	0.052
ARID1B	clinvar_unique	lof_DD_cancer_gene	ESM1b	0.774	0.665	0.883	NA	-0.4302764540807319	0.6262379089596113	1.0503517170081316	-0.15145414512944988	0.764	0.648	0.88	0.451	0.011	-0.017	0.038
CAMTA1	clinvar_unique	lof_DD_cancer_gene	AlphaMissense	0.926	0.866	0.987	NA	5.745414082395345	0.6026547123828764	1.3489268847797828	0.05969767950631948	0.941	0.875	1	0.238	-0.015	-0.039	0.01
CAMTA1	clinvar_unique	lof_DD_cancer_gene	REVEL	0.86	0.738	0.983	NA	6.170538138629812	0.5987301807736436	1.5724895664439322	-0.17630789219602133	0.851	0.709	0.993	0.496	0.01	-0.018	0.037
CAMTA1	clinvar_unique	lof_DD_cancer_gene	ESM1b	0.907	0.849	0.964	NA	-0.4209108162344916	0.5935973815901228	1.1497183704266236	-0.05436801553259247	0.914	0.857	0.97	0.389	-0.007	-0.022	0.009
CHD2	clinvar_unique	lof_DD_cancer_gene	AlphaMissense	0.934	0.896	0.972	NA	5.817357442756148	0.7651164899803973	1.5558316697140049	-0.07720850288570409	0.947	0.909	0.985	0.0113	-0.013	-0.023	-0.003
CHD2	clinvar_unique	lof_DD_cancer_gene	REVEL	0.906	0.859	0.952	NA	6.328753793522186	0.651125407654513	1.3964132147953188	0.00804737072449411	0.913	0.867	0.96	0.0479	-0.008	-0.016	-0
CHD2	clinvar_unique	lof_DD_cancer_gene	ESM1b	0.92	0.877	0.963	NA	-0.4230333375361109	0.6240385110617688	1.3581523405962763	-0.03371094151021738	0.923	0.879	0.968	0.426	-0.003	-0.011	0.005
CLTC	clinvar_unique	lof_DD_cancer_gene	AlphaMissense	0.859	0.742	0.976	NA	5.792228581894958	0.6759335533167811	1.2458699685568375	-0.07507136844104242	0.886	0.771	1	0.156	-0.027	-0.065	0.01
CLTC	clinvar_unique	lof_DD_cancer_gene	REVEL	0.846	0.706	0.987	NA	6.473074206888529	0.5334604029574044	1.5472662390508205	-0.04567884183241715	0.85	0.716	0.983	0.654	-0.004	-0.02	0.012
CLTC	clinvar_unique	lof_DD_cancer_gene	ESM1b	0.8	0.679	0.92	NA	-0.41932341535735346	0.6754242189060589	1.0932859629700762	-0.07847578923425651	0.809	0.69	0.928	0.453	-0.01	-0.036	0.016
CNOT3	clinvar_unique	lof_DD_cancer_gene	AlphaMissense	0.923	0.85	0.997	NA	5.747147575925417	0.6696699679895297	1.2033901117865529	-0.15550936585865308	0.955	0.894	1	0.0125	-0.032	-0.056	-0.007
CNOT3	clinvar_unique	lof_DD_cancer_gene	REVEL	0.932	0.853	1	NA	6.543676963341598	0.5655098254469075	1.8041488707846092	-0.1150024793148377	0.942	0.876	1	0.295	-0.01	-0.028	0.009
CNOT3	clinvar_unique	lof_DD_cancer_gene	ESM1b	0.906	0.81	1	NA	-0.42443586918312687	0.644254967730796	0.8762577761308045	-0.07173186157784939	0.917	0.836	0.999	0.208	-0.011	-0.029	0.006
CREBBP	clinvar_unique	lof_DD_cancer_gene	AlphaMissense	0.945	0.924	0.965	NA	5.754710186382582	0.6235436547277337	1.0563584102502659	-0.01263963623504054	0.956	0.937	0.975	0.00882	-0.011	-0.02	-0.003
CREBBP	clinvar_unique	lof_DD_cancer_gene	REVEL	0.918	0.889	0.947	NA	6.313202692876534	0.6740100764516594	1.4095458563511545	-0.21248681722549245	0.926	0.898	0.954	0.0291	-0.008	-0.015	-0.001
CREBBP	clinvar_unique	lof_DD_cancer_gene	ESM1b	0.927	0.906	0.949	NA	-0.42497005425334655	0.6859656752074736	1.307152963136433	-0.1336492434666812	0.918	0.896	0.941	0.042	0.009	0	0.018
CTCF	clinvar_unique	lof_DD_cancer_gene	AlphaMissense	0.932	0.879	0.985	NA	5.918943414331429	0.6489754875483749	1.6498898707055976	0.08190415426100535	0.952	0.904	1	0.112	-0.02	-0.046	0.005
CTCF	clinvar_unique	lof_DD_cancer_gene	REVEL	0.938	0.886	0.989	NA	6.41710248899029	0.6089927147159603	1.450821017456501	-0.10755434607968146	0.914	0.861	0.968	0.0548	0.023	-0	0.047
CTCF	clinvar_unique	lof_DD_cancer_gene	ESM1b	0.947	0.903	0.991	NA	-0.417572443958335	0.6354041601579365	0.7203481034810938	-0.09625953698213068	0.937	0.886	0.988	0.309	0.011	-0.01	0.031
CUL3	clinvar_unique	lof_DD_cancer_gene	AlphaMissense	0.742	0.612	0.873	NA	5.806313842447309	0.6654603268323555	1.4675412192139	-0.01138943160563409	0.792	0.658	0.925	0.0159	-0.049	-0.09	-0.009
CUL3	clinvar_unique	lof_DD_cancer_gene	REVEL	0.762	0.662	0.862	NA	6.630607587412663	0.5755860857407147	1.5101219520427032	0.02957451899983377	0.769	0.671	0.866	0.651	-0.007	-0.035	0.022
CUL3	clinvar_unique	lof_DD_cancer_gene	ESM1b	0.759	0.609	0.908	NA	-0.42877344670874945	0.605190662320876	1.4061609655843383	-0.1547355577370086	0.785	0.646	0.925	0.0349	-0.026	-0.051	-0.002
DDX3X	clinvar_unique	lof_DD_cancer_gene	AlphaMissense	0.947	0.913	0.98	NA	5.673173272591164	0.656963503963584	1.2801250871227965	-0.1064270463673949	0.958	0.928	0.988	0.168	-0.011	-0.027	0.005
DDX3X	clinvar_unique	lof_DD_cancer_gene	REVEL	0.938	0.904	0.973	NA	6.631200088628595	0.6238963877752983	1.970707400708928	-0.15786992042732947	0.939	0.906	0.971	0.958	-0	-0.01	0.009
DDX3X	clinvar_unique	lof_DD_cancer_gene	ESM1b	0.912	0.875	0.949	NA	-0.4233590781227498	0.6121510446292167	0.9440199518719748	-0.2152617529112322	0.892	0.852	0.933	0.0245	0.019	0.003	0.036
DNMT3A	clinvar_unique	lof_DD_cancer_gene	AlphaMissense	0.84	0.8	0.879	NA	5.679043312375055	0.6865423662698615	1.1979875210876176	-0.11468499827997372	0.876	0.842	0.91	0.103	-0.036	-0.079	0.007
DNMT3A	clinvar_unique	lof_DD_cancer_gene	REVEL	0.836	0.792	0.88	NA	6.560627346611103	0.5763021077124434	1.811418941337885	0.04781429515755948	0.85	0.806	0.894	0.355	-0.014	-0.043	0.015
DNMT3A	clinvar_unique	lof_DD_cancer_gene	ESM1b	0.841	0.798	0.884	NA	-0.42249729884564463	0.6982237435833824	0.9502942965709512	-0.1025059511765265	0.851	0.808	0.894	0.493	-0.01	-0.039	0.019
EP300	clinvar_unique	lof_DD_cancer_gene	AlphaMissense	0.887	0.807	0.967	NA	5.725352493583686	0.6797673307838452	1.6076494381021929	-0.10546606612399728	0.898	0.831	0.965	0.264	-0.011	-0.03	0.008
EP300	clinvar_unique	lof_DD_cancer_gene	REVEL	0.878	0.796	0.96	NA	6.408252687511538	0.5200444930756865	1.4255135254444016	-0.06138825497362029	0.873	0.795	0.951	0.532	0.005	-0.01	0.019
EP300	clinvar_unique	lof_DD_cancer_gene	ESM1b	0.909	0.846	0.972	NA	-0.43198921091301495	0.6802484651303088	0.9227343914193942	-0.16075086615895617	0.912	0.861	0.964	0.706	-0.003	-0.019	0.013
EXT1	clinvar_unique	lof_DD_cancer_gene	AlphaMissense	0.923	0.898	0.948	NA	5.694676779005501	0.6439839748215858	1.0257588595376983	0.04156702212989082	0.954	0.935	0.973	0.00137	-0.031	-0.05	-0.012
EXT1	clinvar_unique	lof_DD_cancer_gene	REVEL	0.898	0.864	0.932	NA	6.563438042251305	0.637615856007662	1.6184424662386123	-0.07586115347854684	0.916	0.884	0.948	0.0826	-0.018	-0.039	0.002
EXT1	clinvar_unique	lof_DD_cancer_gene	ESM1b	0.852	0.808	0.897	NA	-0.42504266348374103	0.6097439235815598	1.0084187799945603	-0.15747277558378717	0.865	0.824	0.907	0.0868	-0.013	-0.028	0.002
EXT2	clinvar_unique	lof_DD_cancer_gene	AlphaMissense	0.768	0.608	0.928	NA	5.717622482922798	0.7106582131133921	1.1394573838504882	-0.09541666135769782	0.799	0.645	0.953	0.00913	-0.031	-0.054	-0.008
EXT2	clinvar_unique	lof_DD_cancer_gene	REVEL	0.791	0.682	0.9	NA	6.5782309088787745	0.6489361373395086	1.13989402341209	-0.02696248497780962	0.84	0.725	0.954	0.00247	-0.048	-0.08	-0.017
EXT2	clinvar_unique	lof_DD_cancer_gene	ESM1b	0.823	0.717	0.93	NA	-0.4303376757865513	0.6554877424358262	0.8247850576882277	-0.03546795691720487	0.842	0.742	0.942	0.0222	-0.019	-0.035	-0.003
FBXO11	clinvar_unique	lof_DD_cancer_gene	AlphaMissense	0.908	0.863	0.952	NA	5.698739802539341	0.6666805070336889	1.1493243883237985	-0.01443089453439212	0.929	0.888	0.97	0.00138	-0.022	-0.035	-0.008
FBXO11	clinvar_unique	lof_DD_cancer_gene	REVEL	0.862	0.812	0.913	NA	6.441621312341015	0.6031450466682701	1.5872195155006148	0.0585212027869349	0.858	0.808	0.908	0.437	0.004	-0.006	0.014
FBXO11	clinvar_unique	lof_DD_cancer_gene	ESM1b	0.828	0.766	0.891	NA	-0.4254402945395942	0.6501474508402468	0.982451626089969	-0.07703209935137816	0.816	0.748	0.883	0.114	0.013	-0.003	0.028
FOXL2	clinvar_unique	lof_DD_cancer_gene	AlphaMissense	0.937	0.891	0.983	NA	5.7941884461462	0.6842431159172881	1.2510719687697898	-0.05138781653207448	0.95	0.893	1	0.267	-0.013	-0.035	0.01
FOXL2	clinvar_unique	lof_DD_cancer_gene	ESM1b	0.88	0.79	0.971	NA	-0.4302716165460583	0.6036079087933607	0.8097156711983151	-0.2142633299681245	0.886	0.793	0.979	0.232	-0.006	-0.015	0.004
GATA3	clinvar_unique	lof_DD_cancer_gene	AlphaMissense	0.95	0.9	1	NA	5.666647450820003	0.5933548326599929	1.100416902170673	-0.08381201012844618	0.961	0.896	1	0.387	-0.011	-0.035	0.014
GATA3	clinvar_unique	lof_DD_cancer_gene	REVEL	0.928	0.863	0.993	NA	6.448072088253933	0.5805921401585139	1.3913484563717735	-0.11150566200544988	0.93	0.861	0.999	0.894	-0.002	-0.03	0.026
GATA3	clinvar_unique	lof_DD_cancer_gene	ESM1b	0.948	0.893	1	NA	-0.4135512105190828	0.6228943735662988	1.1665642715785398	-0.16965841226769451	0.944	0.874	1	0.712	0.004	-0.016	0.024
GRIN2A	clinvar_unique	lof_DD_cancer_gene	AlphaMissense	0.936	0.917	0.954	NA	5.781175388694191	0.5884899928650753	1.6657798934181527	0.03753485482461602	0.95	0.932	0.969	0.00392	-0.015	-0.024	-0.005
GRIN2A	clinvar_unique	lof_DD_cancer_gene	REVEL	0.85	0.812	0.887	NA	6.560751129421518	0.5492674735321079	1.7028701235301391	-0.06964629818075639	0.861	0.829	0.893	0.112	-0.012	-0.026	0.003
GRIN2A	clinvar_unique	lof_DD_cancer_gene	ESM1b	0.928	0.906	0.949	NA	-0.4361308325933101	0.6064718261167155	1.3788541191357735	-0.02523904488861546	0.933	0.913	0.953	0.196	-0.005	-0.013	0.003
KDM6A	clinvar_unique	lof_DD_cancer_gene	AlphaMissense	0.899	0.804	0.995	NA	5.743201812263032	0.6315163059255958	1.200936689839181	-0.094277040908971	0.89	0.778	1	0.689	0.009	-0.037	0.055
KDM6A	clinvar_unique	lof_DD_cancer_gene	REVEL	0.9	0.811	0.99	NA	6.645472960106732	0.6373453335081947	1.6032080547423275	-0.01016377844396511	0.891	0.792	0.991	0.426	0.009	-0.013	0.031
KDM6A	clinvar_unique	lof_DD_cancer_gene	ESM1b	0.895	0.827	0.963	NA	-0.42490747479722585	0.602592844594446	1.0024863147814953	-0.15915060618018848	0.87	0.792	0.949	0.027	0.025	0.003	0.047
KMT2C	clinvar_unique	lof_DD_cancer_gene	REVEL	0.798	0.667	0.929	NA	6.479564443234611	0.6399767186379458	1.5817041942275294	0.07678540420327114	0.804	0.683	0.926	0.662	-0.006	-0.035	0.022
KMT2C	clinvar_unique	lof_DD_cancer_gene	ESM1b	0.832	0.721	0.944	NA	-0.42714686591421014	0.6272556535187938	1.0803827360063305	-0.12513076991867342	0.845	0.757	0.933	0.41	-0.013	-0.043	0.017
KMT2D	clinvar_unique	lof_DD_cancer_gene	AlphaMissense	0.935	0.901	0.97	NA	5.7348523315068896	0.6486318298949509	1.1706460426278795	0.0889480530049235	0.937	0.904	0.969	0.817	-0.001	-0.012	0.009
KMT2D	clinvar_unique	lof_DD_cancer_gene	REVEL	0.867	0.81	0.924	NA	6.447192484576556	0.5395514775578778	2.0922347151798593	0.03691801159853258	0.852	0.791	0.914	0.18	0.015	-0.007	0.037
KMT2D	clinvar_unique	lof_DD_cancer_gene	ESM1b	0.936	0.902	0.969	NA	-0.4204130383163864	0.5806649157903648	1.0914839880872316	0.04446804483718766	0.929	0.894	0.964	0.201	0.007	-0.004	0.018
MED12	clinvar_unique	lof_DD_cancer_gene	AlphaMissense	0.87	0.8	0.939	NA	5.769184010834781	0.6233581431334744	1.1955490365714037	-0.09035165099528332	0.867	0.798	0.935	0.714	0.003	-0.014	0.02
MED12	clinvar_unique	lof_DD_cancer_gene	REVEL	0.832	0.767	0.897	NA	6.728266272572328	0.6255935296108213	1.621712548742349	-0.05619050937104972	0.806	0.733	0.88	0.049	0.026	0	0.052
MED12	clinvar_unique	lof_DD_cancer_gene	ESM1b	0.803	0.732	0.873	NA	-0.4298837191481033	0.580785559403594	1.0116222100446004	-0.18577380607407493	0.764	0.682	0.845	0.0154	0.039	0.007	0.071
MYH9	clinvar_unique	lof_DD_cancer_gene	AlphaMissense	0.866	0.81	0.922	NA	5.799688245899792	0.6717342014510062	1.441781493617392	-0.06411823837532761	0.865	0.81	0.92	0.813	0.001	-0.011	0.014
MYH9	clinvar_unique	lof_DD_cancer_gene	REVEL	0.845	0.783	0.906	NA	6.406171150075595	0.5597638223902031	1.7121061875650914	-0.0818580706407939	0.848	0.788	0.907	0.701	-0.003	-0.017	0.011
MYH9	clinvar_unique	lof_DD_cancer_gene	ESM1b	0.799	0.737	0.86	NA	-0.4329598234195775	0.6582311252731566	1.0540786042875925	-0.2236646228560935	0.795	0.734	0.856	0.684	0.004	-0.014	0.021
NF1	clinvar_unique	lof_DD_cancer_gene	AlphaMissense	0.886	0.868	0.904	NA	5.797017949860235	0.5918787448187008	0.8974704870983178	-0.09598676590415048	0.894	0.876	0.913	0.0803	-0.008	-0.018	0.001
NF1	clinvar_unique	lof_DD_cancer_gene	REVEL	0.835	0.813	0.857	NA	6.599044927539464	0.631017884169426	0.8115704394385586	-0.0979405140742346	0.818	0.795	0.842	8.97e-6	0.017	0.009	0.024
NF1	clinvar_unique	lof_DD_cancer_gene	ESM1b	0.856	0.834	0.878	NA	-0.4288875150441715	0.5559593790247008	0.5567230513332277	0.02971163592191427	0.843	0.82	0.866	3.43e-6	0.013	0.007	0.018
NKX2-1	clinvar_unique	lof_DD_cancer_gene	AlphaMissense	0.929	0.896	0.962	NA	5.807052286449064	0.7337652672710917	0.8261114046346346	-0.046859991925804353	0.983	0.967	0.999	0.00274	-0.054	-0.089	-0.019
NKX2-1	clinvar_unique	lof_DD_cancer_gene	REVEL	0.981	0.966	0.996	NA	6.49766616097074	0.5957031614815038	1.3830136194310814	-0.08822964531795628	0.99	0.979	1	0.151	-0.01	-0.023	0.004
NKX2-1	clinvar_unique	lof_DD_cancer_gene	ESM1b	0.937	0.903	0.97	NA	-0.4129815137148909	0.7126899208744364	0.4474070491485268	-0.18039175718740183	0.952	0.924	0.98	0.0458	-0.016	-0.031	-0
NOTCH1	clinvar_unique	lof_DD_cancer_gene	AlphaMissense	0.928	0.868	0.989	NA	5.703374706508092	0.647598979603514	1.2329495723186987	-0.06355719257794337	0.943	0.901	0.985	0.245	-0.015	-0.039	0.01
NOTCH1	clinvar_unique	lof_DD_cancer_gene	ESM1b	0.839	0.763	0.916	NA	-0.4256240794489099	0.6307859663500477	1.0814984504533185	-0.20754975107795703	0.869	0.804	0.934	0.0117	-0.03	-0.053	-0.007
PHF6	clinvar_unique	lof_DD_cancer_gene	AlphaMissense	0.922	0.851	0.992	NA	5.740623788582585	0.6415966219149886	1.1775033084021227	-0.07882168688167758	0.886	0.768	1	0.215	0.036	-0.021	0.093
PHF6	clinvar_unique	lof_DD_cancer_gene	REVEL	0.932	0.863	1	NA	6.635675274619568	0.6327212623255878	1.6857068675008482	-0.0438324113542269	0.915	0.818	1	0.34	0.017	-0.018	0.052
PHF6	clinvar_unique	lof_DD_cancer_gene	ESM1b	0.811	0.68	0.941	NA	-0.4287785759299661	0.6053604460132131	0.9230259402920676	-0.19357656702574105	0.778	0.624	0.932	0.205	0.032	-0.018	0.082
PTCH1	clinvar_unique	lof_DD_cancer_gene	AlphaMissense	0.962	0.938	0.986	NA	5.6780268131584535	0.6595836782670613	1.1301360029802676	-0.04783258438958091	0.964	0.932	0.996	0.806	-0.002	-0.015	0.012
PTCH1	clinvar_unique	lof_DD_cancer_gene	REVEL	0.944	0.913	0.974	NA	6.66497416584348	0.6231011691338455	1.7291494121100224	-0.01408156875648931	0.941	0.903	0.979	0.757	0.002	-0.012	0.017
PTCH1	clinvar_unique	lof_DD_cancer_gene	ESM1b	0.926	0.888	0.963	NA	-0.42344112553639857	0.6273964763580946	1.0630316568226432	-0.18652133739071208	0.908	0.86	0.955	0.0274	0.018	0.002	0.035
PTEN	clinvar_unique	lof_DD_cancer_gene	AlphaMissense	0.942	0.913	0.97	NA	5.741474939314066	0.6805822327937058	1.143445181129288	-0.12662877038015152	0.934	0.903	0.964	0.464	0.008	-0.013	0.029
PTEN	clinvar_unique	lof_DD_cancer_gene	REVEL	0.94	0.912	0.968	NA	6.207540428479437	0.5582941689833484	1.1369940248537136	-0.07369367991400068	0.924	0.892	0.957	0.0408	0.015	0.001	0.03
PTEN	clinvar_unique	lof_DD_cancer_gene	ESM1b	0.926	0.894	0.957	NA	-0.4342451350140039	0.6042988295308314	0.7225198416478352	-0.10394919387520242	0.885	0.845	0.925	1.83e-5	0.041	0.022	0.059
SETD1B	clinvar_unique	lof_DD_cancer_gene	AlphaMissense	0.899	0.815	0.984	NA	5.842048288225398	0.6295639952799593	0.9774459557221152	-0.1454215572139596	0.893	0.797	0.99	0.726	0.006	-0.027	0.039
SETD1B	clinvar_unique	lof_DD_cancer_gene	REVEL	0.876	0.77	0.983	NA	6.476409335920229	0.5590597781618022	1.3807680709978178	-0.06509375590173788	0.865	0.745	0.986	0.316	0.011	-0.01	0.032
SETD1B	clinvar_unique	lof_DD_cancer_gene	ESM1b	0.913	0.846	0.981	NA	-0.420546914188462	0.6675610279013067	0.8995688997703379	-0.07179868063586776	0.906	0.829	0.983	0.549	0.008	-0.018	0.033
SMAD2	clinvar_unique	lof_DD_cancer_gene	AlphaMissense	0.923	0.881	0.965	NA	5.71828506555746	0.657243747428914	1.1196595890129817	0.00400687994946316	0.931	0.883	0.978	0.794	-0.008	-0.065	0.05
SMAD2	clinvar_unique	lof_DD_cancer_gene	REVEL	0.911	0.859	0.963	NA	6.423351404084126	0.6129246228413533	1.3407666807598957	-0.08847497219744095	0.914	0.866	0.963	0.841	-0.003	-0.035	0.029
SMAD2	clinvar_unique	lof_DD_cancer_gene	ESM1b	0.844	0.743	0.946	NA	-0.41869783840448305	0.683184498289191	0.9832594955815228	-0.02289855832828179	0.828	0.713	0.943	0.338	0.016	-0.017	0.05
SMAD3	clinvar_unique	lof_DD_cancer_gene	AlphaMissense	0.897	0.848	0.945	NA	5.733976035431481	0.6141048487798154	0.7800833640661384	0.16653534570041745	0.884	0.828	0.94	0.696	0.013	-0.051	0.076
SMAD3	clinvar_unique	lof_DD_cancer_gene	REVEL	0.884	0.824	0.944	NA	6.418124296018909	0.6898620430784205	1.7038835764639224	-0.15284352716319383	0.874	0.811	0.937	0.679	0.009	-0.035	0.054
SMAD3	clinvar_unique	lof_DD_cancer_gene	ESM1b	0.798	0.704	0.891	NA	-0.41423917269509947	0.6344615656958463	0.705154608310401	-0.03869930533811481	0.719	0.622	0.816	0.00346	0.078	0.026	0.131
SMAD4	clinvar_unique	lof_DD_cancer_gene	AlphaMissense	0.979	0.96	0.999	NA	5.6950421167179	0.6830751810711622	1.2662675847147449	-0.08868996819087674	0.96	0.929	0.992	0.161	0.019	-0.008	0.046
SMAD4	clinvar_unique	lof_DD_cancer_gene	REVEL	0.985	0.966	1	NA	6.533103456493042	0.6055155989650298	1.5643236309657955	-0.12434241611772726	0.957	0.926	0.988	0.0385	0.028	0.001	0.055
SMAD4	clinvar_unique	lof_DD_cancer_gene	ESM1b	0.966	0.937	0.995	NA	-0.4239363321047704	0.6471449449045955	0.9891802144780768	-0.1505915314352731	0.883	0.833	0.933	1.44e-5	0.083	0.045	0.12
SMARCA4	clinvar_unique	lof_DD_cancer_gene	AlphaMissense	0.927	0.902	0.952	NA	5.705570725975868	0.7014408080080979	1.2693659786512024	-0.07903562468951215	0.948	0.925	0.972	0.0207	-0.021	-0.039	-0.003
SMARCA4	clinvar_unique	lof_DD_cancer_gene	REVEL	0.9	0.852	0.948	NA	6.459442421239872	0.6368055586831117	1.5497592872488324	-0.09039368580947962	0.89	0.841	0.939	0.169	0.01	-0.004	0.025
SMARCA4	clinvar_unique	lof_DD_cancer_gene	ESM1b	0.919	0.893	0.946	NA	-0.4173555608036256	0.6959785760843729	1.6574880792781164	-0.1295799004168913	0.899	0.868	0.93	0.0291	0.02	0.002	0.039
SMC1A	clinvar_unique	lof_DD_cancer_gene	AlphaMissense	0.892	0.855	0.929	NA	5.6994908513108795	0.6502349362848954	1.1739268675721186	-0.04406031668753867	0.928	0.896	0.96	0.00204	-0.036	-0.059	-0.013
SMC1A	clinvar_unique	lof_DD_cancer_gene	REVEL	0.874	0.828	0.921	NA	6.578361736757571	0.628523473780462	1.7168663970628169	-0.00911924263551232	0.883	0.838	0.928	0.246	-0.009	-0.023	0.006
SMC1A	clinvar_unique	lof_DD_cancer_gene	ESM1b	0.875	0.832	0.918	NA	-0.4232723684831086	0.6012612876983089	0.961285894027666	-0.14433477944055453	0.883	0.84	0.925	0.355	-0.007	-0.023	0.008
STAG1	clinvar_unique	lof_DD_cancer_gene	AlphaMissense	0.863	0.751	0.974	NA	5.732503288492918	0.6557221238287498	1.145766775484139	0.02772451208651522	0.877	0.773	0.98	0.198	-0.014	-0.035	0.007
STAG1	clinvar_unique	lof_DD_cancer_gene	REVEL	0.839	0.74	0.937	NA	6.5204949270287385	0.5965416785126731	1.7752699480478105	0.02993436663311264	0.851	0.767	0.935	0.339	-0.012	-0.038	0.013
STAG1	clinvar_unique	lof_DD_cancer_gene	ESM1b	0.845	0.718	0.972	NA	-0.4254610834030136	0.6184962612569316	1.232369812493732	-0.19889090443807192	0.839	0.72	0.959	0.571	0.006	-0.014	0.025
TBL1XR1	clinvar_unique	lof_DD_cancer_gene	AlphaMissense	0.972	0.951	0.992	NA	5.677016852552086	0.6499034047314075	1.3406041918605929	-0.06439679987923234	0.986	0.971	1	0.0835	-0.014	-0.03	0.002
TBL1XR1	clinvar_unique	lof_DD_cancer_gene	REVEL	0.94	0.908	0.971	NA	6.42516144506347	0.6086780544245665	1.628614723382274	-0.07914552922418779	0.926	0.889	0.963	0.0978	0.014	-0.003	0.03
TBL1XR1	clinvar_unique	lof_DD_cancer_gene	ESM1b	0.96	0.934	0.987	NA	-0.4267246701902936	0.5568008291229529	1.1379091989794496	-0.1327387999626213	0.951	0.923	0.98	0.0966	0.009	-0.002	0.02
TERT	clinvar_unique	lof_DD_cancer_gene	AlphaMissense	0.811	0.729	0.893	NA	5.904681316096828	0.6681258050093424	1.255781086623276	-0.10332391425077962	0.856	0.8	0.913	0.0103	-0.045	-0.08	-0.011
TERT	clinvar_unique	lof_DD_cancer_gene	REVEL	0.864	0.822	0.906	NA	6.464732279789445	0.6450087316962181	1.6601510437009726	-0.03523953416530515	0.871	0.829	0.913	0.437	-0.007	-0.026	0.011
TERT	clinvar_unique	lof_DD_cancer_gene	ESM1b	0.678	0.578	0.778	NA	-0.43496137805791085	0.6562203211945404	0.8610066457515251	-0.10496525387117234	0.707	0.612	0.801	0.0214	-0.029	-0.053	-0.004
TGFBR2	clinvar_unique	lof_DD_cancer_gene	AlphaMissense	0.954	0.935	0.973	NA	5.603831480781476	0.6747674113066305	1.118393390217049	-0.01921760386091373	0.946	0.925	0.968	0.306	0.008	-0.007	0.022
TGFBR2	clinvar_unique	lof_DD_cancer_gene	REVEL	0.904	0.871	0.937	NA	6.364325092662129	0.5751174840152794	1.6741195189297164	-0.01364739442783523	0.889	0.855	0.923	0.0259	0.015	0.002	0.028
TGFBR2	clinvar_unique	lof_DD_cancer_gene	ESM1b	0.926	0.9	0.953	NA	-0.4306557915624475	0.619835704563354	1.5041826900004869	-0.18391095269330243	0.926	0.899	0.952	0.898	0.001	-0.011	0.013
TP63	clinvar_unique	lof_DD_cancer_gene	AlphaMissense	0.903	0.874	0.932	NA	5.667148308433496	0.6344687955348606	1.3698912917597352	-0.0738564073353863	0.954	0.933	0.974	4.19e-6	-0.051	-0.072	-0.029
TP63	clinvar_unique	lof_DD_cancer_gene	REVEL	0.883	0.84	0.926	NA	6.4165530256747445	0.6155946331195068	1.501664948285291	0.04514789340591148	0.913	0.876	0.95	7.5e-4	-0.03	-0.047	-0.012
TP63	clinvar_unique	lof_DD_cancer_gene	ESM1b	0.837	0.781	0.894	NA	-0.4309421112580919	0.6344431915100076	1.257572654277166	-0.20353769348588488	0.851	0.797	0.905	0.0164	-0.014	-0.025	-0.003
TSC1	clinvar_unique	lof_DD_cancer_gene	AlphaMissense	0.936	0.893	0.978	NA	5.711229625312912	0.6597588079159719	1.067195708969925	-0.01412241871617102	0.937	0.887	0.988	0.774	-0.002	-0.015	0.011
TSC1	clinvar_unique	lof_DD_cancer_gene	REVEL	0.951	0.931	0.97	NA	6.645659913619261	0.6433263371684836	1.4897034782958445	-4.7996784198622427e-4	0.956	0.933	0.978	0.534	-0.005	-0.019	0.01
TSC1	clinvar_unique	lof_DD_cancer_gene	ESM1b	0.917	0.86	0.974	NA	-0.4257479390306935	0.6197597096934443	1.03520571520959	-0.15898739750866284	0.902	0.823	0.982	0.265	0.015	-0.011	0.041
TSC2	clinvar_unique	lof_DD_cancer_gene	AlphaMissense	0.906	0.88	0.932	NA	5.894070997054995	0.6178121553324075	1.4379235791397262	-0.04164886855736147	0.922	0.897	0.946	5.21e-4	-0.016	-0.024	-0.007
TSC2	clinvar_unique	lof_DD_cancer_gene	REVEL	0.903	0.876	0.929	NA	6.456106236298489	0.6462057969580361	1.171834950400468	-0.1768323636655172	0.922	0.894	0.949	2.86e-5	-0.019	-0.028	-0.01
TSC2	clinvar_unique	lof_DD_cancer_gene	ESM1b	0.879	0.851	0.907	NA	-0.4327739137536584	0.608694353408909	1.85216762751522	0.07666023815669455	0.884	0.857	0.911	0.16	-0.005	-0.012	0.002
AKT3	clinvar_unique	other_DD_cancer_gene	AlphaMissense	0.835	0.722	0.947	NA	5.702498857735963	0.3266232871593444	1.079466500375249	0.5119817376050813	0.819	0.699	0.94	0.232	0.015	-0.01	0.04
AKT3	clinvar_unique	other_DD_cancer_gene	REVEL	0.783	0.702	0.863	NA	7.101835468331548	0.420100384350818	1.607275774135666	0.28664150080043477	0.774	0.689	0.859	0.585	0.008	-0.022	0.039
AKT3	clinvar_unique	other_DD_cancer_gene	ESM1b	0.833	0.732	0.934	NA	-0.43919039439010465	0.2884708757480692	1.866237121998864	0.4259229637091077	0.825	0.717	0.932	0.575	0.009	-0.022	0.04
BAP1	clinvar_unique	other_DD_cancer_gene	AlphaMissense	0.914	0.842	0.985	NA	5.6619405286509625	0.3184642844108603	0.7885416905605553	0.3771705039705218	0.923	0.853	0.993	0.418	-0.01	-0.033	0.014
BAP1	clinvar_unique	other_DD_cancer_gene	REVEL	0.88	0.758	1	NA	7.251067357386457	0.4017013967355245	0.7698461083371665	0.299617652640634	0.868	0.743	0.992	0.0703	0.012	-0.001	0.025
BAP1	clinvar_unique	other_DD_cancer_gene	ESM1b	0.916	0.834	0.998	NA	-0.4304386975008385	0.26572197752348276	1.689857924967387	0.30993339975239537	0.917	0.849	0.985	0.903	-0.001	-0.018	0.016
BCL11A	clinvar_unique	other_DD_cancer_gene	AlphaMissense	0.713	0.517	0.908	NA	5.737080186019901	0.3521430027158051	0.7293216977766929	0.2094357872422476	0.723	0.522	0.925	0.37	-0.011	-0.034	0.012
BCL11A	clinvar_unique	other_DD_cancer_gene	REVEL	0.737	0.546	0.929	NA	7.309454851566088	0.46851513240821	1.0701092302892798	0.16565363656447354	0.741	0.548	0.934	0.834	-0.004	-0.037	0.03
BCL11A	clinvar_unique	other_DD_cancer_gene	ESM1b	0.74	0.564	0.916	NA	-0.4298972461043947	0.3223316543694936	1.6058603108695992	0.17999523626793282	0.747	0.569	0.926	0.265	-0.007	-0.02	0.005
CDH1	clinvar_unique	other_DD_cancer_gene	AlphaMissense	0.738	0.604	0.873	NA	5.748631150028519	0.29864539981626437	0.7317323174445369	0.3375871431343814	0.713	0.568	0.858	0.198	0.025	-0.013	0.064
CDH1	clinvar_unique	other_DD_cancer_gene	REVEL	0.759	0.627	0.89	NA	7.328394202840156	0.5233291344840325	1.0965560340438048	0.1501515057394951	0.713	0.556	0.869	0.0377	0.046	0.003	0.09
CDH1	clinvar_unique	other_DD_cancer_gene	ESM1b	0.696	0.572	0.821	NA	-0.435880058129489	0.24611474185711804	1.5479339907459115	0.17390468622962338	0.673	0.543	0.802	0.0665	0.024	-0.002	0.049
CHD4	clinvar_unique	other_DD_cancer_gene	AlphaMissense	0.907	0.879	0.935	NA	5.647490873826045	0.2504249128764674	0.8810376401327319	0.5954495025060256	0.891	0.859	0.922	0.18	0.016	-0.007	0.04
CHD4	clinvar_unique	other_DD_cancer_gene	REVEL	0.893	0.858	0.928	NA	7.077748940907056	0.42797032273082186	1.0923141743707034	0.21170557303489684	0.877	0.839	0.915	0.0222	0.016	0.002	0.029
CHD4	clinvar_unique	other_DD_cancer_gene	ESM1b	0.916	0.879	0.953	NA	-0.4269302343712485	0.2374885586321917	1.4102130561578483	0.2935346426566725	0.905	0.868	0.943	0.0288	0.01	0.001	0.02
COL1A1	clinvar_unique	other_DD_cancer_gene	AlphaMissense	0.944	0.931	0.956	NA	5.412264674309457	0.36121568638497514	0.34775565942184616	0.61350483195712	0.953	0.942	0.963	4.66e-5	-0.009	-0.013	-0.005
COL1A1	clinvar_unique	other_DD_cancer_gene	REVEL	0.953	0.94	0.965	NA	6.89029307929037	0.4645742715444354	0.6891969975118821	0.2050401063317448	0.971	0.961	0.98	3.76e-8	-0.018	-0.024	-0.011
COL1A1	clinvar_unique	other_DD_cancer_gene	ESM1b	0.921	0.905	0.938	NA	-0.4035681789925938	0.32497492983928306	1.0683325968307482	0.3010777441558352	0.927	0.912	0.943	5.37e-9	-0.006	-0.008	-0.004
COL2A1	clinvar_unique	other_DD_cancer_gene	AlphaMissense	0.954	0.943	0.966	NA	5.590259518050404	0.3290881782175621	0.34654406454664305	0.6529084766889356	0.959	0.947	0.97	0.0865	-0.004	-0.01	0.001
COL2A1	clinvar_unique	other_DD_cancer_gene	REVEL	0.957	0.946	0.969	NA	6.7697760211048585	0.5267128628942304	0.4853630147302383	0.30597527645688183	0.975	0.967	0.983	8.37e-6	-0.018	-0.025	-0.01
COL2A1	clinvar_unique	other_DD_cancer_gene	ESM1b	0.945	0.932	0.958	NA	-0.4211131129588138	0.30689091852501915	1.2087428783934784	0.38140646507962567	0.948	0.935	0.96	0.00101	-0.003	-0.005	-0.001
CTNNB1	clinvar_unique	other_DD_cancer_gene	AlphaMissense	0.7	0.514	0.886	NA	5.679600805155839	0.3075426755991992	1.0225420037706108	0.3109106219789481	0.766	0.573	0.958	0.0451	-0.066	-0.13	-0.001
CTNNB1	clinvar_unique	other_DD_cancer_gene	REVEL	0.792	0.634	0.949	NA	7.272110415832039	0.44157613922617805	1.1253372789206375	0.23769206988802996	0.795	0.655	0.934	0.917	-0.003	-0.062	0.055
CTNNB1	clinvar_unique	other_DD_cancer_gene	ESM1b	0.705	0.52	0.891	NA	-0.4336507171425383	0.2710249332399901	1.839235133480932	0.2243681071244299	0.706	0.511	0.901	0.98	-0.001	-0.06	0.059
EED	clinvar_unique	other_DD_cancer_gene	AlphaMissense	0.968	0.922	1	NA	5.725181038676411	0.32967528755199094	1.0013681008069868	0.4792737583015247	0.961	0.917	1	0.417	0.007	-0.01	0.023
EED	clinvar_unique	other_DD_cancer_gene	REVEL	0.816	0.664	0.968	NA	7.129788148109131	0.4526909519630116	1.2104745586188523	0.3569176994042022	0.807	0.664	0.95	0.458	0.009	-0.014	0.032
EED	clinvar_unique	other_DD_cancer_gene	ESM1b	0.921	0.877	0.966	NA	-0.4295147655646273	0.35184986712985106	1.6508211200733949	0.34113578647916415	0.918	0.873	0.962	0.535	0.004	-0.008	0.016
FBXW7	clinvar_unique	other_DD_cancer_gene	AlphaMissense	0.992	0.984	1	NA	5.626362014930774	0.33702072095101365	0.855773309829692	0.27934569094571526	0.988	0.976	0.999	0.468	0.005	-0.008	0.017
FBXW7	clinvar_unique	other_DD_cancer_gene	REVEL	0.977	0.957	0.997	NA	7.16892244597619	0.4413537707799927	0.5734157140574481	0.2753420866000925	0.943	0.907	0.978	0.00571	0.034	0.01	0.058
FBXW7	clinvar_unique	other_DD_cancer_gene	ESM1b	0.962	0.928	0.997	NA	-0.4299471625920112	0.34061161805059714	1.8951259109750616	0.23986992078609745	0.92	0.87	0.971	0.00173	0.042	0.016	0.069
FGFR1	clinvar_unique	other_DD_cancer_gene	AlphaMissense	0.899	0.86	0.938	NA	5.673703990369889	0.33944240229851314	0.8440109579382111	0.1827597376585965	0.919	0.885	0.954	4.87e-4	-0.02	-0.032	-0.009
FGFR1	clinvar_unique	other_DD_cancer_gene	REVEL	0.902	0.863	0.941	NA	7.2874169543602445	0.5092286216673848	0.4711937136346599	0.14907868889687514	0.916	0.88	0.952	0.00648	-0.014	-0.024	-0.004
FGFR1	clinvar_unique	other_DD_cancer_gene	ESM1b	0.813	0.771	0.855	NA	-0.42559382138294943	0.32191701147070556	1.7730760070056226	0.14158340721103174	0.826	0.785	0.866	0.0159	-0.013	-0.024	-0.002
FLNA	clinvar_unique	other_DD_cancer_gene	AlphaMissense	0.881	0.838	0.925	NA	5.672304102912562	0.32995250271116333	0.7259923573187709	0.2741545627101209	0.885	0.84	0.93	0.267	-0.004	-0.011	0.003
FLNA	clinvar_unique	other_DD_cancer_gene	REVEL	0.829	0.766	0.892	NA	7.259758507241085	0.4921939113258574	0.5835340683115989	0.1537343418120828	0.832	0.768	0.895	0.708	-0.002	-0.015	0.01
FLNA	clinvar_unique	other_DD_cancer_gene	ESM1b	0.792	0.727	0.857	NA	-0.4313770516005591	0.32180896401390846	1.6455606097962197	0.19748298077040777	0.79	0.725	0.855	0.753	0.002	-0.011	0.016
FLT4	clinvar_unique	other_DD_cancer_gene	AlphaMissense	0.976	0.962	0.989	NA	5.58426520600958	0.37514105857176233	0.8063818188767377	0.24168476551084545	0.976	0.961	0.991	0.925	-0	-0.008	0.007
FLT4	clinvar_unique	other_DD_cancer_gene	REVEL	0.968	0.946	0.989	NA	7.140425029719216	0.512469352995339	0.6242248783301457	0.12722791330703287	0.968	0.944	0.992	0.935	-0	-0.008	0.007
FLT4	clinvar_unique	other_DD_cancer_gene	ESM1b	0.878	0.805	0.952	NA	-0.4320262770839758	0.33684167725746283	1.7308987281927373	0.21159793750256237	0.871	0.796	0.946	0.253	0.007	-0.005	0.019
FOXP1	clinvar_unique	other_DD_cancer_gene	AlphaMissense	0.917	0.843	0.99	NA	5.613277462203952	0.33034636375257176	0.9231071760835524	0.23523490511234016	0.927	0.853	1	0.134	-0.011	-0.025	0.003
FOXP1	clinvar_unique	other_DD_cancer_gene	REVEL	0.928	0.871	0.985	NA	7.1603218782373474	0.43479316945250895	0.8453307204472338	0.18310183709872271	0.929	0.869	0.988	0.928	-0.001	-0.011	0.01
FOXP1	clinvar_unique	other_DD_cancer_gene	ESM1b	0.903	0.846	0.96	NA	-0.4315320064426734	0.32831255579368235	1.8212651085446132	0.19552228530295257	0.902	0.843	0.961	0.834	0.001	-0.008	0.009
GATA2	clinvar_unique	other_DD_cancer_gene	AlphaMissense	0.971	0.952	0.99	NA	5.592529585489201	0.31545568570951354	0.8486092440274567	0.19570364601010856	0.982	0.966	0.999	0.0455	-0.011	-0.023	-0
GATA2	clinvar_unique	other_DD_cancer_gene	REVEL	0.969	0.944	0.994	NA	7.108612842605239	0.4557518735880333	0.769894089803283	0.16436985585175423	0.965	0.941	0.988	0.459	0.005	-0.008	0.017
GATA2	clinvar_unique	other_DD_cancer_gene	ESM1b	0.959	0.935	0.983	NA	-0.4287924479330311	0.29941764828277717	1.840885444736379	0.19550268502740983	0.954	0.931	0.978	0.169	0.004	-0.002	0.011
HOXD13	clinvar_unique	other_DD_cancer_gene	AlphaMissense	0.905	0.82	0.99	NA	5.685735889853066	0.3145117736236358	0.9883069403951752	0.3407386450980945	0.92	0.837	1	0.0963	-0.015	-0.033	0.003
HOXD13	clinvar_unique	other_DD_cancer_gene	REVEL	0.964	0.927	1	NA	7.29089518333263	0.4852136275927019	0.9809107668085252	0.22358141773506796	0.969	0.937	1	0.426	-0.005	-0.016	0.007
HOXD13	clinvar_unique	other_DD_cancer_gene	ESM1b	0.864	0.715	1	NA	-0.4341026363856227	0.32487346814080537	2.014106050897649	0.17985760810424434	0.871	0.73	1	0.199	-0.008	-0.02	0.004
KAT6A	clinvar_unique	other_DD_cancer_gene	AlphaMissense	0.835	0.698	0.973	NA	5.615295098633867	0.3391514763067114	0.8264291230644208	0.2849788051503812	0.857	0.736	0.979	0.0552	-0.022	-0.044	0
KAT6A	clinvar_unique	other_DD_cancer_gene	REVEL	0.789	0.656	0.922	NA	7.276815990679164	0.4843263760889327	0.6077075614699669	0.1890001481817691	0.798	0.678	0.919	0.369	-0.009	-0.03	0.011
KAT6A	clinvar_unique	other_DD_cancer_gene	ESM1b	0.764	0.622	0.906	NA	-0.4337819589071838	0.31947362745234703	1.7543194672553295	0.20972678791092408	0.771	0.633	0.909	0.285	-0.007	-0.02	0.006
KIT	clinvar_unique	other_DD_cancer_gene	AlphaMissense	0.978	0.96	0.995	NA	5.655456495269916	0.2687677459473882	0.6368135740818742	0.3191764725075226	0.975	0.956	0.994	0.647	0.003	-0.01	0.016
KIT	clinvar_unique	other_DD_cancer_gene	REVEL	0.951	0.92	0.981	NA	7.1815637302560305	0.46400506833277017	0.761595152538005	0.2761013029200718	0.93	0.894	0.967	0.0138	0.02	0.004	0.036
KIT	clinvar_unique	other_DD_cancer_gene	ESM1b	0.942	0.893	0.992	NA	-0.43250885179906423	0.2351188531973072	1.541921822751542	0.2324567310139142	0.924	0.864	0.984	0.00648	0.018	0.005	0.032
KMT2A	clinvar_unique	other_DD_cancer_gene	AlphaMissense	0.929	0.892	0.967	NA	5.730902388969952	0.25546521407008005	0.953161835955443	0.35249390795046454	0.94	0.902	0.978	7.62e-5	-0.011	-0.016	-0.006
KMT2A	clinvar_unique	other_DD_cancer_gene	REVEL	0.896	0.847	0.944	NA	7.3279898860054224	0.46862072262143895	1.5995101950223611	0.3060407487413727	0.9	0.851	0.948	0.258	-0.004	-0.012	0.003
KMT2A	clinvar_unique	other_DD_cancer_gene	ESM1b	0.868	0.807	0.93	NA	-0.44596228096650975	0.20742742815673995	2.1496461760966463	0.285122418353619	0.87	0.807	0.933	0.666	-0.002	-0.009	0.006
LMNA	clinvar_unique	other_DD_cancer_gene	AlphaMissense	0.898	0.871	0.926	NA	5.7799623560099525	0.33074116141342164	0.4666113891356378	0.468244787615872	0.908	0.883	0.934	0.0344	-0.01	-0.02	-0.001
LMNA	clinvar_unique	other_DD_cancer_gene	REVEL	0.86	0.829	0.891	NA	7.161153665108715	0.4835407926884298	1.4092106810598362	0.320317417326643	0.875	0.846	0.904	0.00111	-0.015	-0.023	-0.006
LMNA	clinvar_unique	other_DD_cancer_gene	ESM1b	0.863	0.83	0.896	NA	-0.4349347623674096	0.33954157269194096	1.5210134363451986	0.477346143560076	0.871	0.839	0.903	0.00107	-0.008	-0.013	-0.003
LZTR1	clinvar_unique	other_DD_cancer_gene	AlphaMissense	0.806	0.727	0.884	NA	5.7183480874399555	0.3142443782994173	0.4425945346043843	0.5972321806025475	0.75	0.677	0.822	0.0186	0.056	0.009	0.103
LZTR1	clinvar_unique	other_DD_cancer_gene	ESM1b	0.812	0.735	0.889	NA	-0.44169519555159176	0.3199084397407361	1.2422496922455435	0.3457465865272501	0.786	0.71	0.863	0.0372	0.026	0.002	0.05
MAF	clinvar_unique	other_DD_cancer_gene	AlphaMissense	0.941	0.912	0.971	NA	5.665305446207775	0.39448012220858353	0.2619122232738845	0.4021033433097633	0.948	0.919	0.978	0.514	-0.007	-0.028	0.014
MAF	clinvar_unique	other_DD_cancer_gene	REVEL	0.978	0.961	0.995	NA	7.19818508293613	0.46155968098877714	1.403993938156603	0.2559024218310652	0.976	0.959	0.993	0.54	0.002	-0.005	0.01
MAF	clinvar_unique	other_DD_cancer_gene	ESM1b	0.906	0.855	0.957	NA	-0.441513005067627	0.3088677895587317	1.381788033240151	0.3238300794754092	0.904	0.853	0.956	0.649	0.001	-0.004	0.007
MAFB	clinvar_unique	other_DD_cancer_gene	AlphaMissense	0.854	0.792	0.917	NA	5.685713703843414	0.40324006949210794	0.9248252078830148	0.24562177474199345	0.871	0.811	0.931	0.0252	-0.017	-0.031	-0.002
MAFB	clinvar_unique	other_DD_cancer_gene	REVEL	0.814	0.744	0.884	NA	7.246011030363348	0.4894981732688647	0.6909540048746545	0.21980897940153207	0.828	0.761	0.895	0.00751	-0.014	-0.024	-0.004
MAFB	clinvar_unique	other_DD_cancer_gene	ESM1b	0.842	0.764	0.92	NA	-0.4278472217601356	0.37655031188423455	1.613957620119019	0.22655754675257783	0.852	0.777	0.927	0.0189	-0.01	-0.018	-0.002
MECOM	clinvar_unique	other_DD_cancer_gene	AlphaMissense	0.905	0.8	1	NA	5.592797659655881	0.35699870790852817	0.8041289774758954	0.23272164726358463	0.905	0.8	1	0.952	-0.001	-0.024	0.022
MECOM	clinvar_unique	other_DD_cancer_gene	REVEL	0.89	0.814	0.967	NA	7.194451235568715	0.4804673259455739	0.8858035791392098	0.1782251339005503	0.882	0.807	0.958	0.686	0.008	-0.03	0.046
MECOM	clinvar_unique	other_DD_cancer_gene	ESM1b	0.91	0.827	0.994	NA	-0.4341357889567786	0.33218492834004704	1.8141414578325732	0.24262191511130712	0.903	0.819	0.987	0.202	0.007	-0.004	0.018
MITF	clinvar_unique	other_DD_cancer_gene	AlphaMissense	0.966	0.947	0.984	NA	5.656657273047447	0.30900534120962336	0.921769289042874	0.3156048597688179	0.993	0.987	1	9.76e-4	-0.028	-0.044	-0.011
MITF	clinvar_unique	other_DD_cancer_gene	REVEL	0.983	0.971	0.995	NA	7.1546951464040704	0.4666923002531451	0.6951587924620862	0.30559877147500814	0.987	0.977	0.997	0.262	-0.003	-0.01	0.003
MITF	clinvar_unique	other_DD_cancer_gene	ESM1b	0.894	0.842	0.947	NA	-0.4301466684503656	0.2947879471818492	1.7378764860606128	0.3123978390053932	0.899	0.849	0.949	0.313	-0.005	-0.013	0.004
MYCN	clinvar_unique	other_DD_cancer_gene	AlphaMissense	0.97	0.939	1	NA	5.656648190338202	0.37707530103096487	0.8195097506036749	0.2559251282915109	0.971	0.937	1	0.891	-0.001	-0.018	0.016
MYCN	clinvar_unique	other_DD_cancer_gene	REVEL	0.961	0.916	1	NA	7.130554866003201	0.4407294978641312	1.07396009151187	0.23349658045678748	0.952	0.895	1	0.354	0.009	-0.01	0.027
MYCN	clinvar_unique	other_DD_cancer_gene	ESM1b	0.962	0.93	0.994	NA	-0.438743084890262	0.3479724805023621	1.6330706952758127	0.26075722369508125	0.959	0.926	0.991	0.21	0.004	-0.002	0.009
NBEA	clinvar_unique	other_DD_cancer_gene	AlphaMissense	0.742	0.588	0.896	NA	5.6317167297996376	0.2576035641371003	0.6257050079470399	0.2692251686016127	0.754	0.606	0.902	0.234	-0.012	-0.032	0.008
NBEA	clinvar_unique	other_DD_cancer_gene	REVEL	0.713	0.575	0.85	NA	7.094981611617897	0.492501488714945	0.6031451802379723	0.16392055860100888	0.722	0.59	0.855	0.447	-0.01	-0.035	0.015
NBEA	clinvar_unique	other_DD_cancer_gene	ESM1b	0.724	0.553	0.895	NA	-0.4343745765508792	0.20856029355212263	1.5066363598395554	0.25008529840222526	0.73	0.561	0.899	0.165	-0.007	-0.016	0.003
NOTCH3	clinvar_unique	other_DD_cancer_gene	AlphaMissense	0.875	0.851	0.899	NA	5.918797721088648	0.3246706429314961	1.0559036116341736	0.00934067968917052	0.883	0.859	0.906	0.0146	-0.008	-0.014	-0.002
NOTCH3	clinvar_unique	other_DD_cancer_gene	REVEL	0.936	0.921	0.951	NA	7.344815368193822	0.4798772860618732	0.7115832128265012	0.19212602071164667	0.939	0.924	0.954	0.18	-0.003	-0.008	0.001
NOTCH3	clinvar_unique	other_DD_cancer_gene	ESM1b	0.891	0.869	0.912	NA	-0.43908891248275594	0.3276034288794895	2.243965114873211	-0.00358701955278476	0.895	0.874	0.915	0.113	-0.004	-0.009	0.001
NSD1	clinvar_unique	other_DD_cancer_gene	AlphaMissense	0.965	0.947	0.984	NA	5.568115749576763	0.3089857841446627	0.8182823298424499	0.2342060198118995	0.975	0.955	0.996	0.00125	-0.01	-0.016	-0.004
NSD1	clinvar_unique	other_DD_cancer_gene	REVEL	0.962	0.942	0.983	NA	7.106929098928857	0.4610555729385457	0.8524251978374748	0.2833760243969607	0.963	0.942	0.984	0.699	-0.001	-0.005	0.004
NSD1	clinvar_unique	other_DD_cancer_gene	ESM1b	0.962	0.941	0.983	NA	-0.4227258387148082	0.2959250590859998	1.8352077374364073	0.15607760272827428	0.965	0.944	0.986	0.00366	-0.003	-0.005	-0.001
NSD2	clinvar_unique	other_DD_cancer_gene	AlphaMissense	0.908	0.789	1	NA	5.739262996434791	0.32514446109843936	0.8875255027359051	0.267677140059525	0.903	0.765	1	0.642	0.005	-0.016	0.027
NSD2	clinvar_unique	other_DD_cancer_gene	REVEL	0.808	0.686	0.93	NA	7.248574017130123	0.5296409540360213	0.8351097344416386	0.12188264328446272	0.823	0.712	0.934	0.0824	-0.015	-0.032	0.002
NSD2	clinvar_unique	other_DD_cancer_gene	ESM1b	0.922	0.857	0.987	NA	-0.43906901559986905	0.3107789231277854	1.9315505742594967	0.21009830481344743	0.923	0.855	0.991	0.835	-0.001	-0.01	0.008
PAX3	clinvar_unique	other_DD_cancer_gene	AlphaMissense	0.913	0.864	0.962	NA	5.622194292088686	0.3335634631589999	1.0010142411683391	0.453184009644811	0.937	0.891	0.984	0.00519	-0.025	-0.042	-0.007
PAX3	clinvar_unique	other_DD_cancer_gene	REVEL	0.904	0.86	0.947	NA	7.164190539313214	0.4153002666838861	1.1917440987133512	0.30370286745863306	0.908	0.865	0.951	0.524	-0.004	-0.018	0.009
PAX3	clinvar_unique	other_DD_cancer_gene	ESM1b	0.849	0.796	0.902	NA	-0.4378649626120543	0.3116797466963062	1.796092858755863	0.3128711427115166	0.844	0.791	0.896	0.122	0.005	-0.001	0.012
PAX8	clinvar_unique	other_DD_cancer_gene	AlphaMissense	0.965	0.944	0.986	NA	5.698445133639353	0.4113137738327324	0.3671684924693282	0.30572917431863067	0.984	0.972	0.997	0.0759	-0.019	-0.04	0.002
PAX8	clinvar_unique	other_DD_cancer_gene	REVEL	0.967	0.946	0.988	NA	7.267239678306628	0.4961901140792432	0.972262599199995	0.1969378054438508	0.968	0.947	0.989	0.922	-0.001	-0.019	0.017
PAX8	clinvar_unique	other_DD_cancer_gene	ESM1b	0.985	0.973	0.997	NA	-0.43211873902586834	0.3633403896074104	1.331353508570249	0.25105115055606564	0.983	0.97	0.996	0.404	0.002	-0.003	0.008
PAX9	clinvar_unique	other_DD_cancer_gene	AlphaMissense	0.938	0.902	0.975	NA	5.703878821539073	0.346710459811923	0.1759222741357322	0.3358218263494884	0.961	0.935	0.986	0.334	-0.023	-0.068	0.023
PAX9	clinvar_unique	other_DD_cancer_gene	REVEL	0.93	0.881	0.979	NA	7.139890359006036	0.4216825475896964	1.2362544860145142	0.1519416603639557	0.927	0.886	0.969	0.869	0.002	-0.026	0.03
PAX9	clinvar_unique	other_DD_cancer_gene	ESM1b	0.859	0.803	0.915	NA	-0.4303479170122132	0.2929299203560696	1.3342470579301868	0.12037724135711216	0.854	0.799	0.909	0.408	0.005	-0.006	0.016
PBX1	clinvar_unique	other_DD_cancer_gene	AlphaMissense	0.966	0.938	0.993	NA	5.789554677895807	0.27287783795138654	0.9635366064048309	0.2651471618836075	0.986	0.967	1	0.163	-0.02	-0.048	0.008
PBX1	clinvar_unique	other_DD_cancer_gene	REVEL	0.959	0.923	0.995	NA	7.041521057117265	0.41001791428333184	0.9637300643590426	0.0921237207174528	0.951	0.908	0.994	0.181	0.008	-0.004	0.019
PBX1	clinvar_unique	other_DD_cancer_gene	ESM1b	0.895	0.84	0.95	NA	-0.42995190529194727	0.22744767459290327	1.82015416238865	0.31613496095180865	0.891	0.835	0.947	0.496	0.003	-0.006	0.013
PDGFRB	clinvar_unique	other_DD_cancer_gene	AlphaMissense	0.943	0.91	0.977	NA	5.655031549242192	0.3450358847635754	0.49890766918804696	0.08432428628596897	0.939	0.902	0.976	0.473	0.004	-0.007	0.016
PDGFRB	clinvar_unique	other_DD_cancer_gene	REVEL	0.94	0.897	0.983	NA	7.173934389770269	0.4748511337400984	0.7032773177636941	0.10522495443702996	0.934	0.894	0.974	0.348	0.006	-0.007	0.019
PDGFRB	clinvar_unique	other_DD_cancer_gene	ESM1b	0.963	0.939	0.987	NA	-0.43321989828843144	0.3319293030891292	1.4321830502617523	0.12807371580578525	0.96	0.934	0.986	0.504	0.002	-0.005	0.01
PPP2R1A	clinvar_unique	other_DD_cancer_gene	AlphaMissense	0.923	0.868	0.979	NA	5.622080258329707	0.3223127752453851	0.7606145427062216	0.2823750247355391	0.953	0.913	0.993	0.154	-0.03	-0.07	0.011
PPP2R1A	clinvar_unique	other_DD_cancer_gene	REVEL	0.879	0.805	0.953	NA	7.134145850314431	0.3627431786044822	1.3826378044800227	0.1922850146395035	0.824	0.752	0.896	0.0834	0.055	-0.007	0.118
PPP2R1A	clinvar_unique	other_DD_cancer_gene	ESM1b	0.86	0.753	0.968	NA	-0.4384782972750908	0.29853599440104217	1.7492938296220537	0.13640744731305163	0.817	0.713	0.922	0.0418	0.043	0.002	0.085
RAF1	clinvar_unique	other_DD_cancer_gene	AlphaMissense	0.923	0.885	0.961	NA	5.738132018059597	0.2654839802077196	0.622157864350138	0.35516528655825796	0.902	0.864	0.941	0.0361	0.021	0.001	0.041
RAF1	clinvar_unique	other_DD_cancer_gene	REVEL	0.856	0.805	0.908	NA	7.156780070051253	0.4377118587885008	0.7627039262059003	0.24596053476974303	0.8	0.748	0.852	3.52e-5	0.056	0.03	0.083
RAF1	clinvar_unique	other_DD_cancer_gene	ESM1b	0.888	0.839	0.936	NA	-0.4379406092875714	0.23740868358309433	1.712935632696779	0.2566533080561635	0.873	0.826	0.92	0.0756	0.015	-0.002	0.031
RIT1	clinvar_unique	other_DD_cancer_gene	AlphaMissense	0.875	0.819	0.931	NA	5.765745820187793	0.2959324930493434	-0.4980345652100052	0.44884371496018177	0.909	0.863	0.956	0.0565	-0.034	-0.07	0.001
RIT1	clinvar_unique	other_DD_cancer_gene	REVEL	0.925	0.884	0.966	NA	7.17086767870216	0.448746564189991	0.23681538005735445	0.05298206238362887	0.9	0.852	0.949	0.0164	0.025	0.005	0.045
RIT1	clinvar_unique	other_DD_cancer_gene	ESM1b	0.847	0.783	0.91	NA	-0.44245828226648265	0.2774640332639841	0.06917219038375098	0.25073813079700874	0.806	0.732	0.88	0.025	0.04	0.005	0.076
SMAD6	clinvar_unique	other_DD_cancer_gene	AlphaMissense	0.655	0.501	0.809	NA	5.699114372588255	0.2947332451746863	0.46362689871658447	0.5063716202232847	0.695	0.535	0.855	1.08e-6	-0.039	-0.055	-0.023
SMAD6	clinvar_unique	other_DD_cancer_gene	REVEL	0.599	0.469	0.729	NA	7.195109228931361	0.481607790870224	1.0716602614695192	0.1809457950759482	0.622	0.485	0.759	2.42e-5	-0.023	-0.034	-0.012
SMAD6	clinvar_unique	other_DD_cancer_gene	ESM1b	0.713	0.596	0.83	NA	-0.44193762810388254	0.2410814715092829	1.5958699312764937	0.29936435202767997	0.724	0.607	0.842	2.78e-7	-0.011	-0.016	-0.007
SMARCE1	clinvar_unique	other_DD_cancer_gene	AlphaMissense	0.96	0.931	0.988	NA	5.617226358829606	0.3206903988236907	1.0623411744157871	0.3725357709012084	0.996	0.99	1	0.01	-0.036	-0.064	-0.009
SMARCE1	clinvar_unique	other_DD_cancer_gene	REVEL	0.998	0.994	1	NA	7.110449972847959	0.4612402382986861	0.9833593385173808	0.17203354120604414	0.999	0.996	1	0.48	-0.001	-0.002	0.001
SMARCE1	clinvar_unique	other_DD_cancer_gene	ESM1b	0.984	0.965	1	NA	-0.4314888845027349	0.25828877059320143	2.090815738066414	0.21234245967639173	0.987	0.972	1	0.275	-0.003	-0.008	0.002
SOX2	clinvar_unique	other_DD_cancer_gene	AlphaMissense	0.962	0.934	0.99	NA	5.685963624876889	0.2924887365917563	0.8416199385131926	0.312573242656989	0.996	0.988	1	0.0231	-0.033	-0.062	-0.005
SOX2	clinvar_unique	other_DD_cancer_gene	REVEL	0.972	0.946	0.998	NA	7.164040270293435	0.4485260660530468	0.8872891682146148	0.2262365043571461	0.973	0.943	1	0.837	-0.001	-0.015	0.012
SOX2	clinvar_unique	other_DD_cancer_gene	ESM1b	0.951	0.919	0.984	NA	-0.43123183280446425	0.32054681793210277	1.6411055108400172	0.26924813460140473	0.953	0.922	0.985	0.39	-0.002	-0.006	0.002
TPM3	clinvar_unique	other_DD_cancer_gene	AlphaMissense	0.751	0.633	0.869	NA	5.802165516226258	0.30059290497930874	1.8256082838585683	0.4311174859370834	0.759	0.641	0.877	0.666	-0.008	-0.045	0.028
TPM3	clinvar_unique	other_DD_cancer_gene	REVEL	0.781	0.665	0.896	NA	7.223113844576487	0.4979732164294944	1.016261645564316	0.10555915359026372	0.802	0.684	0.92	0.393	-0.021	-0.069	0.027
TPM3	clinvar_unique	other_DD_cancer_gene	ESM1b	0.724	0.612	0.835	NA	-0.4401632835637877	0.30440199824726955	2.350309805716444	0.21034557256357775	0.724	0.611	0.837	1	0	-0.02	0.02
TRAF7	clinvar_unique	other_DD_cancer_gene	AlphaMissense	0.836	0.77	0.902	NA	5.653990192730367	0.27676678415012784	0.933325043984066	0.37316486733520143	0.796	0.742	0.851	0.037	0.04	0.002	0.078
TRAF7	clinvar_unique	other_DD_cancer_gene	REVEL	0.653	0.538	0.768	NA	7.305690181855153	0.516524278561893	0.33877757944814946	-0.01647913208452122	0.638	0.53	0.747	0.471	0.015	-0.025	0.054
TRAF7	clinvar_unique	other_DD_cancer_gene	ESM1b	0.682	0.543	0.822	NA	-0.44340122640036905	0.25772145366053195	1.5520341047130315	0.32642607640339366	0.656	0.522	0.79	0.101	0.026	-0.005	0.058
USP9X	clinvar_unique	other_DD_cancer_gene	AlphaMissense	0.898	0.854	0.941	NA	5.65749676221789	0.33178411758049353	0.8013783389433607	0.275597457411047	0.906	0.86	0.952	0.19	-0.008	-0.02	0.004
USP9X	clinvar_unique	other_DD_cancer_gene	REVEL	0.835	0.763	0.906	NA	7.353893803189922	0.5019025605396218	0.6493246118096572	0.21129849925411223	0.835	0.759	0.91	0.997	0	-0.015	0.015
USP9X	clinvar_unique	other_DD_cancer_gene	ESM1b	0.778	0.675	0.881	NA	-0.4350539112136175	0.3279975210374423	1.7311161282762595	0.22730353423833743	0.777	0.675	0.879	0.836	0.001	-0.009	0.011
BRAF	clinvar_count_weighted	RASopathy_gene	AlphaMissense	0.948	0.93	0.965	NA	4.91587712518439	1.443688891113058	5.583955477573463	-0.4981498352095216	0.965	0.95	0.98	0.0285	-0.017	-0.033	-0.002
BRAF	clinvar_count_weighted	RASopathy_gene	REVEL	0.946	0.929	0.964	NA	5.942114405508726	1.4765795819272858	4.8834209283461325	-0.6780888443563341	0.926	0.902	0.949	0.0383	0.021	0.001	0.04
BRAF	clinvar_count_weighted	RASopathy_gene	ESM1b	0.921	0.9	0.942	NA	-0.2829164569349894	1.6544180210628223	5.474976687359682	-0.3280108535721475	0.897	0.871	0.923	0.0691	0.024	-0.002	0.049
HRAS	clinvar_count_weighted	RASopathy_gene	AlphaMissense	0.981	0.969	0.993	NA	5.352823217998328	1.3691336926262454	5.097018585068613	-0.3256527315170109	0.843	0.789	0.898	2.95e-7	0.138	0.085	0.19
HRAS	clinvar_count_weighted	RASopathy_gene	REVEL	0.979	0.968	0.991	NA	6.278331245959135	1.3661968727670433	4.436427732625883	-0.34471447447552	0.805	0.744	0.866	1.56e-9	0.175	0.118	0.231
HRAS	clinvar_count_weighted	RASopathy_gene	ESM1b	0.973	0.958	0.987	NA	-0.3240220285727982	1.576875562725026	5.029804730173061	-0.1319970001992735	0.75	0.685	0.815	1.47e-12	0.223	0.161	0.284
KRAS	clinvar_count_weighted	RASopathy_gene	AlphaMissense	0.955	0.911	0.999	NA	5.213554311351746	1.3415224300059847	5.047600793473223	-0.3901898476387105	0.883	0.814	0.952	0.00548	0.072	0.021	0.123
KRAS	clinvar_count_weighted	RASopathy_gene	REVEL	0.942	0.896	0.989	NA	6.310545590022356	1.3625563863585388	4.311312649886984	-0.5250963673921646	0.866	0.795	0.936	0.0115	0.076	0.017	0.135
KRAS	clinvar_count_weighted	RASopathy_gene	ESM1b	0.94	0.894	0.986	NA	-0.31711684924524564	1.5422227861504854	5.006839532010704	-0.15881094716160715	0.842	0.774	0.91	6.99e-4	0.098	0.041	0.154
MAP2K1	clinvar_count_weighted	RASopathy_gene	AlphaMissense	0.963	0.943	0.982	NA	5.264130005624851	1.3855133930383003	5.123590275147206	-0.2869555191848433	0.855	0.804	0.905	3.9e-6	0.108	0.062	0.154
MAP2K1	clinvar_count_weighted	RASopathy_gene	REVEL	0.961	0.942	0.98	NA	6.342049695477564	1.3936414471506535	4.358754707157304	-0.401176671408639	0.882	0.84	0.924	2.38e-5	0.079	0.043	0.116
MAP2K1	clinvar_count_weighted	RASopathy_gene	ESM1b	0.941	0.912	0.97	NA	-0.313296161375954	1.5787431030723516	5.038451111850463	-0.0773194409741692	0.785	0.726	0.844	6.73e-8	0.156	0.099	0.212
MAP2K2	clinvar_count_weighted	RASopathy_gene	AlphaMissense	0.953	0.932	0.974	NA	5.226262908821986	1.3096682227391276	5.070506765041006	-0.3337273387889681	0.857	0.818	0.896	9.16e-9	0.097	0.064	0.13
MAP2K2	clinvar_count_weighted	RASopathy_gene	REVEL	0.924	0.893	0.954	NA	6.551019602107084	1.3388687667035069	4.485515106104884	-0.4702472689346686	0.847	0.802	0.892	1.6e-5	0.077	0.042	0.112
MAP2K2	clinvar_count_weighted	RASopathy_gene	ESM1b	0.909	0.877	0.94	NA	-0.31872252999764267	1.5163127986375755	5.1097995269333945	-0.16058822440716672	0.737	0.684	0.791	3.67e-12	0.171	0.123	0.22
NRAS	clinvar_count_weighted	RASopathy_gene	AlphaMissense	0.956	0.926	0.985	NA	5.355378699309249	1.3199811079703567	5.09568690470838	-0.28427920813727536	0.877	0.816	0.938	6.96e-4	0.079	0.033	0.125
NRAS	clinvar_count_weighted	RASopathy_gene	REVEL	0.99	0.979	1	NA	6.350592126517196	1.3773888288275726	4.280552773960183	-0.45637785613279686	0.802	0.723	0.881	1.25e-6	0.188	0.112	0.265
NRAS	clinvar_count_weighted	RASopathy_gene	ESM1b	0.981	0.965	0.997	NA	-0.3151871214380635	1.5385230159070065	4.935257582989728	-0.09647349296092668	0.818	0.746	0.889	2.8e-6	0.163	0.095	0.231
PTPN11	clinvar_count_weighted	RASopathy_gene	AlphaMissense	0.958	0.943	0.973	NA	5.669949560041718	1.3830756023654052	6.9251870824450705	-0.4900027977348357	0.892	0.865	0.92	1.89e-7	0.066	0.041	0.09
PTPN11	clinvar_count_weighted	RASopathy_gene	REVEL	0.946	0.931	0.961	NA	6.899293104444318	1.431615328449531	4.683850002859852	-0.6200011727272854	0.841	0.81	0.871	4.72e-17	0.105	0.08	0.129
PTPN11	clinvar_count_weighted	RASopathy_gene	ESM1b	0.951	0.935	0.967	NA	-0.32525181599397257	1.5208323118597518	6.056195814156293	0.00198527234298052	0.782	0.745	0.818	1e-22	0.17	0.136	0.203
RAF1	clinvar_count_weighted	RASopathy_gene	AlphaMissense	0.95	0.933	0.968	NA	5.253866183622893	1.3384806944168552	5.5223950255656575	-0.1397962880229652	0.915	0.89	0.94	0.00204	0.036	0.013	0.058
RAF1	clinvar_count_weighted	RASopathy_gene	REVEL	0.925	0.904	0.946	NA	6.347968585231092	1.3284821961017332	4.624872224688497	-0.28636452079687286	0.815	0.778	0.852	1.71e-12	0.11	0.079	0.14
RAF1	clinvar_count_weighted	RASopathy_gene	ESM1b	0.928	0.907	0.949	NA	-0.30295380144630124	1.5683122216578849	5.3484990787699145	0.05403109463642511	0.897	0.87	0.924	0.0158	0.031	0.006	0.055
RIT1	clinvar_count_weighted	RASopathy_gene	AlphaMissense	0.962	0.944	0.981	NA	5.160026690951028	1.4191636819696096	5.061186977368771	-0.36553842939142417	0.908	0.869	0.947	5.2e-4	0.055	0.024	0.085
RIT1	clinvar_count_weighted	RASopathy_gene	REVEL	0.966	0.948	0.985	NA	6.207425892372828	1.442485390595468	4.36562285078713	-0.5739086472071607	0.907	0.864	0.949	6.88e-4	0.06	0.025	0.094
RIT1	clinvar_count_weighted	RASopathy_gene	ESM1b	0.928	0.901	0.954	NA	-0.3282424903299837	1.6408339211589194	4.832549520614272	-0.23855592848525667	0.823	0.769	0.877	3.86e-5	0.104	0.055	0.154
SHOC2	clinvar_count_weighted	RASopathy_gene	AlphaMissense	0.783	0.725	0.841	NA	5.838992918979627	1.3198360677802383	3.26738249023506	-0.34417381660837476	0.381	0.295	0.467	1.41e-34	0.402	0.338	0.467
SHOC2	clinvar_count_weighted	RASopathy_gene	REVEL	0.986	0.973	1	NA	6.35879607779267	1.3637568889197007	3.1889096337830027	-0.4691462860772629	0.762	0.702	0.822	1.23e-13	0.225	0.165	0.284
SHOC2	clinvar_count_weighted	RASopathy_gene	ESM1b	0.945	0.908	0.983	NA	-0.3226861791911959	1.5260141719010665	3.847394214910651	-0.1573756052931599	0.235	0.169	0.302	3.5499999999999996e-71	0.71	0.632	0.788
SOS1	clinvar_count_weighted	RASopathy_gene	AlphaMissense	0.953	0.941	0.966	NA	5.138775395225518	1.3278797399770994	4.9038306970840635	-0.29249000410620535	0.911	0.893	0.928	2.16e-9	0.043	0.029	0.057
SOS1	clinvar_count_weighted	RASopathy_gene	REVEL	0.948	0.934	0.962	NA	6.294480977870458	1.331997798593123	4.287576302643635	-0.375484784377253	0.912	0.893	0.931	1.43e-7	0.036	0.022	0.049
SOS1	clinvar_count_weighted	RASopathy_gene	ESM1b	0.941	0.927	0.955	NA	-0.285051581490129	1.5063736479295726	4.755792651498263	-0.20597825620385465	0.857	0.834	0.881	4.05e-13	0.084	0.061	0.107
SOS2	clinvar_count_weighted	RASopathy_gene	AlphaMissense	0.902	0.861	0.943	NA	5.3326801283861265	1.286543586169815	4.744521766405351	-0.5020830887842753	0.861	0.816	0.906	3.25e-9	0.041	0.028	0.055
SOS2	clinvar_count_weighted	RASopathy_gene	REVEL	0.884	0.837	0.932	NA	6.339684740986941	1.320617540956288	4.031563570408071	-0.6365663403889106	0.82	0.764	0.876	1.74e-16	0.064	0.049	0.079
SOS2	clinvar_count_weighted	RASopathy_gene	ESM1b	0.838	0.768	0.909	NA	-0.32087821497431945	1.4608606167274971	4.634417606051385	-0.4010624747498064	0.78	0.7	0.86	1.51e-7	0.058	0.037	0.08
ABL1	clinvar_count_weighted	altfunc_DD_cancer_gene	AlphaMissense	0.883	0.848	0.918	NA	5.231292106661915	1.070658040023698	4.186304867880811	-0.13101495614909234	0.896	0.864	0.928	0.165	-0.013	-0.032	0.005
ABL1	clinvar_count_weighted	altfunc_DD_cancer_gene	REVEL	0.898	0.871	0.925	NA	6.683907694170519	1.0086585128445082	3.3941330483726295	-0.1078347937731081	0.91	0.881	0.938	0.174	-0.011	-0.028	0.005
ABL1	clinvar_count_weighted	altfunc_DD_cancer_gene	ESM1b	0.86	0.824	0.896	NA	-0.4054388164177724	1.204326399547402	3.630025517383407	-0.25515394810858794	0.885	0.854	0.916	0.0363	-0.025	-0.049	-0.002
ACVR1	clinvar_count_weighted	altfunc_DD_cancer_gene	AlphaMissense	0.99	0.978	1	NA	5.157884525978973	1.024745484584371	4.255278719588952	-0.1296624974574742	0.847	0.803	0.891	9.33e-10	0.143	0.097	0.189
ACVR1	clinvar_count_weighted	altfunc_DD_cancer_gene	REVEL	0.988	0.972	1	NA	6.774303824410244	1.023346505830624	3.4985802512417377	-0.09118249355415836	0.903	0.861	0.944	1.42e-6	0.086	0.051	0.12
ACVR1	clinvar_count_weighted	altfunc_DD_cancer_gene	ESM1b	0.992	0.983	1	NA	-0.39272736691531823	1.1541320078783144	3.694220423736687	-0.22617841744367975	0.833	0.786	0.88	8.12e-11	0.159	0.111	0.207
ATP1A1	clinvar_count_weighted	altfunc_DD_cancer_gene	AlphaMissense	0.818	0.755	0.88	NA	5.156373103772535	1.081129104382257	4.294852622101921	-0.1909726533480786	0.851	0.794	0.908	7.75e-4	-0.033	-0.052	-0.014
ATP1A1	clinvar_count_weighted	altfunc_DD_cancer_gene	REVEL	0.793	0.734	0.853	NA	6.6605404288743655	1.0524458293760923	3.540091359822703	-0.1696422395719042	0.836	0.777	0.894	4.16e-4	-0.042	-0.066	-0.019
ATP1A1	clinvar_count_weighted	altfunc_DD_cancer_gene	ESM1b	0.844	0.782	0.906	NA	-0.3944753039130566	1.1856664269096648	3.710900689432764	-0.2802859751875469	0.89	0.823	0.956	0.00414	-0.045	-0.076	-0.014
BRAF	clinvar_count_weighted	altfunc_DD_cancer_gene	AlphaMissense	0.955	0.939	0.972	NA	5.02965946152769	1.043098503158704	4.418308601174653	-0.14528218590602637	0.965	0.95	0.98	0.162	-0.01	-0.024	0.004
BRAF	clinvar_count_weighted	altfunc_DD_cancer_gene	REVEL	0.955	0.939	0.971	NA	6.531130690655878	0.996851928270154	3.5566851062263822	-0.16668296155048903	0.926	0.902	0.949	4.59e-4	0.029	0.013	0.045
BRAF	clinvar_count_weighted	altfunc_DD_cancer_gene	ESM1b	0.939	0.92	0.958	NA	-0.38490835865733114	1.1498515953492368	3.837546446508732	-0.22265396144339927	0.897	0.871	0.923	9.52e-5	0.042	0.021	0.063
CACNA1D	clinvar_count_weighted	altfunc_DD_cancer_gene	AlphaMissense	0.919	0.858	0.98	NA	5.223319927879167	1.0331838070580268	4.399070971185743	-0.18954370849778832	0.859	0.798	0.92	0.0242	0.06	0.008	0.112
CACNA1D	clinvar_count_weighted	altfunc_DD_cancer_gene	REVEL	0.95	0.916	0.984	NA	6.834551602869732	0.9854972009801106	3.325999354404133	-0.18732226875360583	0.924	0.883	0.965	0.238	0.025	-0.017	0.068
CACNA1D	clinvar_count_weighted	altfunc_DD_cancer_gene	ESM1b	0.928	0.873	0.983	NA	-0.4027563291488385	1.1672289191689418	3.800045616945017	-0.32196753561218955	0.899	0.833	0.965	0.227	0.029	-0.018	0.076
CBL	clinvar_count_weighted	altfunc_DD_cancer_gene	AlphaMissense	0.971	0.95	0.991	NA	5.16059173252713	1.0682418452162294	4.567950668603629	-0.0706520236001162	0.939	0.916	0.961	1.7e-4	0.032	0.015	0.049
CBL	clinvar_count_weighted	altfunc_DD_cancer_gene	REVEL	0.974	0.957	0.991	NA	6.695326388118361	1.009951514496409	3.801329224571552	-0.0607835950907809	0.952	0.934	0.97	0.00113	0.022	0.009	0.035
CBL	clinvar_count_weighted	altfunc_DD_cancer_gene	ESM1b	0.98	0.959	1	NA	-0.4031957998283808	1.2006128295274443	4.022154981903207	-0.22693822606534497	0.924	0.895	0.952	9.47e-6	0.057	0.032	0.082
EZH2	clinvar_count_weighted	altfunc_DD_cancer_gene	AlphaMissense	0.956	0.921	0.992	NA	5.153924475929378	1.0269084785707592	4.25084156840112	-0.15388970770184315	0.942	0.91	0.975	0.3	0.014	-0.013	0.041
EZH2	clinvar_count_weighted	altfunc_DD_cancer_gene	REVEL	0.945	0.905	0.985	NA	6.761263509059735	1.0092611156015376	3.5731274956609167	-0.1629820070343259	0.926	0.887	0.965	0.077	0.019	-0.002	0.041
EZH2	clinvar_count_weighted	altfunc_DD_cancer_gene	ESM1b	0.939	0.902	0.977	NA	-0.39512742335392087	1.1488548820996505	3.6893881370668176	-0.2313591929742531	0.897	0.856	0.937	0.00656	0.043	0.012	0.074
FGFR2	clinvar_count_weighted	altfunc_DD_cancer_gene	AlphaMissense	0.914	0.894	0.935	NA	5.018691498119865	1.1209750504060902	4.236777062991455	-0.1767674721215347	0.934	0.916	0.951	0.0145	-0.019	-0.034	-0.004
FGFR2	clinvar_count_weighted	altfunc_DD_cancer_gene	REVEL	0.897	0.875	0.92	NA	6.68632555469764	1.0933516633162124	3.620753769837453	-0.08529136359318742	0.896	0.873	0.918	0.826	0.002	-0.014	0.017
FGFR2	clinvar_count_weighted	altfunc_DD_cancer_gene	ESM1b	0.852	0.825	0.878	NA	-0.3877261171578974	1.240334696792629	3.569773092649608	-0.28106197829488544	0.826	0.796	0.855	0.0486	0.026	0	0.052
FGFR3	clinvar_count_weighted	altfunc_DD_cancer_gene	AlphaMissense	0.95	0.933	0.966	NA	5.395254586760999	1.0717651149085643	4.417286705230539	-0.1542381300672059	0.863	0.839	0.887	1e-16	0.087	0.066	0.107
FGFR3	clinvar_count_weighted	altfunc_DD_cancer_gene	REVEL	0.947	0.931	0.964	NA	6.872977997831867	1.0321616419051154	3.2442719479501636	-0.20982731541435595	0.785	0.756	0.814	2.2299999999999993e-34	0.163	0.136	0.189
FGFR3	clinvar_count_weighted	altfunc_DD_cancer_gene	ESM1b	0.953	0.939	0.968	NA	-0.4093095929420733	1.1916847515521227	3.8416382767413215	-0.2502025746275477	0.818	0.792	0.844	4.11e-26	0.135	0.11	0.16
GNA11	clinvar_count_weighted	altfunc_DD_cancer_gene	AlphaMissense	0.83	0.743	0.917	NA	5.184069761829861	1.0401373376232994	4.1934582091145405	-0.22181073765634776	0.87	0.793	0.946	0.316	-0.039	-0.116	0.037
GNA11	clinvar_count_weighted	altfunc_DD_cancer_gene	REVEL	0.847	0.757	0.936	NA	6.705570374115975	1.0272776619639137	3.4303540417680964	-0.09515821340817757	0.873	0.799	0.946	0.326	-0.026	-0.079	0.026
GNA11	clinvar_count_weighted	altfunc_DD_cancer_gene	ESM1b	0.713	0.567	0.858	NA	-0.3979414888673046	1.1700395799229668	3.5966529290583247	-0.2939300574763133	0.76	0.617	0.903	0.216	-0.048	-0.123	0.028
GNAS	clinvar_count_weighted	altfunc_DD_cancer_gene	AlphaMissense	0.881	0.83	0.931	NA	5.05318209293663	1.0459240566697858	4.135561818761947	-0.22111810677553292	0.884	0.835	0.932	0.882	-0.003	-0.043	0.037
GNAS	clinvar_count_weighted	altfunc_DD_cancer_gene	REVEL	0.852	0.796	0.908	NA	6.616314933709266	1.0123775990393986	3.308592972606513	-0.1296663345763215	0.901	0.862	0.94	0.0159	-0.049	-0.088	-0.009
GNAS	clinvar_count_weighted	altfunc_DD_cancer_gene	ESM1b	0.839	0.782	0.896	NA	-0.3885099830543315	1.1783420887114344	3.5824092789817614	-0.31940814419792984	0.835	0.777	0.893	0.873	0.004	-0.042	0.05
HRAS	clinvar_count_weighted	altfunc_DD_cancer_gene	AlphaMissense	0.982	0.97	0.993	NA	5.121998529668512	1.0450298938672122	4.014280703894895	-0.17679451593340328	0.843	0.789	0.898	2.26e-7	0.139	0.086	0.191
HRAS	clinvar_count_weighted	altfunc_DD_cancer_gene	REVEL	0.98	0.968	0.991	NA	6.57446015748136	1.0576670265159362	3.5770521161587414	-0.21477687785115449	0.805	0.744	0.866	1.01e-9	0.175	0.119	0.231
HRAS	clinvar_count_weighted	altfunc_DD_cancer_gene	ESM1b	0.974	0.959	0.988	NA	-0.39451378167894297	1.1654161816177646	3.415678041350877	-0.2797424816968197	0.75	0.685	0.815	4.33e-13	0.224	0.163	0.284
KMT2D	clinvar_count_weighted	altfunc_DD_cancer_gene	AlphaMissense	0.955	0.935	0.975	NA	4.989022751004771	0.9949760555407882	4.403920043260324	-0.07303121207667092	0.948	0.928	0.967	0.105	0.008	-0.002	0.017
KMT2D	clinvar_count_weighted	altfunc_DD_cancer_gene	REVEL	0.904	0.867	0.94	NA	6.442403859658244	0.9719021118267974	3.488272052642706	-0.01887334295679144	0.883	0.841	0.925	0.057	0.021	-0.001	0.042
KMT2D	clinvar_count_weighted	altfunc_DD_cancer_gene	ESM1b	0.95	0.928	0.971	NA	-0.37556989509121713	1.1391918696464385	3.895749731343415	-0.17943052596222148	0.939	0.915	0.963	0.0777	0.011	-0.001	0.023
KRAS	clinvar_count_weighted	altfunc_DD_cancer_gene	AlphaMissense	0.955	0.913	0.998	NA	5.081208541121526	1.0378268763052392	4.3322849482921555	-0.09057622626320984	0.883	0.814	0.952	0.00405	0.073	0.023	0.122
KRAS	clinvar_count_weighted	altfunc_DD_cancer_gene	REVEL	0.94	0.894	0.987	NA	6.742359109025232	1.035758408754059	3.3656617693095083	-0.12099084889122234	0.866	0.795	0.936	0.0109	0.074	0.017	0.131
KRAS	clinvar_count_weighted	altfunc_DD_cancer_gene	ESM1b	0.934	0.889	0.979	NA	-0.3983474128795567	1.1806365666649483	3.893762785739864	-0.22838634218103543	0.842	0.774	0.91	4.64e-4	0.092	0.041	0.144
MAP2K1	clinvar_count_weighted	altfunc_DD_cancer_gene	AlphaMissense	0.964	0.946	0.983	NA	5.177628523090218	1.0608649293621737	4.333732800125433	-0.21029132992346009	0.855	0.804	0.905	2.17e-6	0.11	0.064	0.155
MAP2K1	clinvar_count_weighted	altfunc_DD_cancer_gene	REVEL	0.961	0.941	0.98	NA	6.645216384936998	1.0074426073219638	3.125863339503565	-0.12190961749848656	0.882	0.84	0.924	1.1e-5	0.079	0.044	0.114
MAP2K1	clinvar_count_weighted	altfunc_DD_cancer_gene	ESM1b	0.946	0.919	0.972	NA	-0.3952449999448473	1.181752031001147	3.739606587769997	-0.3004805286862431	0.785	0.726	0.844	2.97e-9	0.16	0.107	0.213
MAP2K2	clinvar_count_weighted	altfunc_DD_cancer_gene	AlphaMissense	0.952	0.93	0.975	NA	5.151480684737836	1.0463526054821668	4.086782043360698	-0.1885186124849879	0.857	0.818	0.896	1.73e-9	0.096	0.064	0.127
MAP2K2	clinvar_count_weighted	altfunc_DD_cancer_gene	REVEL	0.921	0.89	0.953	NA	6.759560490151183	1.0364833638797792	3.5189630012219335	-0.1578577340361059	0.847	0.802	0.892	8.9e-8	0.074	0.047	0.102
MAP2K2	clinvar_count_weighted	altfunc_DD_cancer_gene	ESM1b	0.877	0.84	0.915	NA	-0.4016772947807742	1.1827456820101558	3.5692959233349364	-0.31970010192813614	0.737	0.684	0.791	9.63e-13	0.14	0.102	0.179
MAPK1	clinvar_count_weighted	altfunc_DD_cancer_gene	AlphaMissense	0.814	0.723	0.904	NA	5.103173874598328	1.0821655404492627	4.177528988628631	-0.2358936699447104	0.811	0.728	0.893	0.912	0.003	-0.05	0.056
MAPK1	clinvar_count_weighted	altfunc_DD_cancer_gene	REVEL	0.724	0.618	0.831	NA	6.928790420507246	1.009297907528568	3.326131188618009	-0.14214616343452832	0.687	0.576	0.798	0.305	0.037	-0.034	0.108
MAPK1	clinvar_count_weighted	altfunc_DD_cancer_gene	ESM1b	0.791	0.682	0.901	NA	-0.39415857562598405	1.1981661811482762	3.6105431203633658	-0.33223003473335283	0.801	0.706	0.895	0.764	-0.009	-0.071	0.052
MTOR	clinvar_count_weighted	altfunc_DD_cancer_gene	AlphaMissense	0.956	0.921	0.991	NA	5.209109840410446	1.0083919361072702	4.392140924979315	-0.03254707210215331	0.904	0.87	0.938	7.08e-7	0.052	0.032	0.073
MTOR	clinvar_count_weighted	altfunc_DD_cancer_gene	REVEL	0.966	0.941	0.992	NA	6.768044251732859	1.0152274087357105	3.6888909728520543	-0.1382791466424563	0.911	0.885	0.938	7.7e-7	0.055	0.033	0.077
MTOR	clinvar_count_weighted	altfunc_DD_cancer_gene	ESM1b	0.945	0.911	0.98	NA	-0.4071695607532616	1.138007141121285	3.800257152046589	-0.155606119525045	0.823	0.783	0.864	2.16e-11	0.122	0.086	0.157
NRAS	clinvar_count_weighted	altfunc_DD_cancer_gene	AlphaMissense	0.946	0.911	0.982	NA	5.062798102095272	1.0032085623101437	4.273796577120944	-0.09608039394250882	0.877	0.816	0.938	0.00301	0.069	0.023	0.115
NRAS	clinvar_count_weighted	altfunc_DD_cancer_gene	REVEL	0.987	0.974	1	NA	6.753807464350747	1.0011914771178874	3.4700015288492585	-0.05810585998210581	0.802	0.723	0.881	1.21e-6	0.185	0.11	0.26
NRAS	clinvar_count_weighted	altfunc_DD_cancer_gene	ESM1b	0.974	0.955	0.994	NA	-0.38982970075229806	1.1321924273754145	3.678955615846327	-0.23801826181662952	0.818	0.746	0.889	7.8e-7	0.157	0.094	0.219
NTRK2	clinvar_count_weighted	altfunc_DD_cancer_gene	AlphaMissense	0.686	0.602	0.77	NA	5.228459034467584	1.0697898227009806	4.240850587536721	-0.1582196049116852	0.745	0.669	0.821	0.00111	-0.059	-0.094	-0.023
NTRK2	clinvar_count_weighted	altfunc_DD_cancer_gene	REVEL	0.668	0.578	0.759	NA	6.763268106858678	1.0141487165049747	3.556796305043799	-0.15680123764832513	0.722	0.627	0.818	0.00763	-0.054	-0.093	-0.014
NTRK2	clinvar_count_weighted	altfunc_DD_cancer_gene	ESM1b	0.862	0.822	0.901	NA	-0.3996039522749164	1.1846646771892717	3.6454149121691546	-0.262342329249332	0.923	0.876	0.97	0.00135	-0.061	-0.098	-0.024
PIK3CA	clinvar_count_weighted	altfunc_DD_cancer_gene	AlphaMissense	0.972	0.958	0.987	NA	5.153237305464246	1.0375169283104084	4.254160284868786	-0.1896164448244912	0.806	0.767	0.846	5.170000000000001e-21	0.166	0.131	0.2
PIK3CA	clinvar_count_weighted	altfunc_DD_cancer_gene	REVEL	0.956	0.939	0.973	NA	6.87175983905257	0.9746643468081702	3.4403116730270757	-0.2008862862325264	0.744	0.699	0.789	3e-28	0.212	0.174	0.249
PIK3CA	clinvar_count_weighted	altfunc_DD_cancer_gene	ESM1b	0.964	0.948	0.98	NA	-0.4037150330701696	1.1267464175623263	3.734618409768206	-0.3546634194264419	0.614	0.558	0.67	5.8e-38	0.35	0.297	0.404
PRKAR1A	clinvar_count_weighted	altfunc_DD_cancer_gene	AlphaMissense	0.771	0.683	0.858	NA	5.189364618287053	1.0570900550825222	4.243465828981876	-0.20318943846689996	0.841	0.762	0.92	0.0626	-0.07	-0.145	0.004
PRKAR1A	clinvar_count_weighted	altfunc_DD_cancer_gene	REVEL	0.791	0.698	0.883	NA	6.678040733047524	1.0076544416973914	3.343789846332588	-0.06008431182785373	0.86	0.781	0.939	0.00759	-0.069	-0.121	-0.018
PRKAR1A	clinvar_count_weighted	altfunc_DD_cancer_gene	ESM1b	0.781	0.687	0.875	NA	-0.3996304820687397	1.1854511422686316	3.677625009135833	-0.3083320493432914	0.835	0.751	0.919	0.0237	-0.054	-0.101	-0.007
PTPN11	clinvar_count_weighted	altfunc_DD_cancer_gene	AlphaMissense	0.961	0.947	0.975	NA	5.094712142386428	1.0237313880481946	4.155590681706002	-0.16744944123056066	0.892	0.865	0.92	2.6e-8	0.068	0.044	0.092
PTPN11	clinvar_count_weighted	altfunc_DD_cancer_gene	REVEL	0.942	0.927	0.958	NA	6.883592259662789	0.9396397095028074	2.7448725620312153	0.00395803213493267	0.841	0.81	0.871	1.05e-17	0.101	0.078	0.125
PTPN11	clinvar_count_weighted	altfunc_DD_cancer_gene	ESM1b	0.947	0.931	0.963	NA	-0.4039795777741256	1.1167732724918058	3.1960756549581917	-0.1943702933581271	0.782	0.745	0.818	1.8e-26	0.166	0.135	0.196
RAC1	clinvar_count_weighted	altfunc_DD_cancer_gene	AlphaMissense	0.778	0.663	0.893	NA	5.199644984436338	1.079544101185711	4.474641315248156	-0.38452498675280605	0.831	0.734	0.928	0.265	-0.053	-0.147	0.04
RAC1	clinvar_count_weighted	altfunc_DD_cancer_gene	REVEL	0.797	0.688	0.906	NA	6.735943351912067	1.018063927743354	3.442799300990787	-0.23167796767370552	0.777	0.66	0.894	0.537	0.02	-0.043	0.083
RAC1	clinvar_count_weighted	altfunc_DD_cancer_gene	ESM1b	0.701	0.571	0.832	NA	-0.40437780991999206	1.2072791586299367	3.866300624939178	-0.4652804434227183	0.738	0.615	0.861	0.564	-0.037	-0.163	0.089
RET	clinvar_count_weighted	altfunc_DD_cancer_gene	AlphaMissense	0.953	0.942	0.964	NA	5.609574297893174	1.010245666757909	2.631082806440011	-0.00249766874257545	0.911	0.895	0.927	1.07e-17	0.042	0.032	0.051
RET	clinvar_count_weighted	altfunc_DD_cancer_gene	REVEL	0.961	0.95	0.971	NA	6.663216563604197	1.001917435144648	2.4630861433414695	0.04296021434236267	0.931	0.917	0.945	2.64e-10	0.029	0.02	0.038
RET	clinvar_count_weighted	altfunc_DD_cancer_gene	ESM1b	0.913	0.897	0.929	NA	-0.4161952249460206	1.1237176174796912	2.4905071377111856	-0.1939123949896543	0.814	0.789	0.839	5.61e-29	0.099	0.082	0.117
SETBP1	clinvar_count_weighted	altfunc_DD_cancer_gene	AlphaMissense	0.947	0.891	1	NA	5.14424384919908	1.0406254083612736	4.243432573274062	-0.18799629484217792	0.953	0.912	0.994	0.466	-0.006	-0.024	0.011
SETBP1	clinvar_count_weighted	altfunc_DD_cancer_gene	ESM1b	0.983	0.964	1	NA	-0.3890536777211614	1.1688044285677663	3.659637517537952	-0.27714326324688227	0.974	0.958	0.99	0.427	0.009	-0.013	0.031
SIX1	clinvar_count_weighted	altfunc_DD_cancer_gene	AlphaMissense	0.828	0.759	0.897	NA	5.23557343256291	1.0690693928980015	4.360127507236346	-0.21851712226493905	0.927	0.872	0.982	1.52e-5	-0.099	-0.144	-0.054
SIX1	clinvar_count_weighted	altfunc_DD_cancer_gene	ESM1b	0.727	0.641	0.814	NA	-0.4073690283442453	1.189205985338174	3.833406319221559	-0.3158382216258518	0.754	0.674	0.833	0.132	-0.026	-0.061	0.008
SKI	clinvar_count_weighted	altfunc_DD_cancer_gene	AlphaMissense	0.923	0.889	0.956	NA	4.992649319779126	1.072773066231966	4.111181791896479	-0.19730694696609197	0.953	0.926	0.98	2.77e-5	-0.03	-0.044	-0.016
SKI	clinvar_count_weighted	altfunc_DD_cancer_gene	REVEL	0.853	0.813	0.893	NA	6.722535329185604	1.030076463604131	3.1661528983016733	-0.11425811491569304	0.877	0.84	0.913	0.00224	-0.023	-0.038	-0.008
SKI	clinvar_count_weighted	altfunc_DD_cancer_gene	ESM1b	0.576	0.498	0.654	NA	-0.3981606258231464	1.2106665468593338	3.652007113835387	-0.3193733563680286	0.62	0.549	0.692	8.97e-4	-0.044	-0.07	-0.018
TBL1XR1	clinvar_count_weighted	altfunc_DD_cancer_gene	AlphaMissense	0.966	0.944	0.988	NA	5.095241727498529	1.0616722482208074	4.138638058982647	-0.27500811661945485	0.987	0.975	0.999	0.0319	-0.021	-0.04	-0.002
TBL1XR1	clinvar_count_weighted	altfunc_DD_cancer_gene	REVEL	0.926	0.892	0.959	NA	6.83073941433315	1.031797690367622	3.371693853964999	-0.15772661178535738	0.92	0.884	0.956	0.596	0.006	-0.015	0.027
TBL1XR1	clinvar_count_weighted	altfunc_DD_cancer_gene	ESM1b	0.952	0.925	0.979	NA	-0.3960647695508635	1.1851059566779696	3.6041743070175944	-0.3482289152434463	0.952	0.924	0.98	0.983	0	-0.02	0.02
TP63	clinvar_count_weighted	altfunc_DD_cancer_gene	AlphaMissense	0.901	0.874	0.928	NA	5.053794251092028	1.0750316676605105	4.408393960223106	-0.1444691472636913	0.963	0.948	0.977	9.61e-8	-0.062	-0.084	-0.039
TP63	clinvar_count_weighted	altfunc_DD_cancer_gene	REVEL	0.891	0.86	0.923	NA	6.5401794159366435	1.032543051651378	3.470929856298465	-0.12629534152277658	0.937	0.913	0.961	2.38e-5	-0.046	-0.067	-0.024
TP63	clinvar_count_weighted	altfunc_DD_cancer_gene	ESM1b	0.852	0.811	0.893	NA	-0.39779934807875333	1.2105016639714643	3.932224588478381	-0.27255549634106147	0.883	0.846	0.921	5.54e-4	-0.031	-0.049	-0.013
TRRAP	clinvar_count_weighted	altfunc_DD_cancer_gene	AlphaMissense	0.862	0.801	0.924	NA	5.220006486752969	1.0176593761012624	4.329753349691467	-0.30451624290101653	0.853	0.792	0.913	0.613	0.01	-0.028	0.048
TRRAP	clinvar_count_weighted	altfunc_DD_cancer_gene	REVEL	0.763	0.684	0.842	NA	6.7030646328959165	0.9965562046769402	3.4025457087240047	-0.2026202181616188	0.753	0.677	0.829	0.653	0.01	-0.033	0.052
TRRAP	clinvar_count_weighted	altfunc_DD_cancer_gene	ESM1b	0.76	0.655	0.864	NA	-0.4008917010926132	1.161874420549217	3.774389753795454	-0.37163715495439537	0.735	0.636	0.835	0.192	0.024	-0.012	0.061
TSHR	clinvar_count_weighted	altfunc_DD_cancer_gene	AlphaMissense	0.777	0.728	0.826	NA	5.366403532486094	1.0492907682841726	4.472561646404048	-0.12043910673001912	0.695	0.642	0.747	2.79e-7	0.082	0.051	0.114
TSHR	clinvar_count_weighted	altfunc_DD_cancer_gene	REVEL	0.817	0.769	0.866	NA	7.0534904380914325	0.983341940390492	3.570438749755347	-0.09124111424967946	0.759	0.703	0.815	5.06e-6	0.058	0.033	0.083
TSHR	clinvar_count_weighted	altfunc_DD_cancer_gene	ESM1b	0.809	0.758	0.86	NA	-0.4028465897700834	1.1876175478024982	3.841827499542499	-0.25924204241032467	0.707	0.639	0.775	5.59e-6	0.102	0.058	0.146
WT1	clinvar_count_weighted	altfunc_DD_cancer_gene	AlphaMissense	0.932	0.897	0.968	NA	5.126912361263415	1.102532039167479	4.28183111573891	-0.20535639993554283	0.95	0.914	0.986	0.0245	-0.018	-0.034	-0.002
WT1	clinvar_count_weighted	altfunc_DD_cancer_gene	REVEL	0.869	0.827	0.912	NA	6.885862603833713	1.0763222639540897	3.85189883219173	-0.1371539623436655	0.734	0.681	0.787	1.7e-9	0.135	0.091	0.179
WT1	clinvar_count_weighted	altfunc_DD_cancer_gene	ESM1b	0.94	0.903	0.977	NA	-0.400725419773174	1.2308121550377629	3.761708409139216	-0.30166822764661305	0.94	0.906	0.974	0.993	0	-0.018	0.018
ARID1A	clinvar_count_weighted	lof_DD_cancer_gene	AlphaMissense	0.862	0.778	0.946	NA	5.441525923691364	0.915367872756324	2.1564584224678707	-0.16601563308460643	0.886	0.794	0.979	0.0254	-0.025	-0.046	-0.003
ARID1A	clinvar_count_weighted	lof_DD_cancer_gene	REVEL	0.892	0.832	0.952	NA	6.588758785174974	0.8791055437138928	2.144895816073805	-0.15750318633861377	0.925	0.874	0.976	0.026	-0.033	-0.062	-0.004
ARID1A	clinvar_count_weighted	lof_DD_cancer_gene	ESM1b	0.85	0.759	0.94	NA	-0.4213178208303048	0.8902400764647916	1.7366996530629075	-0.21170951694900772	0.87	0.775	0.964	0.0479	-0.02	-0.04	-0
ARID1B	clinvar_count_weighted	lof_DD_cancer_gene	AlphaMissense	0.81	0.731	0.888	NA	5.466190351688607	0.9276558161704488	2.367128279830349	-0.10960142723472584	0.787	0.688	0.886	0.178	0.023	-0.01	0.056
ARID1B	clinvar_count_weighted	lof_DD_cancer_gene	REVEL	0.835	0.748	0.921	NA	6.582931115723142	0.8698045666614505	1.9583230593716283	-0.12800490732065653	0.803	0.698	0.908	0.121	0.032	-0.008	0.072
ARID1B	clinvar_count_weighted	lof_DD_cancer_gene	ESM1b	0.747	0.642	0.852	NA	-0.4280574600247633	0.897365895444665	2.252240715574794	-0.2538877510804711	0.728	0.608	0.847	0.248	0.019	-0.014	0.052
BCL11B	clinvar_count_weighted	lof_DD_cancer_gene	AlphaMissense	0.923	0.895	0.951	NA	5.464645511433702	0.8940271362037808	1.834071224574659	-0.15625319093155132	0.981	0.958	1	1.76e-4	-0.058	-0.088	-0.028
BCL11B	clinvar_count_weighted	lof_DD_cancer_gene	REVEL	0.636	0.484	0.788	NA	6.619162767871607	0.8721395272870346	2.1792086842123988	-0.12610646664380823	0.773	0.651	0.896	6.06e-6	-0.137	-0.197	-0.078
BCL11B	clinvar_count_weighted	lof_DD_cancer_gene	ESM1b	0.904	0.862	0.947	NA	-0.4201632426140723	0.8506003986510458	1.8943371195060952	-0.18296318348012625	0.94	0.905	0.974	0.0288	-0.035	-0.067	-0.004
CAMTA1	clinvar_count_weighted	lof_DD_cancer_gene	AlphaMissense	0.921	0.867	0.976	NA	5.483952800463988	0.8601088525123638	2.2209253471565584	-0.03348585568075019	0.946	0.885	1	0.0703	-0.024	-0.051	0.002
CAMTA1	clinvar_count_weighted	lof_DD_cancer_gene	REVEL	0.856	0.749	0.963	NA	6.431951831595702	0.8488605225244968	2.2539851871362684	-0.2023290984087478	0.853	0.724	0.982	0.888	0.003	-0.034	0.04
CAMTA1	clinvar_count_weighted	lof_DD_cancer_gene	ESM1b	0.901	0.847	0.955	NA	-0.4218337707771999	0.8738720680065433	2.000356501470278	-0.17849269950149735	0.914	0.863	0.966	0.164	-0.014	-0.033	0.006
CHD2	clinvar_count_weighted	lof_DD_cancer_gene	AlphaMissense	0.943	0.916	0.97	NA	5.567588558771425	1.006591646477777	2.294294307977171	-0.06098316900497875	0.955	0.928	0.981	0.0283	-0.012	-0.022	-0.001
CHD2	clinvar_count_weighted	lof_DD_cancer_gene	REVEL	0.924	0.891	0.957	NA	6.512801426155404	0.9177657271427382	2.3805383614011273	-0.10155996332820516	0.932	0.899	0.964	0.0789	-0.008	-0.017	0.001
CHD2	clinvar_count_weighted	lof_DD_cancer_gene	ESM1b	0.928	0.897	0.958	NA	-0.42332439055155346	0.892124886023899	2.1159292841113335	-0.19347609394812143	0.929	0.895	0.963	0.75	-0.002	-0.011	0.008
CIC	clinvar_count_weighted	lof_DD_cancer_gene	AlphaMissense	0.925	0.871	0.979	NA	5.507043204611774	0.9542940775003934	2.1408086359704335	-0.1842573379414207	0.931	0.874	0.987	0.657	-0.006	-0.033	0.021
CIC	clinvar_count_weighted	lof_DD_cancer_gene	REVEL	0.949	0.891	1	NA	6.526287020541656	0.8494253767608578	1.8662698873924877	-0.0984105486303126	0.957	0.903	1	0.479	-0.008	-0.029	0.014
CIC	clinvar_count_weighted	lof_DD_cancer_gene	ESM1b	0.833	0.653	1	NA	-0.4201972727260579	0.9126289370810052	1.953799343185333	-0.18011244259509648	0.856	0.715	0.997	0.308	-0.023	-0.066	0.021
CLTC	clinvar_count_weighted	lof_DD_cancer_gene	AlphaMissense	0.91	0.837	0.982	NA	5.551540719559462	0.958601405169642	2.2442279376915524	-0.19122296234979988	0.884	0.82	0.949	0.24	0.025	-0.017	0.067
CLTC	clinvar_count_weighted	lof_DD_cancer_gene	REVEL	0.905	0.822	0.989	NA	6.489129456497025	0.8332389475500033	2.170205028826214	-0.13927534619468523	0.881	0.805	0.957	0.046	0.025	0	0.049
CLTC	clinvar_count_weighted	lof_DD_cancer_gene	ESM1b	0.878	0.8	0.956	NA	-0.420767661879363	0.9022480804374114	2.0782221282028743	-0.1909601598337778	0.862	0.791	0.934	0.249	0.016	-0.011	0.042
CNOT3	clinvar_count_weighted	lof_DD_cancer_gene	AlphaMissense	0.919	0.841	0.996	NA	5.494994799283107	0.940884107353805	2.3067575311505784	-0.15255184105004524	0.958	0.901	1	0.0094	-0.039	-0.069	-0.01
CNOT3	clinvar_count_weighted	lof_DD_cancer_gene	REVEL	0.929	0.849	1	NA	6.482984679255843	0.8540236071724991	2.1937294217427787	-0.2313685313756842	0.945	0.883	1	0.183	-0.017	-0.041	0.008
CNOT3	clinvar_count_weighted	lof_DD_cancer_gene	ESM1b	0.906	0.812	1	NA	-0.425290052844451	0.8963911740422698	1.9303587275846577	-0.17863155963469288	0.922	0.845	0.998	0.16	-0.015	-0.037	0.006
CREBBP	clinvar_count_weighted	lof_DD_cancer_gene	AlphaMissense	0.924	0.899	0.948	NA	5.503935631234848	0.9414536881155304	2.053183562448662	-0.11178044712360424	0.943	0.924	0.962	3.1e-4	-0.019	-0.03	-0.009
CREBBP	clinvar_count_weighted	lof_DD_cancer_gene	REVEL	0.923	0.902	0.944	NA	6.545317264842435	0.9035493011246014	2.1917652700900856	-0.2134244918056506	0.929	0.91	0.949	0.14	-0.007	-0.016	0.002
CREBBP	clinvar_count_weighted	lof_DD_cancer_gene	ESM1b	0.915	0.894	0.936	NA	-0.4185422277183446	0.9227376918478462	1.981910135838952	-0.2684538334269222	0.908	0.888	0.927	0.181	0.007	-0.003	0.017
CTCF	clinvar_count_weighted	lof_DD_cancer_gene	AlphaMissense	0.957	0.928	0.986	NA	5.545889346286762	0.9619675867151974	2.480916294075156	-0.13706369947045044	0.95	0.921	0.979	0.524	0.007	-0.014	0.028
CTCF	clinvar_count_weighted	lof_DD_cancer_gene	REVEL	0.957	0.928	0.986	NA	6.48392928462943	0.8243685450234426	2.201615784117919	-0.17557953122448655	0.921	0.886	0.956	7.31e-4	0.036	0.015	0.057
CTCF	clinvar_count_weighted	lof_DD_cancer_gene	ESM1b	0.952	0.925	0.979	NA	-0.41256624962284016	0.891004037084897	1.8782643964707435	-0.24061985558885843	0.924	0.888	0.961	0.00638	0.028	0.008	0.048
CUL3	clinvar_count_weighted	lof_DD_cancer_gene	AlphaMissense	0.755	0.651	0.859	NA	5.537557097879881	0.931271762995644	2.2413032310763774	-0.05401304124313473	0.826	0.723	0.928	0.00469	-0.071	-0.12	-0.022
CUL3	clinvar_count_weighted	lof_DD_cancer_gene	REVEL	0.798	0.715	0.882	NA	6.54011600347767	0.8498266595085018	1.9667771105989929	-0.11322603869535748	0.806	0.723	0.89	0.653	-0.008	-0.042	0.026
CUL3	clinvar_count_weighted	lof_DD_cancer_gene	ESM1b	0.792	0.676	0.908	NA	-0.42459255337394297	0.8509762728288552	2.3283794029836815	-0.20267716936148253	0.825	0.719	0.931	0.0296	-0.033	-0.062	-0.003
DDX3X	clinvar_count_weighted	lof_DD_cancer_gene	AlphaMissense	0.961	0.938	0.984	NA	5.411985432688219	0.9174347856230204	2.49768179615147	-0.16226101888381944	0.968	0.946	0.99	0.403	-0.007	-0.024	0.01
DDX3X	clinvar_count_weighted	lof_DD_cancer_gene	REVEL	0.955	0.93	0.979	NA	6.650068688462739	0.8272970295648248	2.118263282616072	-0.19292315164824125	0.943	0.916	0.971	0.0409	0.011	0	0.022
DDX3X	clinvar_count_weighted	lof_DD_cancer_gene	ESM1b	0.933	0.905	0.961	NA	-0.41871497054515106	0.8709672172353674	2.031767893037016	-0.2554814371002957	0.89	0.852	0.927	1.47e-4	0.043	0.021	0.066
DNMT3A	clinvar_count_weighted	lof_DD_cancer_gene	AlphaMissense	0.874	0.841	0.907	NA	5.460000272155086	0.9657326466885784	2.3351826192456966	-0.1309489594288581	0.862	0.829	0.895	0.512	0.012	-0.025	0.05
DNMT3A	clinvar_count_weighted	lof_DD_cancer_gene	REVEL	0.868	0.831	0.906	NA	6.589995509442444	0.8723089801567961	2.1189427602675077	-0.06441244523693007	0.831	0.792	0.869	0.0213	0.038	0.006	0.07
DNMT3A	clinvar_count_weighted	lof_DD_cancer_gene	ESM1b	0.869	0.834	0.905	NA	-0.42335740342757183	0.9351995656484228	2.1182381038312204	-0.1714201278590634	0.826	0.787	0.864	0.0115	0.044	0.01	0.077
EP300	clinvar_count_weighted	lof_DD_cancer_gene	AlphaMissense	0.916	0.859	0.973	NA	5.500578679302672	0.93240612019198	2.4012901747456192	-0.18043355178721565	0.918	0.872	0.963	0.838	-0.002	-0.019	0.015
EP300	clinvar_count_weighted	lof_DD_cancer_gene	REVEL	0.913	0.855	0.97	NA	6.55978284075251	0.8059672838378044	1.8839776562215336	-0.10172348558156602	0.912	0.858	0.967	0.948	0	-0.012	0.013
EP300	clinvar_count_weighted	lof_DD_cancer_gene	ESM1b	0.931	0.885	0.976	NA	-0.42778804910838614	0.9377700698728152	2.0663036513687025	-0.20835372748647055	0.93	0.895	0.966	0.97	0	-0.015	0.015
EXT1	clinvar_count_weighted	lof_DD_cancer_gene	AlphaMissense	0.923	0.899	0.947	NA	5.46887833559469	0.9345471664261076	2.4279387389470446	-0.010891816824573	0.949	0.931	0.968	0.00919	-0.027	-0.047	-0.007
EXT1	clinvar_count_weighted	lof_DD_cancer_gene	REVEL	0.894	0.865	0.923	NA	6.605610077837249	0.8848605125334742	1.9626927306215969	-0.2092999251866235	0.902	0.873	0.93	0.521	-0.007	-0.03	0.015
EXT1	clinvar_count_weighted	lof_DD_cancer_gene	ESM1b	0.81	0.769	0.851	NA	-0.42346128106970815	0.8870509255440852	1.994281606438212	-0.2255664533969153	0.816	0.776	0.856	0.518	-0.006	-0.026	0.013
EXT2	clinvar_count_weighted	lof_DD_cancer_gene	AlphaMissense	0.719	0.583	0.855	NA	5.526054092154511	0.9942347684381616	2.1787900249685324	-0.11930931955639731	0.753	0.621	0.886	0.00237	-0.034	-0.057	-0.012
EXT2	clinvar_count_weighted	lof_DD_cancer_gene	REVEL	0.757	0.664	0.85	NA	6.652854796468012	0.8479793526929639	2.0150785925645285	-0.1000888810301066	0.802	0.707	0.897	0.00764	-0.045	-0.077	-0.012
EXT2	clinvar_count_weighted	lof_DD_cancer_gene	ESM1b	0.77	0.684	0.856	NA	-0.4249205238734678	0.9126456119374824	1.8882588135355336	-0.12132702985126788	0.8	0.719	0.882	0.00342	-0.03	-0.051	-0.01
FBXO11	clinvar_count_weighted	lof_DD_cancer_gene	AlphaMissense	0.909	0.868	0.949	NA	5.446311616128116	0.9256917207806488	2.331808350536441	-0.12408413280572632	0.931	0.894	0.968	8.13e-4	-0.022	-0.036	-0.009
FBXO11	clinvar_count_weighted	lof_DD_cancer_gene	REVEL	0.858	0.811	0.904	NA	6.5855149046301404	0.8811092034313573	2.0684086738003193	-0.08338771651633661	0.848	0.802	0.894	0.161	0.01	-0.004	0.023
FBXO11	clinvar_count_weighted	lof_DD_cancer_gene	ESM1b	0.793	0.73	0.856	NA	-0.42498240308505225	0.9001138062879133	2.0432935871889404	-0.14165024972557172	0.772	0.703	0.842	0.0358	0.02	0.001	0.039
FOXL2	clinvar_count_weighted	lof_DD_cancer_gene	AlphaMissense	0.926	0.887	0.964	NA	5.502674049620542	0.9476976388034914	2.3759748850593563	-0.08303736697649831	0.939	0.895	0.984	0.231	-0.014	-0.036	0.009
FOXL2	clinvar_count_weighted	lof_DD_cancer_gene	ESM1b	0.826	0.729	0.923	NA	-0.42537246727459294	0.8838127431653195	2.0451777363141854	-0.24963819112408855	0.831	0.732	0.93	0.418	-0.005	-0.016	0.007
GATA3	clinvar_count_weighted	lof_DD_cancer_gene	AlphaMissense	0.953	0.912	0.993	NA	5.4431127473517495	0.9127965176042172	1.9930942144763923	-0.12520746373365155	0.965	0.907	1	0.394	-0.012	-0.041	0.016
GATA3	clinvar_count_weighted	lof_DD_cancer_gene	REVEL	0.915	0.855	0.974	NA	6.4174244676608945	0.845808462458668	1.6776710664093777	-0.09523662521261234	0.934	0.872	0.995	0.358	-0.019	-0.06	0.022
GATA3	clinvar_count_weighted	lof_DD_cancer_gene	ESM1b	0.95	0.902	0.998	NA	-0.4150725484197181	0.9000934100401558	2.0093425253728747	-0.22047257456386551	0.95	0.887	1	0.987	-0	-0.024	0.024
GRIN2A	clinvar_count_weighted	lof_DD_cancer_gene	AlphaMissense	0.938	0.923	0.953	NA	5.472277087650192	0.9326902223021444	2.438314921255051	-0.07705224787586512	0.957	0.944	0.97	3.33e-4	-0.019	-0.029	-0.008
GRIN2A	clinvar_count_weighted	lof_DD_cancer_gene	REVEL	0.86	0.831	0.889	NA	6.616339024172653	0.82532412430578	2.0841532995257213	-0.07485825548297143	0.874	0.851	0.898	0.0619	-0.014	-0.029	0.001
GRIN2A	clinvar_count_weighted	lof_DD_cancer_gene	ESM1b	0.929	0.911	0.948	NA	-0.4302374810108471	0.9090353105046176	2.0387681578874157	-0.13347424389090037	0.939	0.924	0.955	0.0346	-0.01	-0.019	-0.001
KDM6A	clinvar_count_weighted	lof_DD_cancer_gene	AlphaMissense	0.911	0.832	0.99	NA	5.475606994820948	0.920844138148055	2.451769243588183	-0.14401766018927883	0.902	0.805	0.999	0.711	0.009	-0.038	0.055
KDM6A	clinvar_count_weighted	lof_DD_cancer_gene	REVEL	0.914	0.84	0.988	NA	6.677935138012494	0.8783329862953181	2.0740999942718723	-0.19232953304966935	0.902	0.816	0.989	0.397	0.012	-0.015	0.038
KDM6A	clinvar_count_weighted	lof_DD_cancer_gene	ESM1b	0.902	0.844	0.96	NA	-0.4213773983635168	0.8722753940729149	2.0228151586427807	-0.24990754055749917	0.876	0.807	0.945	0.0562	0.026	-0.001	0.053
KMT2C	clinvar_count_weighted	lof_DD_cancer_gene	REVEL	0.794	0.659	0.929	NA	6.62784316564386	0.850697373492455	2.0385717647001314	-0.0636304720300457	0.804	0.683	0.926	0.55	-0.01	-0.043	0.023
KMT2C	clinvar_count_weighted	lof_DD_cancer_gene	ESM1b	0.824	0.702	0.945	NA	-0.4224016811158785	0.901500023621	2.1203879656287667	-0.25133307495442836	0.845	0.757	0.933	0.31	-0.021	-0.063	0.02
KMT2D	clinvar_count_weighted	lof_DD_cancer_gene	AlphaMissense	0.958	0.938	0.978	NA	5.550842946405185	0.9564374287798764	2.0400121096274444	0.00205956632999033	0.948	0.928	0.967	0.0142	0.01	0.002	0.018
KMT2D	clinvar_count_weighted	lof_DD_cancer_gene	REVEL	0.903	0.867	0.94	NA	6.4826061734202245	0.8199763002925305	2.3974531912308192	0.04252351904763229	0.883	0.841	0.925	0.0388	0.02	0.001	0.04
KMT2D	clinvar_count_weighted	lof_DD_cancer_gene	ESM1b	0.953	0.931	0.976	NA	-0.4203050124093954	0.8706982599736444	1.904034719179453	-0.04727913606777469	0.939	0.915	0.963	0.00209	0.014	0.005	0.023
MAP3K1	clinvar_count_weighted	lof_DD_cancer_gene	AlphaMissense	0.916	0.896	0.935	NA	5.483448745419172	0.9259794252880468	2.077374086916341	-0.05156785279275604	0.956	0.924	0.988	0.00244	-0.04	-0.066	-0.014
MAP3K1	clinvar_count_weighted	lof_DD_cancer_gene	REVEL	0.865	0.811	0.918	NA	6.603595538260068	0.8738243706551986	1.9789593485086383	-0.11245441289166136	0.937	0.909	0.965	7.27e-7	-0.072	-0.101	-0.044
MAP3K1	clinvar_count_weighted	lof_DD_cancer_gene	ESM1b	0.553	0.343	0.764	NA	-0.4231658173621891	0.8964047687023109	2.009205627453014	-0.27528450821300565	0.625	0.439	0.811	3.49e-4	-0.072	-0.111	-0.032
MED12	clinvar_count_weighted	lof_DD_cancer_gene	AlphaMissense	0.832	0.782	0.882	NA	5.564356836983264	0.9191579920727884	2.501001002030621	-0.18625581300915975	0.815	0.768	0.861	0.028	0.017	0.002	0.032
MED12	clinvar_count_weighted	lof_DD_cancer_gene	REVEL	0.845	0.803	0.887	NA	6.793382011372375	0.8706622505785296	2.1513952924513773	-0.25323289665492654	0.816	0.769	0.864	0.0111	0.029	0.007	0.051
MED12	clinvar_count_weighted	lof_DD_cancer_gene	ESM1b	0.81	0.762	0.858	NA	-0.4277574291629641	0.8622646263189102	2.1071478074305348	-0.3137927112127027	0.757	0.706	0.808	8.57e-5	0.053	0.027	0.079
MYH9	clinvar_count_weighted	lof_DD_cancer_gene	AlphaMissense	0.884	0.858	0.909	NA	5.495390201625108	0.9264594121123778	2.3770380278155563	-0.06565343011662902	0.874	0.849	0.899	0.0688	0.01	-0.001	0.021
MYH9	clinvar_count_weighted	lof_DD_cancer_gene	REVEL	0.875	0.847	0.902	NA	6.571326422885626	0.830503437335105	2.155077683593519	-0.14061257200113936	0.872	0.846	0.899	0.733	0.002	-0.011	0.015
MYH9	clinvar_count_weighted	lof_DD_cancer_gene	ESM1b	0.848	0.818	0.877	NA	-0.4269071970193898	0.916784881235467	2.1681029282378006	-0.2733572101202694	0.829	0.8	0.859	0.0154	0.018	0.003	0.033
NF1	clinvar_count_weighted	lof_DD_cancer_gene	AlphaMissense	0.887	0.873	0.9	NA	5.802391580200543	0.7930068755414476	1.9153486785247056	-0.18284461534261384	0.878	0.864	0.893	0.0776	0.008	-0.001	0.017
NF1	clinvar_count_weighted	lof_DD_cancer_gene	REVEL	0.857	0.842	0.872	NA	6.876765529741053	0.8296004809756983	1.285236229309265	-0.1841685808558305	0.821	0.804	0.839	6.579999999999999e-23	0.035	0.028	0.042
NF1	clinvar_count_weighted	lof_DD_cancer_gene	ESM1b	0.88	0.866	0.894	NA	-0.4331726579948045	0.8138168006040496	1.6676128096007072	-0.06614592306847814	0.847	0.831	0.863	5.36e-20	0.033	0.026	0.04
NKX2-1	clinvar_count_weighted	lof_DD_cancer_gene	AlphaMissense	0.902	0.865	0.939	NA	5.5253312823112735	0.9719342856583938	2.072033728020289	-0.1449098118389722	0.983	0.969	0.997	1.89e-5	-0.082	-0.119	-0.044
NKX2-1	clinvar_count_weighted	lof_DD_cancer_gene	REVEL	0.968	0.948	0.988	NA	6.455294809824528	0.8916835942093573	2.040701257253173	-0.17558110647613326	0.993	0.984	1	0.0109	-0.025	-0.044	-0.006
NKX2-1	clinvar_count_weighted	lof_DD_cancer_gene	ESM1b	0.93	0.899	0.961	NA	-0.4195131387006216	0.9112618608773344	1.885346208206703	-0.2351012495752715	0.955	0.93	0.98	0.00469	-0.025	-0.042	-0.008
NOTCH1	clinvar_count_weighted	lof_DD_cancer_gene	AlphaMissense	0.927	0.872	0.982	NA	5.439421686918312	0.930355916628006	2.506452524699664	-0.06382852611905714	0.945	0.911	0.98	0.2	-0.019	-0.048	0.01
NOTCH1	clinvar_count_weighted	lof_DD_cancer_gene	ESM1b	0.815	0.747	0.883	NA	-0.421203044612926	0.9120455691460124	2.1548890892417645	-0.2572005315985733	0.861	0.805	0.916	0.0029	-0.046	-0.076	-0.016
PHF6	clinvar_count_weighted	lof_DD_cancer_gene	AlphaMissense	0.929	0.871	0.987	NA	5.4550155574405315	0.9183378657372904	2.503239871840426	-0.16441064516083118	0.897	0.794	1	0.29	0.032	-0.028	0.093
PHF6	clinvar_count_weighted	lof_DD_cancer_gene	REVEL	0.941	0.883	0.999	NA	6.600168845790064	0.8665863120806921	2.063641833072565	-0.17632407716176304	0.926	0.841	1	0.432	0.015	-0.022	0.051
PHF6	clinvar_count_weighted	lof_DD_cancer_gene	ESM1b	0.832	0.724	0.939	NA	-0.4240877496943042	0.8867129367010211	2.049403673641717	-0.24332973495227675	0.768	0.62	0.916	0.0765	0.064	-0.007	0.134
PTCH1	clinvar_count_weighted	lof_DD_cancer_gene	AlphaMissense	0.963	0.944	0.982	NA	5.4214578804864475	0.9372271581729736	2.2276672994994713	-0.07576264184904445	0.968	0.941	0.994	0.533	-0.005	-0.019	0.01
PTCH1	clinvar_count_weighted	lof_DD_cancer_gene	REVEL	0.946	0.922	0.969	NA	6.7088506068823275	0.8756453226886962	2.0482348983480394	-0.12287293869246542	0.949	0.917	0.981	0.715	-0.003	-0.02	0.014
PTCH1	clinvar_count_weighted	lof_DD_cancer_gene	ESM1b	0.933	0.904	0.962	NA	-0.42123998322661976	0.8964358604162973	2.1065470519082288	-0.2683531651555858	0.916	0.876	0.956	0.0586	0.018	-0.001	0.036
PTEN	clinvar_count_weighted	lof_DD_cancer_gene	AlphaMissense	0.951	0.928	0.975	NA	5.473093380981107	0.9161400117502	2.1370228435413714	-0.07714426578559559	0.936	0.908	0.964	0.153	0.015	-0.006	0.036
PTEN	clinvar_count_weighted	lof_DD_cancer_gene	REVEL	0.956	0.934	0.977	NA	6.396162167183384	0.8124543630687058	1.833238716918374	-0.09603214900438987	0.939	0.912	0.966	0.0309	0.017	0.002	0.032
PTEN	clinvar_count_weighted	lof_DD_cancer_gene	ESM1b	0.941	0.914	0.967	NA	-0.4271082976688659	0.8536448414422023	2.013213884685714	-0.209061428194446	0.881	0.841	0.922	1.11e-6	0.059	0.035	0.083
SETD1B	clinvar_count_weighted	lof_DD_cancer_gene	AlphaMissense	0.916	0.856	0.977	NA	5.561809726371127	0.9077972147763714	2.1340708880271264	-0.17653541315583768	0.911	0.84	0.981	0.699	0.006	-0.023	0.034
SETD1B	clinvar_count_weighted	lof_DD_cancer_gene	REVEL	0.905	0.832	0.979	NA	6.520346125926481	0.8379564458245196	2.251173430904801	-0.1839765561641092	0.889	0.802	0.976	0.128	0.017	-0.005	0.038
SETD1B	clinvar_count_weighted	lof_DD_cancer_gene	ESM1b	0.929	0.879	0.979	NA	-0.4188242164890787	0.8815072690213673	2.0238797055780493	-0.1972725603015477	0.919	0.863	0.975	0.388	0.01	-0.012	0.032
SETD2	clinvar_count_weighted	lof_DD_cancer_gene	AlphaMissense	0.982	0.97	0.995	NA	5.426029598788338	0.9576996111167088	2.2852083813447717	-0.11708120671261787	0.927	0.908	0.947	1.1e-7	0.055	0.035	0.076
SETD2	clinvar_count_weighted	lof_DD_cancer_gene	REVEL	0.984	0.969	0.999	NA	6.538560790263864	0.8659246163026795	2.0650555723761963	-0.12405873783393807	0.972	0.953	0.991	0.0208	0.012	0.002	0.022
SETD2	clinvar_count_weighted	lof_DD_cancer_gene	ESM1b	0.991	0.984	0.999	NA	-0.4200151618311367	0.8902420006255115	1.9754281963317983	-0.2460949790991301	0.954	0.937	0.971	1.72e-7	0.038	0.023	0.052
SMAD2	clinvar_count_weighted	lof_DD_cancer_gene	AlphaMissense	0.896	0.845	0.948	NA	5.447772014911079	0.9222571349427026	2.145034182235951	-0.09181130407395374	0.928	0.884	0.972	0.343	-0.032	-0.097	0.034
SMAD2	clinvar_count_weighted	lof_DD_cancer_gene	REVEL	0.903	0.852	0.954	NA	6.497373830603636	0.856371544903476	2.1153622603925353	-0.10855716353350534	0.908	0.862	0.955	0.787	-0.006	-0.047	0.036
SMAD2	clinvar_count_weighted	lof_DD_cancer_gene	ESM1b	0.815	0.718	0.913	NA	-0.41657779728842736	0.917488399365035	1.9799865603777056	-0.19325230268000265	0.803	0.687	0.919	0.618	0.012	-0.036	0.06
SMAD3	clinvar_count_weighted	lof_DD_cancer_gene	AlphaMissense	0.943	0.914	0.971	NA	5.4840220007658695	0.9302511263086722	1.9012891433171757	-0.059978818942223	0.9	0.86	0.941	0.0536	0.042	-0.001	0.085
SMAD3	clinvar_count_weighted	lof_DD_cancer_gene	REVEL	0.938	0.905	0.97	NA	6.57945062140034	0.9048695982870067	2.2920901385543644	-0.21454663133541416	0.898	0.856	0.939	0.0194	0.04	0.006	0.074
SMAD3	clinvar_count_weighted	lof_DD_cancer_gene	ESM1b	0.887	0.836	0.937	NA	-0.4186721769761059	0.9023532800126488	1.7511667039439298	-0.19674414318289693	0.709	0.64	0.779	4.81e-10	0.177	0.121	0.233
SMAD4	clinvar_count_weighted	lof_DD_cancer_gene	AlphaMissense	0.979	0.962	0.995	NA	5.435141115855649	0.921028212624572	1.9549657492846133	-0.1764512594863883	0.849	0.802	0.896	2.54e-9	0.13	0.087	0.173
SMAD4	clinvar_count_weighted	lof_DD_cancer_gene	REVEL	0.983	0.968	0.998	NA	6.500838254554956	0.8982471424510654	1.936913803651073	-0.09347908916146834	0.883	0.842	0.924	1.73e-7	0.1	0.062	0.137
SMAD4	clinvar_count_weighted	lof_DD_cancer_gene	ESM1b	0.971	0.95	0.991	NA	-0.42255352930506024	0.917071347405967	1.632077773176464	-0.2611284813063281	0.809	0.754	0.864	1.18e-10	0.162	0.113	0.211
SMARCA4	clinvar_count_weighted	lof_DD_cancer_gene	AlphaMissense	0.937	0.916	0.958	NA	5.477593192696654	0.9293642246771122	2.2386776815737557	-0.14095780920232745	0.958	0.94	0.977	0.0119	-0.021	-0.038	-0.005
SMARCA4	clinvar_count_weighted	lof_DD_cancer_gene	REVEL	0.919	0.881	0.956	NA	6.575459354430088	0.893130989631645	2.0748148592945546	-0.1864838803799645	0.907	0.869	0.944	0.112	0.012	-0.003	0.027
SMARCA4	clinvar_count_weighted	lof_DD_cancer_gene	ESM1b	0.928	0.905	0.95	NA	-0.4242753194303877	0.9228383195617664	2.1800256733077457	-0.2456473233730118	0.893	0.866	0.92	3.99e-4	0.034	0.015	0.054
SMC1A	clinvar_count_weighted	lof_DD_cancer_gene	AlphaMissense	0.891	0.857	0.925	NA	5.447730992258582	0.9308896304556248	2.516777541468742	-0.10616777799346566	0.922	0.893	0.951	0.00673	-0.031	-0.053	-0.009
SMC1A	clinvar_count_weighted	lof_DD_cancer_gene	REVEL	0.894	0.857	0.931	NA	6.545745686420607	0.8413114882101423	2.07891657466588	-0.11199137412218128	0.901	0.865	0.936	0.412	-0.007	-0.022	0.009
SMC1A	clinvar_count_weighted	lof_DD_cancer_gene	ESM1b	0.87	0.832	0.908	NA	-0.4180222914776433	0.8816115571125831	1.9913081758094489	-0.1968535341564409	0.884	0.848	0.92	0.144	-0.014	-0.032	0.005
STAG1	clinvar_count_weighted	lof_DD_cancer_gene	AlphaMissense	0.858	0.766	0.951	NA	5.514425960992673	0.9183028286559348	2.455111467550242	-0.01524974633042455	0.875	0.794	0.956	0.0998	-0.016	-0.036	0.003
STAG1	clinvar_count_weighted	lof_DD_cancer_gene	REVEL	0.852	0.774	0.93	NA	6.546414889522779	0.8741511712039818	2.0882919748558693	-0.11308607368203118	0.867	0.807	0.928	0.237	-0.015	-0.041	0.01
STAG1	clinvar_count_weighted	lof_DD_cancer_gene	ESM1b	0.877	0.801	0.953	NA	-0.4236246328211586	0.9164349683419488	2.1958730919079277	-0.26068452620045784	0.859	0.789	0.929	0.125	0.018	-0.005	0.042
TBL1XR1	clinvar_count_weighted	lof_DD_cancer_gene	AlphaMissense	0.97	0.951	0.99	NA	5.419757049342824	0.9274141041725232	2.312539741090184	-0.06741218751453364	0.987	0.975	0.999	0.0547	-0.017	-0.034	0
TBL1XR1	clinvar_count_weighted	lof_DD_cancer_gene	REVEL	0.927	0.894	0.961	NA	6.55891734610725	0.8762033202169096	2.1295482254778064	-0.190117041525874	0.92	0.884	0.956	0.454	0.008	-0.012	0.027
TBL1XR1	clinvar_count_weighted	lof_DD_cancer_gene	ESM1b	0.962	0.938	0.986	NA	-0.4225976651095446	0.8911903514583701	2.100747618427681	-0.2103747993023695	0.952	0.924	0.98	0.182	0.01	-0.005	0.024
TERT	clinvar_count_weighted	lof_DD_cancer_gene	AlphaMissense	0.779	0.716	0.841	NA	5.668980550890283	0.9619536994317052	2.452666536630281	-0.08758852425381651	0.837	0.794	0.88	2.27e-5	-0.058	-0.085	-0.031
TERT	clinvar_count_weighted	lof_DD_cancer_gene	REVEL	0.894	0.866	0.921	NA	6.5016040660096825	0.8834194013443968	2.088426232555486	-0.17718772163028024	0.907	0.882	0.932	0.0476	-0.013	-0.026	-0
TERT	clinvar_count_weighted	lof_DD_cancer_gene	ESM1b	0.694	0.633	0.754	NA	-0.43462506285560504	0.9400251093929832	2.03475418599332	-0.24657508176606388	0.73	0.674	0.787	3.96e-5	-0.037	-0.054	-0.019
TGFBR2	clinvar_count_weighted	lof_DD_cancer_gene	AlphaMissense	0.964	0.949	0.979	NA	5.429116142387491	0.940865637659297	2.4629206185942656	-0.06038725900242339	0.94	0.918	0.963	0.00723	0.024	0.006	0.041
TGFBR2	clinvar_count_weighted	lof_DD_cancer_gene	REVEL	0.926	0.901	0.95	NA	6.4933790242017295	0.8384780042836864	1.96241174287918	-0.074263496675182325	0.89	0.861	0.92	2.56e-5	0.035	0.019	0.052
TGFBR2	clinvar_count_weighted	lof_DD_cancer_gene	ESM1b	0.938	0.918	0.959	NA	-0.4277340110592306	0.8799340394243499	2.144708615792944	-0.24672981441065492	0.926	0.902	0.95	0.1	0.013	-0.002	0.028
TP63	clinvar_count_weighted	lof_DD_cancer_gene	AlphaMissense	0.911	0.885	0.936	NA	5.4251713832277195	0.9346463566326036	2.5090780791949157	-0.07844671492187574	0.963	0.948	0.977	5.65e-7	-0.052	-0.072	-0.032
TP63	clinvar_count_weighted	lof_DD_cancer_gene	REVEL	0.906	0.876	0.936	NA	6.458468951053875	0.8852218811421483	2.001034729925699	-0.08710798442140327	0.937	0.913	0.961	5.14e-4	-0.031	-0.049	-0.014
TP63	clinvar_count_weighted	lof_DD_cancer_gene	ESM1b	0.865	0.825	0.905	NA	-0.4281999830041326	0.9188340048910894	2.186049280887306	-0.24578718080099896	0.883	0.846	0.921	0.00597	-0.018	-0.031	-0.005
TSC1	clinvar_count_weighted	lof_DD_cancer_gene	AlphaMissense	0.928	0.895	0.961	NA	5.488783191183197	0.9278047616013392	2.2791718818701256	-0.05111503554866924	0.93	0.888	0.971	0.838	-0.001	-0.016	0.013
TSC1	clinvar_count_weighted	lof_DD_cancer_gene	REVEL	0.951	0.933	0.968	NA	6.654208224382822	0.8723290230720995	2.0215739807483715	-0.1657064767095294	0.954	0.936	0.973	0.623	-0.004	-0.018	0.011
TSC1	clinvar_count_weighted	lof_DD_cancer_gene	ESM1b	0.907	0.864	0.949	NA	-0.4207134247819204	0.8808953988616869	2.125613983079236	-0.22924827177147972	0.887	0.822	0.952	0.155	0.02	-0.008	0.048
TSC2	clinvar_count_weighted	lof_DD_cancer_gene	AlphaMissense	0.92	0.905	0.935	NA	5.492351807891776	0.9103449825303562	2.306645584471293	-0.00648457964246977	0.925	0.91	0.94	0.182	-0.005	-0.012	0.002
TSC2	clinvar_count_weighted	lof_DD_cancer_gene	REVEL	0.925	0.91	0.941	NA	6.633740638127708	0.8564420325082558	2.07851678082453	-0.2392282254426072	0.939	0.924	0.954	4.59e-4	-0.013	-0.021	-0.006
TSC2	clinvar_count_weighted	lof_DD_cancer_gene	ESM1b	0.898	0.882	0.914	NA	-0.4218161790612888	0.8620311441913759	2.3763473557616117	-0.09806477008077158	0.887	0.871	0.903	0.0026	0.011	0.004	0.019
AFF3	clinvar_count_weighted	other_DD_cancer_gene	AlphaMissense	0.961	0.899	1	NA	4.99314747749736	0.7069994189292952	1.6294247838249556	0.4432931883693972	0.912	0.794	1	0.092	0.049	-0.008	0.107
AFF3	clinvar_count_weighted	other_DD_cancer_gene	REVEL	0.912	0.844	0.98	NA	7.577072101448931	0.7657265552452918	1.969821345180211	0.24370227106875775	0.876	0.775	0.977	0.038	0.036	0.002	0.07
AFF3	clinvar_count_weighted	other_DD_cancer_gene	ESM1b	0.489	0.383	0.595	NA	-0.4406828976946715	0.630727732138218	2.8674989068697867	0.4124785056293911	0.381	0.266	0.497	1.21e-8	0.108	0.071	0.145
AFF4	clinvar_count_weighted	other_DD_cancer_gene	AlphaMissense	0.98	0.966	0.994	NA	4.99191861856662	0.6542821266298176	1.4687732149076829	0.45560090086512406	0.986	0.974	0.998	0.199	-0.006	-0.016	0.003
AFF4	clinvar_count_weighted	other_DD_cancer_gene	REVEL	0.991	0.979	1	NA	7.500893910308823	0.7798021767844098	1.9373820028607465	0.12302295986600852	0.993	0.983	1	0.398	-0.002	-0.007	0.003
AFF4	clinvar_count_weighted	other_DD_cancer_gene	ESM1b	0.625	0.397	0.852	NA	-0.4344803299928257	0.5765758378004232	2.760992998233224	0.43411585331822306	0.598	0.356	0.841	0.0427	0.026	0.001	0.052
AKT3	clinvar_count_weighted	other_DD_cancer_gene	AlphaMissense	0.758	0.674	0.842	NA	5.14319032580354	0.6972589900184927	1.8986706435694516	0.5417814483757319	0.714	0.62	0.808	0.00461	0.044	0.014	0.074
AKT3	clinvar_count_weighted	other_DD_cancer_gene	REVEL	0.779	0.708	0.851	NA	7.58603929086607	0.7889784629042484	2.158714454725445	0.2235663442292611	0.733	0.656	0.811	0.013	0.046	0.01	0.082
AKT3	clinvar_count_weighted	other_DD_cancer_gene	ESM1b	0.696	0.606	0.786	NA	-0.4309541390969692	0.5983768190826538	2.9319384161926623	0.4063860532355971	0.642	0.539	0.745	0.00647	0.054	0.015	0.093
BAP1	clinvar_count_weighted	other_DD_cancer_gene	AlphaMissense	0.924	0.867	0.98	NA	4.998868130956847	0.6531669153546102	1.3445437917759004	0.4806601063727904	0.936	0.885	0.987	0.381	-0.012	-0.039	0.015
BAP1	clinvar_count_weighted	other_DD_cancer_gene	REVEL	0.921	0.836	1	NA	7.593607408648736	0.7450057675128	1.7681039334333015	0.2829873789622239	0.903	0.813	0.993	0.0419	0.018	0.001	0.035
BAP1	clinvar_count_weighted	other_DD_cancer_gene	ESM1b	0.93	0.865	0.994	NA	-0.4307387369824853	0.558083165439085	2.639586468406351	0.4355832349051475	0.924	0.873	0.974	0.567	0.006	-0.015	0.026
BCL11A	clinvar_count_weighted	other_DD_cancer_gene	AlphaMissense	0.724	0.545	0.903	NA	5.091207748216761	0.6937197039259715	1.4655082024150892	0.4322075083302754	0.742	0.553	0.932	0.357	-0.019	-0.058	0.021
BCL11A	clinvar_count_weighted	other_DD_cancer_gene	REVEL	0.756	0.579	0.933	NA	7.652755654052345	0.828432171517854	2.06682219944095	0.13951865423550008	0.761	0.579	0.943	0.837	-0.005	-0.055	0.044
BCL11A	clinvar_count_weighted	other_DD_cancer_gene	ESM1b	0.746	0.583	0.909	NA	-0.4328592004795071	0.6043315205362797	2.7860115312766887	0.35181070977445944	0.763	0.596	0.93	0.0684	-0.016	-0.034	0.001
CCND2	clinvar_count_weighted	other_DD_cancer_gene	AlphaMissense	0.991	0.977	1	NA	5.158028824048399	0.6786873454260643	1.918218460371501	0.40249924712392887	0.925	0.885	0.966	6.26e-4	0.065	0.028	0.103
CCND2	clinvar_count_weighted	other_DD_cancer_gene	REVEL	0.989	0.973	1	NA	7.64019574626737	0.7055660555316718	2.2305309200367445	0.1960965039156449	0.98	0.959	1	0.0964	0.009	-0.002	0.02
CCND2	clinvar_count_weighted	other_DD_cancer_gene	ESM1b	0.95	0.918	0.982	NA	-0.4305722313217208	0.5632726280449337	3.12271372452047	0.28736452666833806	0.774	0.703	0.846	7.04e-12	0.176	0.126	0.226
CDH1	clinvar_count_weighted	other_DD_cancer_gene	AlphaMissense	0.691	0.619	0.763	NA	5.2027522303607	0.6509336701852225	1.5824634913493836	0.493822749519298	0.622	0.547	0.697	4.25e-4	0.069	0.03	0.107
CDH1	clinvar_count_weighted	other_DD_cancer_gene	REVEL	0.705	0.639	0.77	NA	7.85183656988559	0.7896610835204985	2.1359752668153713	0.3025838257878364	0.622	0.547	0.698	5.62e-6	0.082	0.047	0.118
CDH1	clinvar_count_weighted	other_DD_cancer_gene	ESM1b	0.698	0.643	0.752	NA	-0.4449856421459112	0.5612629748714848	2.727047122837483	0.2958336971676932	0.598	0.536	0.659	8.6e-9	0.1	0.066	0.134
CHD4	clinvar_count_weighted	other_DD_cancer_gene	AlphaMissense	0.923	0.9	0.947	NA	5.097413837740419	0.6823946046567979	1.439368587238083	0.670475327019789	0.897	0.87	0.925	0.0411	0.026	0.001	0.051
CHD4	clinvar_count_weighted	other_DD_cancer_gene	REVEL	0.902	0.872	0.931	NA	7.493377642967765	0.7502617326826337	2.137053000848882	0.303471034146336	0.879	0.845	0.913	0.0137	0.023	0.005	0.041
CHD4	clinvar_count_weighted	other_DD_cancer_gene	ESM1b	0.927	0.897	0.957	NA	-0.4321488697865878	0.5760954855398778	2.551007463612294	0.498948866902245	0.909	0.877	0.94	0.0112	0.019	0.004	0.033
COL1A1	clinvar_count_weighted	other_DD_cancer_gene	AlphaMissense	0.931	0.917	0.945	NA	4.900634561741312	0.7282285258026816	1.4112467292527275	0.6903901973091048	0.946	0.934	0.957	7.51e-5	-0.015	-0.022	-0.007
COL1A1	clinvar_count_weighted	other_DD_cancer_gene	REVEL	0.943	0.93	0.955	NA	7.316946490449937	0.7783653614132386	1.9271713095517664	0.2069429656482652	0.972	0.964	0.98	9.48e-12	-0.029	-0.038	-0.021
COL1A1	clinvar_count_weighted	other_DD_cancer_gene	ESM1b	0.917	0.901	0.933	NA	-0.41871977325149673	0.6278178538698861	2.459665778736304	0.39762325633040857	0.927	0.913	0.942	2.28e-8	-0.01	-0.014	-0.007
COL2A1	clinvar_count_weighted	other_DD_cancer_gene	AlphaMissense	0.941	0.928	0.953	NA	4.9558754925000565	0.6806971783814001	1.4715928285922133	0.6918692745584765	0.949	0.937	0.96	0.0479	-0.008	-0.016	-0
COL2A1	clinvar_count_weighted	other_DD_cancer_gene	REVEL	0.947	0.935	0.96	NA	7.289408871716455	0.8274793374520766	1.7340337029238275	0.323599609006597	0.968	0.96	0.976	9.2e-6	-0.021	-0.03	-0.011
COL2A1	clinvar_count_weighted	other_DD_cancer_gene	ESM1b	0.942	0.929	0.954	NA	-0.4208146041431943	0.5753627338359962	2.623321736128794	0.45961420417781784	0.946	0.934	0.958	0.00499	-0.004	-0.008	-0.001
CTNNB1	clinvar_count_weighted	other_DD_cancer_gene	AlphaMissense	0.765	0.636	0.894	NA	5.0264127431690495	0.6774723987975774	1.6276279810852317	0.467491855721259	0.831	0.699	0.963	0.0279	-0.066	-0.125	-0.007
CTNNB1	clinvar_count_weighted	other_DD_cancer_gene	REVEL	0.841	0.73	0.952	NA	7.656040558307709	0.778606408015995	1.951606686847707	0.2099759672974381	0.831	0.733	0.929	0.732	0.01	-0.048	0.068
CTNNB1	clinvar_count_weighted	other_DD_cancer_gene	ESM1b	0.79	0.661	0.918	NA	-0.4308096501206557	0.573426228965953	2.8221201852214084	0.37266307112441815	0.752	0.603	0.901	0.424	0.037	-0.054	0.129
DDX6	clinvar_count_weighted	other_DD_cancer_gene	AlphaMissense	0.914	0.859	0.968	NA	5.096934712763344	0.6519582740890584	1.4484076493537013	0.4370524310653367	0.961	0.917	1	0.00751	-0.047	-0.082	-0.013
DDX6	clinvar_count_weighted	other_DD_cancer_gene	REVEL	0.939	0.896	0.981	NA	7.560094078668295	0.776340664859777	1.7866976791670892	0.11474319663237029	0.943	0.904	0.982	0.416	-0.005	-0.015	0.006
DDX6	clinvar_count_weighted	other_DD_cancer_gene	ESM1b	0.885	0.809	0.961	NA	-0.4277743106807121	0.54204264115296	2.6732276651240534	0.39554054501358454	0.895	0.824	0.967	0.0513	-0.011	-0.021	0
EED	clinvar_count_weighted	other_DD_cancer_gene	AlphaMissense	0.971	0.931	1	NA	5.05279360822766	0.6716506376198498	1.6778638847644438	0.5064962636974352	0.959	0.92	0.998	0.29	0.012	-0.01	0.033
EED	clinvar_count_weighted	other_DD_cancer_gene	REVEL	0.833	0.704	0.962	NA	7.601676805378101	0.805195515607586	1.7301218357424069	0.25648754530819556	0.813	0.692	0.935	0.2	0.02	-0.01	0.05
EED	clinvar_count_weighted	other_DD_cancer_gene	ESM1b	0.926	0.884	0.969	NA	-0.4286228329096655	0.6195060575917487	2.8253082146186963	0.3555671887429456	0.918	0.876	0.961	0.367	0.008	-0.01	0.026
EIF4A2	clinvar_count_weighted	other_DD_cancer_gene	AlphaMissense	0.879	0.806	0.952	NA	5.02804774462923	0.6634109797656179	1.3247824664190702	0.4501515204703246	0.935	0.852	1	0.0663	-0.056	-0.115	0.004
EIF4A2	clinvar_count_weighted	other_DD_cancer_gene	REVEL	0.875	0.807	0.944	NA	7.548907540358567	0.7824155204396357	2.0091503592235194	0.10976751026061728	0.889	0.796	0.981	0.722	-0.013	-0.086	0.06
EIF4A2	clinvar_count_weighted	other_DD_cancer_gene	ESM1b	0.871	0.799	0.943	NA	-0.4332265450620541	0.5811347582480837	2.5854521599904894	0.42245748957637874	0.889	0.814	0.964	0.381	-0.018	-0.059	0.023
FBXW7	clinvar_count_weighted	other_DD_cancer_gene	AlphaMissense	0.992	0.984	1	NA	5.000353865340536	0.7021734671705736	1.469517347126092	0.4870869399587157	0.988	0.977	0.999	0.513	0.004	-0.008	0.016
FBXW7	clinvar_count_weighted	other_DD_cancer_gene	REVEL	0.982	0.963	1	NA	7.511425584248311	0.7593800893715874	1.505085907650808	0.2163377476021505	0.941	0.907	0.975	0.00394	0.041	0.013	0.069
FBXW7	clinvar_count_weighted	other_DD_cancer_gene	ESM1b	0.974	0.951	0.997	NA	-0.4310142453686672	0.6228377108008505	2.8792264083356245	0.40276637937863946	0.921	0.878	0.964	3.1e-4	0.053	0.024	0.082
FGFR1	clinvar_count_weighted	other_DD_cancer_gene	AlphaMissense	0.901	0.871	0.93	NA	4.964678930059728	0.6739368097216529	1.5362069053033112	0.3792512077328775	0.927	0.902	0.952	5.5e-4	-0.026	-0.041	-0.011
FGFR1	clinvar_count_weighted	other_DD_cancer_gene	REVEL	0.912	0.884	0.941	NA	7.544813046937853	0.8144662165741584	1.6194596825316203	0.08604586970212688	0.93	0.905	0.954	0.0107	-0.017	-0.03	-0.004
FGFR1	clinvar_count_weighted	other_DD_cancer_gene	ESM1b	0.814	0.778	0.849	NA	-0.4241831386904706	0.5945574853753295	2.778727918475667	0.3633545029342146	0.827	0.793	0.861	0.107	-0.013	-0.029	0.003
FLNA	clinvar_count_weighted	other_DD_cancer_gene	AlphaMissense	0.86	0.822	0.897	NA	5.024231953067339	0.6468187536491642	1.4894629564384467	0.45818602813666326	0.848	0.808	0.888	0.059	0.012	-0	0.024
FLNA	clinvar_count_weighted	other_DD_cancer_gene	REVEL	0.878	0.84	0.916	NA	7.607452885229904	0.8029406266350863	1.5939898744765688	0.05325386757845665	0.868	0.83	0.905	0.17	0.01	-0.004	0.025
FLNA	clinvar_count_weighted	other_DD_cancer_gene	ESM1b	0.838	0.798	0.878	NA	-0.43224088907387015	0.5860832791742513	2.724440991082253	0.39234811210196285	0.827	0.787	0.866	0.103	0.011	-0.002	0.024
FLT4	clinvar_count_weighted	other_DD_cancer_gene	AlphaMissense	0.978	0.968	0.988	NA	4.930897130308085	0.6601890894364589	1.4865214206987103	0.4120487693009112	0.979	0.967	0.99	0.946	-0	-0.009	0.008
FLT4	clinvar_count_weighted	other_DD_cancer_gene	REVEL	0.974	0.959	0.989	NA	7.524341171471177	0.8158667463593956	1.6481837309627216	0.0942105960788712	0.975	0.958	0.992	0.731	-0.001	-0.01	0.007
FLT4	clinvar_count_weighted	other_DD_cancer_gene	ESM1b	0.912	0.862	0.962	NA	-0.4299677991286873	0.5785715995738632	2.7780229329317323	0.4024078074818413	0.899	0.847	0.95	0.0775	0.013	-0.001	0.027
FOXP1	clinvar_count_weighted	other_DD_cancer_gene	AlphaMissense	0.948	0.911	0.984	NA	4.987456617219767	0.6889487163244994	1.5816006599531598	0.4108789281052387	0.96	0.922	0.998	0.0898	-0.012	-0.026	0.002
FOXP1	clinvar_count_weighted	other_DD_cancer_gene	REVEL	0.961	0.932	0.99	NA	7.5446847544883555	0.7772820360227988	1.8017585393081816	0.15989391028260977	0.961	0.931	0.992	0.982	-0	-0.009	0.008
FOXP1	clinvar_count_weighted	other_DD_cancer_gene	ESM1b	0.932	0.9	0.965	NA	-0.4323853304170922	0.5931319800533711	2.919767123813965	0.3835807518845673	0.928	0.895	0.962	0.475	0.004	-0.007	0.016
GATA2	clinvar_count_weighted	other_DD_cancer_gene	AlphaMissense	0.979	0.966	0.992	NA	4.96392475292669	0.6829002142980034	1.4982760651606062	0.34821335081354543	0.987	0.978	0.997	0.104	-0.008	-0.018	0.002
GATA2	clinvar_count_weighted	other_DD_cancer_gene	REVEL	0.979	0.964	0.994	NA	7.503535301491014	0.7960626476547263	1.646245334336723	0.1436072548986999	0.966	0.949	0.983	0.0591	0.013	-0	0.026
GATA2	clinvar_count_weighted	other_DD_cancer_gene	ESM1b	0.971	0.955	0.987	NA	-0.426326640348343	0.5810818339665427	2.782230505743494	0.3484363862228108	0.958	0.938	0.977	0.0105	0.013	0.003	0.023
HOXD13	clinvar_count_weighted	other_DD_cancer_gene	AlphaMissense	0.901	0.834	0.969	NA	5.051835263833207	0.6947351370502302	1.530590231528495	0.4377433499447586	0.929	0.867	0.99	0.012	-0.027	-0.048	-0.006
HOXD13	clinvar_count_weighted	other_DD_cancer_gene	REVEL	0.952	0.919	0.985	NA	7.6679248064215075	0.802803167705484	1.8568228221304228	0.15658996524256136	0.969	0.943	0.995	0.0469	-0.017	-0.034	-0
HOXD13	clinvar_count_weighted	other_DD_cancer_gene	ESM1b	0.884	0.771	0.997	NA	-0.43525619009484834	0.6147833701371619	2.813055827292878	0.3316800303485589	0.897	0.794	1	0.113	-0.013	-0.029	0.003
KAT6A	clinvar_count_weighted	other_DD_cancer_gene	AlphaMissense	0.862	0.754	0.971	NA	4.962816330583618	0.6484385234860535	1.5109469376951632	0.451817588907618	0.874	0.786	0.962	0.455	-0.012	-0.042	0.019
KAT6A	clinvar_count_weighted	other_DD_cancer_gene	REVEL	0.817	0.713	0.921	NA	7.597005323025495	0.7824753561953991	1.6909084347383905	0.11933587920798608	0.809	0.719	0.898	0.58	0.009	-0.022	0.04
KAT6A	clinvar_count_weighted	other_DD_cancer_gene	ESM1b	0.791	0.685	0.898	NA	-0.4311380539553862	0.5764322085166513	2.7725729763545615	0.4112928572613216	0.787	0.687	0.888	0.746	0.004	-0.019	0.026
KIT	clinvar_count_weighted	other_DD_cancer_gene	AlphaMissense	0.978	0.964	0.992	NA	5.005446661953288	0.6741744606418703	1.425257633784153	0.4660829700132939	0.976	0.961	0.991	0.774	0.002	-0.012	0.016
KIT	clinvar_count_weighted	other_DD_cancer_gene	REVEL	0.963	0.942	0.985	NA	7.575075486703545	0.8242657900488585	1.7486306326732324	0.17388673315250233	0.938	0.908	0.967	0.00534	0.026	0.008	0.044
KIT	clinvar_count_weighted	other_DD_cancer_gene	ESM1b	0.959	0.93	0.988	NA	-0.43124093989813395	0.5703302758126105	2.7021329675268446	0.3947460597026894	0.918	0.873	0.963	6.09e-4	0.041	0.018	0.065
KMT2A	clinvar_count_weighted	other_DD_cancer_gene	AlphaMissense	0.936	0.905	0.967	NA	5.025883724039635	0.6602658814068169	1.7653227317988802	0.4667388934611866	0.954	0.925	0.983	5.45e-5	-0.017	-0.026	-0.009
KMT2A	clinvar_count_weighted	other_DD_cancer_gene	REVEL	0.915	0.878	0.953	NA	7.620214982093143	0.8127501547962129	1.8477509374651508	0.1662669975877704	0.919	0.882	0.956	0.427	-0.004	-0.013	0.005
KMT2A	clinvar_count_weighted	other_DD_cancer_gene	ESM1b	0.899	0.853	0.945	NA	-0.43757473880358994	0.5585796643176861	3.255496850283187	0.40040871419023616	0.901	0.852	0.95	0.797	-0.002	-0.018	0.014
LMNA	clinvar_count_weighted	other_DD_cancer_gene	AlphaMissense	0.853	0.826	0.88	NA	5.220157032595962	0.8016359992794201	1.4554812554379344	0.5540697505260261	0.857	0.831	0.883	0.501	-0.004	-0.017	0.008
LMNA	clinvar_count_weighted	other_DD_cancer_gene	REVEL	0.857	0.829	0.884	NA	7.379228997339423	0.930783255107792	2.309860411775427	0.19987055708421675	0.884	0.859	0.908	2.71e-4	-0.027	-0.041	-0.012
LMNA	clinvar_count_weighted	other_DD_cancer_gene	ESM1b	0.844	0.817	0.872	NA	-0.44245450940392056	0.6956531985308221	2.888961175397699	0.5413845301737594	0.852	0.826	0.878	0.134	-0.008	-0.017	0.002
LZTR1	clinvar_count_weighted	other_DD_cancer_gene	AlphaMissense	0.881	0.835	0.927	NA	5.093671279898264	0.6314142951847084	1.449488638490248	0.5376676983806941	0.746	0.696	0.797	1.19e-16	0.135	0.103	0.167
LZTR1	clinvar_count_weighted	other_DD_cancer_gene	ESM1b	0.87	0.828	0.912	NA	-0.44265204451763834	0.564432679166613	2.5644034337843618	0.3951352285981903	0.762	0.713	0.81	1.41e-12	0.108	0.078	0.138
MAF	clinvar_count_weighted	other_DD_cancer_gene	AlphaMissense	0.932	0.905	0.959	NA	5.096970752723438	0.7313545693433091	1.5088773869753351	0.5109331393527868	0.941	0.915	0.966	0.51	-0.008	-0.034	0.017
MAF	clinvar_count_weighted	other_DD_cancer_gene	REVEL	0.971	0.955	0.987	NA	7.580795916913148	0.7961647112826237	1.9997522548419455	0.2845830847958118	0.975	0.961	0.989	0.553	-0.004	-0.018	0.009
MAF	clinvar_count_weighted	other_DD_cancer_gene	ESM1b	0.901	0.859	0.944	NA	-0.44687554539921626	0.6079222947354508	2.7366672750787493	0.41838885870246434	0.895	0.852	0.939	0.204	0.006	-0.003	0.015
MAFB	clinvar_count_weighted	other_DD_cancer_gene	AlphaMissense	0.837	0.78	0.894	NA	5.052850649980272	0.7328683694447949	1.4725718825846723	0.4123145901056981	0.868	0.815	0.92	0.00182	-0.031	-0.05	-0.012
MAFB	clinvar_count_weighted	other_DD_cancer_gene	REVEL	0.807	0.744	0.87	NA	7.616783926646729	0.8169635713917504	1.6116279127178517	0.1681031081721265	0.829	0.77	0.889	3.98e-4	-0.022	-0.035	-0.01
MAFB	clinvar_count_weighted	other_DD_cancer_gene	ESM1b	0.809	0.727	0.891	NA	-0.433602592797035	0.6243237385348015	2.569809227831272	0.4063627534856534	0.829	0.752	0.905	5.47e-4	-0.02	-0.031	-0.008
MECOM	clinvar_count_weighted	other_DD_cancer_gene	AlphaMissense	0.91	0.816	1	NA	4.957130283336831	0.7033200474518144	1.5189936977057037	0.3899006224457125	0.911	0.813	1	0.953	-0.001	-0.026	0.025
MECOM	clinvar_count_weighted	other_DD_cancer_gene	REVEL	0.891	0.814	0.969	NA	7.611411008257888	0.8063718380784357	1.722324522387939	0.1729474091256549	0.887	0.817	0.958	0.873	0.004	-0.043	0.051
MECOM	clinvar_count_weighted	other_DD_cancer_gene	ESM1b	0.915	0.836	0.994	NA	-0.4328861627561669	0.6185895636429607	2.8007630856639896	0.3725694658849257	0.906	0.829	0.983	0.291	0.009	-0.008	0.026
MITF	clinvar_count_weighted	other_DD_cancer_gene	AlphaMissense	0.954	0.933	0.974	NA	5.025488818743631	0.6741279747267586	1.5536275854354988	0.4615952284067856	0.994	0.987	1	5.96e-5	-0.04	-0.06	-0.021
MITF	clinvar_count_weighted	other_DD_cancer_gene	REVEL	0.98	0.968	0.993	NA	7.582205755243425	0.8146215752158703	1.584261482655221	0.21003857427264164	0.986	0.976	0.996	0.135	-0.006	-0.013	0.002
MITF	clinvar_count_weighted	other_DD_cancer_gene	ESM1b	0.909	0.864	0.954	NA	-0.4294577708015095	0.5749953170305347	2.75448139089189	0.45299965002425646	0.913	0.872	0.955	0.589	-0.004	-0.018	0.01
MYCN	clinvar_count_weighted	other_DD_cancer_gene	AlphaMissense	0.98	0.963	0.998	NA	5.062959266766355	0.7180959967058469	1.4923420828975598	0.385666935373837	0.98	0.96	1	0.949	0	-0.015	0.016
MYCN	clinvar_count_weighted	other_DD_cancer_gene	REVEL	0.974	0.946	1	NA	7.582311096208434	0.7975520389713274	1.7774508508507687	0.11982108460841832	0.969	0.935	1	0.493	0.005	-0.009	0.018
MYCN	clinvar_count_weighted	other_DD_cancer_gene	ESM1b	0.974	0.954	0.994	NA	-0.440355915225904	0.6059859310425744	2.8049310570996027	0.37698522994733286	0.97	0.949	0.991	0.24	0.004	-0.003	0.012
NBEA	clinvar_count_weighted	other_DD_cancer_gene	AlphaMissense	0.754	0.61	0.899	NA	5.040937250466432	0.662670674963895	1.2534764683973507	0.39184144634490914	0.776	0.636	0.917	0.0985	-0.022	-0.048	0.004
NBEA	clinvar_count_weighted	other_DD_cancer_gene	REVEL	0.723	0.589	0.857	NA	7.536448036790166	0.8013508353147055	1.6206928690785274	0.18444123921573405	0.74	0.615	0.864	0.356	-0.016	-0.051	0.018
NBEA	clinvar_count_weighted	other_DD_cancer_gene	ESM1b	0.736	0.573	0.899	NA	-0.4344847019994181	0.5617261207374822	2.407834464513901	0.3087383081987296	0.749	0.591	0.906	0.252	-0.013	-0.034	0.009
NFIB	clinvar_count_weighted	other_DD_cancer_gene	AlphaMissense	0.977	0.958	0.997	NA	4.987517833464932	0.6589790526445217	1.47076883054535	0.449345538718666	0.99	0.98	1	0.0587	-0.013	-0.027	0
NFIB	clinvar_count_weighted	other_DD_cancer_gene	REVEL	0.979	0.952	1	NA	7.548193902876803	0.798279859880549	1.6483917317463417	0.09743378935789952	0.982	0.958	1	0.171	-0.004	-0.009	0.002
NFIB	clinvar_count_weighted	other_DD_cancer_gene	ESM1b	0.982	0.964	1	NA	-0.42871335863785814	0.5842632372564385	2.7345687335302853	0.4090222677575701	0.984	0.969	1	0.559	-0.002	-0.009	0.005
NOTCH3	clinvar_count_weighted	other_DD_cancer_gene	AlphaMissense	0.822	0.802	0.842	NA	5.478904854751985	0.6414694676574253	1.7389587690765866	-0.11697448178990688	0.82	0.799	0.841	0.572	0.002	-0.005	0.009
NOTCH3	clinvar_count_weighted	other_DD_cancer_gene	REVEL	0.923	0.911	0.935	NA	7.588331959707021	0.7926492892531154	1.571230891870345	0.12112760418853258	0.916	0.904	0.929	0.0417	0.006	0	0.013
NOTCH3	clinvar_count_weighted	other_DD_cancer_gene	ESM1b	0.876	0.86	0.893	NA	-0.4337146023914309	0.6100716155710844	3.2863941431902917	0.12810941193211867	0.875	0.859	0.891	0.723	0.001	-0.006	0.008
NSD1	clinvar_count_weighted	other_DD_cancer_gene	AlphaMissense	0.963	0.95	0.976	NA	4.916215039949882	0.6535627820254091	1.5479586857832686	0.459764044016097	0.982	0.967	0.996	5.49e-6	-0.018	-0.026	-0.01
NSD1	clinvar_count_weighted	other_DD_cancer_gene	REVEL	0.972	0.959	0.986	NA	7.427527778508177	0.798908433942977	1.909483914938556	0.12089123912220424	0.974	0.96	0.989	0.504	-0.002	-0.007	0.003
NSD1	clinvar_count_weighted	other_DD_cancer_gene	ESM1b	0.963	0.948	0.978	NA	-0.4227312797757056	0.586729088429718	2.8438417807172045	0.38144778951854474	0.971	0.956	0.985	3.87e-5	-0.008	-0.011	-0.004
NSD2	clinvar_count_weighted	other_DD_cancer_gene	AlphaMissense	0.916	0.819	1	NA	5.072824488311898	0.6851166108257745	1.370747879852038	0.42908609035409345	0.912	0.786	1	0.813	0.004	-0.028	0.036
NSD2	clinvar_count_weighted	other_DD_cancer_gene	REVEL	0.819	0.7	0.939	NA	7.584564474225371	0.803592939842071	1.8448718336190368	0.16280597980409023	0.837	0.733	0.942	0.124	-0.018	-0.041	0.005
NSD2	clinvar_count_weighted	other_DD_cancer_gene	ESM1b	0.921	0.863	0.979	NA	-0.4376137305084683	0.59446990447212	2.6930436750249607	0.37814972339943925	0.923	0.861	0.984	0.822	-0.002	-0.015	0.012
PAX3	clinvar_count_weighted	other_DD_cancer_gene	AlphaMissense	0.91	0.874	0.946	NA	5.054572052714439	0.7381563576937279	1.534005311730389	0.5436050202961132	0.954	0.922	0.986	5.02e-5	-0.044	-0.065	-0.023
PAX3	clinvar_count_weighted	other_DD_cancer_gene	REVEL	0.916	0.883	0.949	NA	7.543182484358589	0.7720108905840282	1.997627391638354	0.23623227851509457	0.919	0.887	0.951	0.737	-0.003	-0.02	0.014
PAX3	clinvar_count_weighted	other_DD_cancer_gene	ESM1b	0.865	0.824	0.907	NA	-0.434297577263503	0.626277373250249	2.673953227083585	0.444545552084305	0.854	0.813	0.895	0.0435	0.011	0	0.022
PAX8	clinvar_count_weighted	other_DD_cancer_gene	AlphaMissense	0.958	0.934	0.983	NA	5.078078316903171	0.7257285369857122	1.3837762622328622	0.4612702681109005	0.984	0.971	0.996	0.0424	-0.025	-0.05	-0.001
PAX8	clinvar_count_weighted	other_DD_cancer_gene	REVEL	0.964	0.942	0.986	NA	7.665253020309734	0.8432223343570451	1.87155791734378	0.07209751035950009	0.964	0.942	0.986	0.991	-0	-0.021	0.021
PAX8	clinvar_count_weighted	other_DD_cancer_gene	ESM1b	0.983	0.97	0.996	NA	-0.43376721127091344	0.6171694776704589	2.5931798962336954	0.3948891971244137	0.981	0.967	0.995	0.683	0.002	-0.007	0.011
PAX9	clinvar_count_weighted	other_DD_cancer_gene	AlphaMissense	0.928	0.888	0.969	NA	5.084602371480752	0.687206638863922	1.386118951566044	0.48092031113980466	0.96	0.936	0.984	0.196	-0.032	-0.08	0.016
PAX9	clinvar_count_weighted	other_DD_cancer_gene	REVEL	0.917	0.868	0.966	NA	7.508104399807633	0.7453543092111348	2.169295196549166	0.281053233757154	0.922	0.883	0.961	0.762	-0.005	-0.038	0.028
PAX9	clinvar_count_weighted	other_DD_cancer_gene	ESM1b	0.877	0.825	0.929	NA	-0.43620801932521813	0.5758130085832786	2.651903568317008	0.33551966018421503	0.864	0.814	0.914	0.264	0.013	-0.01	0.036
PBX1	clinvar_count_weighted	other_DD_cancer_gene	AlphaMissense	0.962	0.934	0.991	NA	5.141219873537231	0.6714614640873788	1.668205417185272	0.3769713036090617	0.985	0.967	1	0.136	-0.023	-0.053	0.007
PBX1	clinvar_count_weighted	other_DD_cancer_gene	REVEL	0.963	0.933	0.993	NA	7.400898921116212	0.7800674420324828	2.0818995138557024	0.1516439934288827	0.947	0.905	0.989	0.116	0.015	-0.004	0.034
PBX1	clinvar_count_weighted	other_DD_cancer_gene	ESM1b	0.906	0.856	0.955	NA	-0.4303323331847013	0.5506877644895275	2.81862983048368	0.35599708361247334	0.885	0.831	0.94	0.0301	0.02	0.002	0.039
PDGFRB	clinvar_count_weighted	other_DD_cancer_gene	AlphaMissense	0.901	0.863	0.939	NA	4.978524318816531	0.6484712793009033	1.3209536340225976	0.3519806210023421	0.887	0.842	0.933	0.0496	0.014	0	0.028
PDGFRB	clinvar_count_weighted	other_DD_cancer_gene	REVEL	0.951	0.918	0.984	NA	7.508462824607534	0.7875688764678892	1.7609884749005231	0.07388255375726904	0.94	0.91	0.97	0.172	0.011	-0.005	0.027
PDGFRB	clinvar_count_weighted	other_DD_cancer_gene	ESM1b	0.955	0.934	0.977	NA	-0.43001316277809454	0.5837788275233475	2.578616416238289	0.3696060463371552	0.947	0.921	0.973	0.201	0.008	-0.004	0.021
PIK3R1	clinvar_count_weighted	other_DD_cancer_gene	AlphaMissense	0.948	0.903	0.993	NA	5.008493313852851	0.650773011251882	1.3691455338801062	0.4253355687899412	0.938	0.871	1	0.704	0.009	-0.038	0.057
PIK3R1	clinvar_count_weighted	other_DD_cancer_gene	REVEL	0.936	0.887	0.985	NA	7.543822821254064	0.7787427365101653	1.706825293428125	0.14962607764205832	0.877	0.761	0.993	0.139	0.059	-0.019	0.137
PIK3R1	clinvar_count_weighted	other_DD_cancer_gene	ESM1b	0.949	0.923	0.974	NA	-0.4321150038630371	0.5728814998966013	2.7695766672430584	0.3867975186996184	0.915	0.872	0.957	0.085	0.034	-0.005	0.073
PPP2R1A	clinvar_count_weighted	other_DD_cancer_gene	AlphaMissense	0.945	0.916	0.975	NA	5.0410274915496265	0.7226825639179361	1.4551095866160852	0.42823865072449274	0.964	0.943	0.986	0.135	-0.019	-0.044	0.006
PPP2R1A	clinvar_count_weighted	other_DD_cancer_gene	REVEL	0.909	0.87	0.948	NA	7.6126680796457	0.6716299933712933	2.1710923908618853	0.07104750367267268	0.791	0.739	0.843	8.67e-7	0.118	0.071	0.166
PPP2R1A	clinvar_count_weighted	other_DD_cancer_gene	ESM1b	0.899	0.849	0.949	NA	-0.43988780836677216	0.6227172451184462	2.6378600422488634	0.34875994054511866	0.803	0.745	0.861	1.22e-5	0.096	0.053	0.139
RAF1	clinvar_count_weighted	other_DD_cancer_gene	AlphaMissense	0.95	0.933	0.966	NA	5.050731561069439	0.6472574634561591	1.4919883668790577	0.5107587570284774	0.915	0.89	0.94	2.96e-4	0.035	0.016	0.054
RAF1	clinvar_count_weighted	other_DD_cancer_gene	REVEL	0.916	0.894	0.938	NA	7.550835341399465	0.7778492834274437	1.9596941476273704	0.21807921085236848	0.815	0.778	0.852	5.82e-15	0.101	0.076	0.126
RAF1	clinvar_count_weighted	other_DD_cancer_gene	ESM1b	0.93	0.909	0.95	NA	-0.4346584208497578	0.5455817830478781	2.7725674825831113	0.36260297067472175	0.897	0.87	0.924	9.02e-5	0.033	0.016	0.049
RANBP2	clinvar_count_weighted	other_DD_cancer_gene	AlphaMissense	0.51	0.397	0.622	NA	5.041811069342843	0.6526251596417548	1.5405574525712462	0.38561143366087575	0.314	0.144	0.484	1.52e-5	0.196	0.107	0.284
RANBP2	clinvar_count_weighted	other_DD_cancer_gene	REVEL	0.745	0.694	0.795	NA	7.60637032458758	0.7994748345459128	1.9412352728276976	0.1553294067814928	0.708	0.66	0.757	0.0188	0.036	0.006	0.067
RANBP2	clinvar_count_weighted	other_DD_cancer_gene	ESM1b	0.665	0.608	0.722	NA	-0.43183095689678486	0.5788726470637462	2.7520243464806295	0.296331183341522	0.636	0.565	0.707	0.00433	0.029	0.009	0.049
RIT1	clinvar_count_weighted	other_DD_cancer_gene	AlphaMissense	0.942	0.916	0.967	NA	5.097852663325863	0.6660006848784803	0.5002972155896437	0.4360411835780759	0.908	0.869	0.947	0.00757	0.034	0.009	0.059
RIT1	clinvar_count_weighted	other_DD_cancer_gene	REVEL	0.955	0.931	0.978	NA	7.46511928207932	0.8001668027902832	1.215255932676338	0.04390714881329977	0.907	0.864	0.949	1.68e-4	0.048	0.023	0.073
RIT1	clinvar_count_weighted	other_DD_cancer_gene	ESM1b	0.915	0.882	0.948	NA	-0.4454522106558512	0.6007111469953289	0.8819479764340903	0.2853861280289143	0.823	0.769	0.877	1e-7	0.092	0.058	0.125
SMAD6	clinvar_count_weighted	other_DD_cancer_gene	AlphaMissense	0.641	0.489	0.792	NA	5.1127057072423	0.6536012651185298	1.4609397442438756	0.5275387770263409	0.695	0.535	0.855	1.25e-8	-0.054	-0.073	-0.035
SMAD6	clinvar_count_weighted	other_DD_cancer_gene	REVEL	0.591	0.463	0.719	NA	7.607170247925118	0.789660942248886	2.0648283640506193	0.23991255503643455	0.622	0.485	0.759	1.79e-5	-0.031	-0.045	-0.017
SMAD6	clinvar_count_weighted	other_DD_cancer_gene	ESM1b	0.698	0.581	0.816	NA	-0.44483075022314017	0.5615737200833334	2.6722164408544	0.3179752642315788	0.724	0.607	0.842	4.79e-13	-0.026	-0.034	-0.019
SMARCE1	clinvar_count_weighted	other_DD_cancer_gene	AlphaMissense	0.947	0.913	0.98	NA	5.018999939014338	0.6929392940803955	1.6578602806609917	0.4529613817845341	0.997	0.99	1	0.00295	-0.05	-0.083	-0.017
SMARCE1	clinvar_count_weighted	other_DD_cancer_gene	REVEL	0.998	0.993	1	NA	7.533946850282196	0.810690599461424	1.710220141850056	0.10780175428189012	0.999	0.996	1	0.414	-0.001	-0.004	0.001
SMARCE1	clinvar_count_weighted	other_DD_cancer_gene	ESM1b	0.98	0.957	1	NA	-0.4305414302215715	0.569215865172627	2.9653829525026647	0.3493128699253557	0.988	0.974	1	0.123	-0.008	-0.019	0.002
SOX2	clinvar_count_weighted	other_DD_cancer_gene	AlphaMissense	0.957	0.927	0.987	NA	5.017228592371838	0.670982998132239	1.394869464510564	0.44257198593058666	0.993	0.983	1	0.0258	-0.036	-0.068	-0.004
SOX2	clinvar_count_weighted	other_DD_cancer_gene	REVEL	0.972	0.948	0.996	NA	7.574558962450497	0.8007180178997579	1.8505009135162347	0.17928641081386912	0.974	0.946	1	0.81	-0.002	-0.02	0.016
SOX2	clinvar_count_weighted	other_DD_cancer_gene	ESM1b	0.952	0.92	0.984	NA	-0.43033408484473645	0.5968992084868973	2.633036484451292	0.4180998466423962	0.953	0.921	0.984	0.833	-0.001	-0.009	0.007
SPOP	clinvar_count_weighted	other_DD_cancer_gene	AlphaMissense	0.88	0.78	0.981	NA	5.075896633742246	0.6737612331301369	1.277479060418078	0.49973764864326686	0.838	0.735	0.94	0.139	0.043	-0.014	0.099
SPOP	clinvar_count_weighted	other_DD_cancer_gene	REVEL	0.699	0.581	0.817	NA	7.466101387091835	0.7419220024049513	1.569967265386174	0.19478356827594276	0.574	0.43	0.718	1.44e-4	0.125	0.061	0.19
SPOP	clinvar_count_weighted	other_DD_cancer_gene	ESM1b	0.923	0.86	0.986	NA	-0.4343920077344486	0.5762559204422543	2.509339792147037	0.38265827934334856	0.877	0.794	0.961	0.0303	0.046	0.004	0.087
TPM3	clinvar_count_weighted	other_DD_cancer_gene	AlphaMissense	0.738	0.654	0.822	NA	5.150345920643489	0.7005701027689636	2.1738562986266303	0.48977239886970825	0.815	0.739	0.892	0.00377	-0.077	-0.13	-0.025
TPM3	clinvar_count_weighted	other_DD_cancer_gene	REVEL	0.736	0.65	0.823	NA	7.506896930145812	0.8251693032090041	2.089230915565247	0.12627553375728323	0.807	0.728	0.886	0.00217	-0.07	-0.115	-0.025
TPM3	clinvar_count_weighted	other_DD_cancer_gene	ESM1b	0.714	0.626	0.801	NA	-0.437116586705848	0.6025344648035225	3.252350821880375	0.3347878174950812	0.719	0.632	0.806	0.63	-0.005	-0.027	0.016
TRAF7	clinvar_count_weighted	other_DD_cancer_gene	AlphaMissense	0.886	0.838	0.934	NA	5.033098693565792	0.6757423046971144	1.3892456118538423	0.470643305128449	0.804	0.757	0.85	6.25e-5	0.082	0.042	0.123
TRAF7	clinvar_count_weighted	other_DD_cancer_gene	REVEL	0.719	0.635	0.802	NA	7.712191713834589	0.8264841891228373	1.221765117993976	0.17894671289844716	0.649	0.574	0.724	0.0039	0.07	0.022	0.117
TRAF7	clinvar_count_weighted	other_DD_cancer_gene	ESM1b	0.73	0.627	0.833	NA	-0.4424774900637117	0.5832124993275418	2.4767938790802315	0.39315068140696335	0.649	0.55	0.747	4.2e-4	0.081	0.036	0.127
USP9X	clinvar_count_weighted	other_DD_cancer_gene	AlphaMissense	0.896	0.855	0.937	NA	4.977279707767342	0.6494664181099015	1.4430598808349826	0.451414348602091	0.907	0.862	0.952	0.245	-0.012	-0.031	0.008
USP9X	clinvar_count_weighted	other_DD_cancer_gene	REVEL	0.832	0.764	0.901	NA	7.618260012258585	0.801084315356592	1.6842584049390736	0.1271336867894531	0.835	0.762	0.908	0.795	-0.003	-0.024	0.018
USP9X	clinvar_count_weighted	other_DD_cancer_gene	ESM1b	0.784	0.683	0.884	NA	-0.4332013527827238	0.5853381714576441	2.7351399896017226	0.41381449293502304	0.782	0.683	0.882	0.847	0.001	-0.013	0.016
BRAF	DNM_unique	RASopathy_gene	AlphaMissense	0.916	0.869	0.964	NA	2.176750058407262	1.118254465455684	2.46053200987667	1.3000906583769534	0.968	0.949	0.987	0.038	-0.052	-0.1	-0.003
BRAF	DNM_unique	RASopathy_gene	REVEL	0.928	0.891	0.966	NA	3.495872718644429	1.0756273745365712	2.8163644690215612	1.2226204141912864	0.918	0.885	0.95	0.59	0.011	-0.029	0.05
BRAF	DNM_unique	RASopathy_gene	ESM1b	0.883	0.821	0.945	NA	-0.17679921286285422	1.2519872112006871	2.7536677634588203	1.630131665961176	0.885	0.823	0.947	0.959	-0.002	-0.081	0.077
PTPN11	DNM_unique	RASopathy_gene	AlphaMissense	0.939	0.884	0.994	NA	2.7642335670244806	1.0441582988351008	3.8855605149894656	0.5195852190921542	0.863	0.793	0.933	0.00199	0.076	0.028	0.124
PTPN11	DNM_unique	RASopathy_gene	REVEL	0.95	0.917	0.982	NA	3.656638841562504	1.068055634306006	25.08699348893507	0.6399287538696126	0.821	0.741	0.9	7.57e-4	0.129	0.054	0.204
PTPN11	DNM_unique	RASopathy_gene	ESM1b	0.96	0.933	0.987	NA	-0.1904701155579636	1.251896024443876	3.797420419165287	0.5914942513339833	0.785	0.707	0.863	1.24e-5	0.175	0.096	0.253
SOS1	DNM_unique	RASopathy_gene	AlphaMissense	0.707	0.488	0.925	NA	3.1901123690034696	1.334330441690534	2.822601259191109	0.6084102220709869	0.716	0.544	0.888	0.784	-0.009	-0.075	0.056
SOS1	DNM_unique	RASopathy_gene	REVEL	0.749	0.547	0.951	NA	4.452143049950778	1.3350711835976738	3.351415941968488	0.3059553987998354	0.781	0.612	0.949	0.177	-0.032	-0.078	0.014
SOS1	DNM_unique	RASopathy_gene	ESM1b	0.64	0.388	0.892	NA	-0.28342715939032176	1.5602415106979717	3.1305128856349684	1.0199121232748125	0.584	0.388	0.78	0.321	0.056	-0.055	0.167
BRAF	DNM_unique	altfunc_DD_cancer_gene	AlphaMissense	0.947	0.918	0.976	NA	2.5893125634316867	0.7640744074674877	1.9492842769279377	-0.08932515393048716	0.968	0.949	0.987	0.174	-0.021	-0.052	0.009
BRAF	DNM_unique	altfunc_DD_cancer_gene	REVEL	0.941	0.909	0.973	NA	2.5498653083478047	0.7443981278691356	1.9138073188760305	-0.2225695275476741	0.918	0.885	0.95	0.178	0.023	-0.011	0.058
BRAF	DNM_unique	altfunc_DD_cancer_gene	ESM1b	0.928	0.89	0.966	NA	-0.20858699433332997	0.811671675944352	1.9966944643608708	-0.03044230058898833	0.885	0.823	0.947	0.155	0.043	-0.016	0.102
FGFR2	DNM_unique	altfunc_DD_cancer_gene	AlphaMissense	0.859	0.735	0.982	NA	2.9128659393291976	0.6534775668929916	1.3797687872255986	0.2725897634799902	0.856	0.718	0.995	0.942	0.002	-0.063	0.068
FGFR2	DNM_unique	altfunc_DD_cancer_gene	REVEL	0.83	0.662	0.998	NA	3.505748875899501	0.7077463578036101	1.3886447999742657	0.00874212254132616	0.832	0.629	1	0.96	-0.002	-0.067	0.064
FGFR2	DNM_unique	altfunc_DD_cancer_gene	ESM1b	0.83	0.695	0.965	NA	-0.22307685044682757	0.7069849276598705	1.322431201634516	0.277760515953282	0.788	0.643	0.932	0.399	0.042	-0.056	0.141
GNAS	DNM_unique	altfunc_DD_cancer_gene	AlphaMissense	0.858	0.776	0.94	NA	2.4667482396254305	0.7166617304984406	1.200909142594729	0.02331533758055465	0.853	0.757	0.949	0.891	0.005	-0.067	0.077
GNAS	DNM_unique	altfunc_DD_cancer_gene	REVEL	0.808	0.704	0.912	NA	3.161714381340433	0.6748148971515081	1.9120072271456736	-0.28980972401653626	0.812	0.675	0.949	0.916	-0.004	-0.082	0.073
GNAS	DNM_unique	altfunc_DD_cancer_gene	ESM1b	0.844	0.754	0.933	NA	-0.21496567469091785	0.8033157486592677	1.188264359477958	0.04860007245025106	0.844	0.725	0.964	0.984	-0.001	-0.081	0.079
KMT2D	DNM_unique	altfunc_DD_cancer_gene	AlphaMissense	0.792	0.654	0.93	NA	2.631533890679922	0.8593526215981705	1.9895714996579668	-0.35595296375889013	0.765	0.62	0.91	0.601	0.027	-0.074	0.128
KMT2D	DNM_unique	altfunc_DD_cancer_gene	REVEL	0.744	0.585	0.903	NA	2.5144537288960245	0.8050859629631821	1.9420551265840449	-0.0989354080084984	0.767	0.626	0.908	0.584	-0.023	-0.103	0.058
KMT2D	DNM_unique	altfunc_DD_cancer_gene	ESM1b	0.799	0.672	0.927	NA	-0.1835169754712874	0.8958152553772711	2.130814425432109	-0.3075191151554164	0.802	0.674	0.929	0.966	-0.002	-0.109	0.105
MTOR	DNM_unique	altfunc_DD_cancer_gene	AlphaMissense	0.725	0.513	0.937	NA	3.1901663837911984	0.650586292249487	4.382952212101644	0.07508295231611595	0.718	0.523	0.912	0.817	0.007	-0.052	0.066
MTOR	DNM_unique	altfunc_DD_cancer_gene	REVEL	0.74	0.535	0.945	NA	2.8345398434524394	0.7420147697070495	2.430040252694106	-0.09396405368679547	0.707	0.525	0.89	0.286	0.033	-0.028	0.094
MTOR	DNM_unique	altfunc_DD_cancer_gene	ESM1b	0.736	0.537	0.935	NA	-0.22880835962219503	0.6926170285965154	4.596085462243426	0.2150538615876364	0.691	0.504	0.877	0.23	0.046	-0.029	0.12
PIK3CA	DNM_unique	altfunc_DD_cancer_gene	AlphaMissense	0.923	0.857	0.988	NA	2.40900210790703	0.7865095415274075	1.505969835112618	-0.1536822949472932	0.746	0.599	0.893	0.00583	0.176	0.051	0.301
PIK3CA	DNM_unique	altfunc_DD_cancer_gene	REVEL	0.913	0.867	0.96	NA	3.071800893990817	0.6902960620395335	1.9406517058416837	-0.3044596357522849	0.7	0.59	0.81	7.5e-5	0.214	0.108	0.319
PIK3CA	DNM_unique	altfunc_DD_cancer_gene	ESM1b	0.877	0.787	0.966	NA	-0.21855454825282616	0.8231619367032399	1.5771784938818267	-0.13969210442672575	0.477	0.284	0.671	4.88e-5	0.399	0.207	0.592
PTPN11	DNM_unique	altfunc_DD_cancer_gene	AlphaMissense	0.943	0.888	0.997	NA	2.846856304673889	0.7880815647158329	1.3651554833816917	-0.12255744392962029	0.863	0.793	0.933	5.17e-4	0.08	0.035	0.125
PTPN11	DNM_unique	altfunc_DD_cancer_gene	REVEL	0.939	0.893	0.985	NA	2.874281188466215	0.7165289573697775	1.7329714352065142	-0.1670879975156837	0.821	0.741	0.9	4.67e-5	0.118	0.061	0.175
PTPN11	DNM_unique	altfunc_DD_cancer_gene	ESM1b	0.948	0.907	0.989	NA	-0.23165535287229827	0.8362768265556946	1.1493625984579696	0.00152684023268642	0.785	0.707	0.863	1.91e-6	0.163	0.096	0.23
TBL1XR1	DNM_unique	altfunc_DD_cancer_gene	AlphaMissense	0.925	0.851	0.998	NA	2.3778462421912643	0.9308053968022396	2.0169146122940043	-0.18646288624158872	0.95	0.876	1	0.172	-0.025	-0.062	0.011
TBL1XR1	DNM_unique	altfunc_DD_cancer_gene	REVEL	0.909	0.846	0.973	NA	2.751277344826461	0.7313502524429335	2.038622929481551	-0.14615858831958006	0.927	0.879	0.974	0.41	-0.017	-0.059	0.024
TBL1XR1	DNM_unique	altfunc_DD_cancer_gene	ESM1b	0.907	0.827	0.986	NA	-0.19041818161101523	0.9756107134080424	2.0434017878011757	-0.158209626687389	0.919	0.848	0.991	0.546	-0.012	-0.053	0.028
TRRAP	DNM_unique	altfunc_DD_cancer_gene	AlphaMissense	0.733	0.621	0.844	NA	2.5058238717293846	0.8397037295483777	1.939007078071272	-0.04772080212106997	0.751	0.642	0.861	0.547	-0.019	-0.08	0.043
TRRAP	DNM_unique	altfunc_DD_cancer_gene	REVEL	0.639	0.525	0.753	NA	3.2584217470088808	0.7174406265419518	2.33081223042667	-0.3423370491598641	0.656	0.565	0.746	0.64	-0.017	-0.086	0.053
TRRAP	DNM_unique	altfunc_DD_cancer_gene	ESM1b	0.578	0.421	0.735	NA	-0.23602843143773297	0.9382821113441824	1.9752271164701236	-0.006027527464989	0.559	0.406	0.713	0.569	0.019	-0.046	0.084
ARHGAP35	DNM_unique	lof_DD_cancer_gene	ESM1b	0.584	0.383	0.786	NA	-0.28961940172713463	0.4878248757990051	0.5343859705852297	0.2000749368486879	0.579	0.399	0.758	0.894	0.006	-0.082	0.093
ARID1A	DNM_unique	lof_DD_cancer_gene	AlphaMissense	0.82	0.671	0.969	NA	3.212350947723408	0.4787914004929531	0.984518146051518	0.26012117718170474	0.85	0.716	0.984	0.046	-0.03	-0.059	-0.001
ARID1A	DNM_unique	lof_DD_cancer_gene	REVEL	0.836	0.694	0.979	NA	4.08832817201185	0.44674951599782514	0.9806347973770796	-0.12584320151537529	0.89	0.79	0.99	0.0295	-0.054	-0.103	-0.005
ARID1A	DNM_unique	lof_DD_cancer_gene	ESM1b	0.778	0.599	0.957	NA	-0.2786122977742229	0.5228727574872072	0.6943506007693677	0.36135103321361783	0.791	0.616	0.966	0.209	-0.013	-0.033	0.007
ARID1B	DNM_unique	lof_DD_cancer_gene	AlphaMissense	0.793	0.658	0.928	NA	3.171953796070328	0.575634112344792	0.5421698705284037	0.07579468737547698	0.79	0.657	0.922	0.896	0.003	-0.04	0.045
ARID1B	DNM_unique	lof_DD_cancer_gene	REVEL	0.825	0.729	0.92	NA	4.022932517496745	0.5711099353178517	0.9975249711291788	7.473999864682128e-4	0.832	0.749	0.915	0.825	-0.007	-0.07	0.056
ARID1B	DNM_unique	lof_DD_cancer_gene	ESM1b	0.755	0.583	0.927	NA	-0.2929294956837236	0.4733071876389207	0.589108314974276	0.1735092448031103	0.735	0.547	0.924	0.328	0.02	-0.02	0.06
BCL11B	DNM_unique	lof_DD_cancer_gene	AlphaMissense	0.831	0.656	1	NA	3.3423653578262655	0.4611082889829902	0.1158269883321249	0.2197798576543809	0.855	0.687	1	0.108	-0.024	-0.052	0.005
BCL11B	DNM_unique	lof_DD_cancer_gene	REVEL	0.748	0.56	0.936	NA	4.271395404449547	0.5728158787101331	0.5105081542187446	0.03172517998840563	0.751	0.555	0.947	0.927	-0.003	-0.065	0.059
BCL11B	DNM_unique	lof_DD_cancer_gene	ESM1b	0.802	0.654	0.949	NA	-0.30460038970012426	0.45232992513728415	0.3768588566043749	0.21440388865400617	0.816	0.675	0.956	0.274	-0.014	-0.039	0.011
CHD2	DNM_unique	lof_DD_cancer_gene	AlphaMissense	0.858	0.695	1	NA	3.375152193442918	0.5591702706201456	1.2184284065321485	0.3277712617628214	0.853	0.672	1	0.857	0.005	-0.045	0.054
CHD2	DNM_unique	lof_DD_cancer_gene	REVEL	0.869	0.722	1	NA	4.025413147081875	0.5732445836739267	0.1152058538539251	0.16050114144124172	0.865	0.706	1	0.826	0.004	-0.033	0.041
CHD2	DNM_unique	lof_DD_cancer_gene	ESM1b	0.882	0.759	1	NA	-0.2828819658551407	0.5268675132750738	1.0487692803970263	0.3833407778125968	0.882	0.766	0.998	1	0	-0.022	0.022
CLTC	DNM_unique	lof_DD_cancer_gene	AlphaMissense	0.845	0.751	0.939	NA	3.2092686303967755	0.526140269971538	0.6428984215192062	0.1835116026197657	0.871	0.763	0.979	0.267	-0.026	-0.072	0.02
CLTC	DNM_unique	lof_DD_cancer_gene	REVEL	0.85	0.728	0.972	NA	4.304582600350905	0.5518489608383433	1.0208307651469493	0.08658618589487498	0.848	0.727	0.968	0.923	0.002	-0.041	0.045
CLTC	DNM_unique	lof_DD_cancer_gene	ESM1b	0.875	0.768	0.982	NA	-0.290057965679797	0.5297002805331841	1.356976947569502	0.2716949504278578	0.88	0.786	0.975	0.697	-0.006	-0.034	0.023
CNOT3	DNM_unique	lof_DD_cancer_gene	AlphaMissense	0.781	0.618	0.944	NA	3.13608716261779	0.5803549476661548	1.4156526382599717	0.20291780433928103	0.789	0.614	0.964	0.816	-0.008	-0.079	0.062
CNOT3	DNM_unique	lof_DD_cancer_gene	REVEL	0.803	0.62	0.985	NA	4.353626764127486	0.5325139101736314	0.9051630865460536	-0.00336898745535405	0.804	0.621	0.988	0.948	-0.001	-0.045	0.043
CNOT3	DNM_unique	lof_DD_cancer_gene	ESM1b	0.721	0.528	0.915	NA	-0.2938141508382644	0.6073087196258793	0.5288562242165216	0.00470167177156467	0.714	0.519	0.909	0.823	0.007	-0.055	0.07
CREBBP	DNM_unique	lof_DD_cancer_gene	AlphaMissense	0.83	0.757	0.903	NA	3.3375428220182792	0.5297876495182788	0.46742138793701393	0.2298491365423851	0.855	0.779	0.93	0.0471	-0.024	-0.049	-0
CREBBP	DNM_unique	lof_DD_cancer_gene	REVEL	0.814	0.745	0.883	NA	4.184574986142872	0.6823637967066664	0.07472914618152071	-0.09621942708970169	0.836	0.768	0.903	0.0127	-0.022	-0.039	-0.005
CREBBP	DNM_unique	lof_DD_cancer_gene	ESM1b	0.828	0.762	0.895	NA	-0.2803317178198918	0.5309550390245209	0.5483278876168186	0.14382541907431404	0.831	0.764	0.899	0.709	-0.003	-0.019	0.013
CTCF	DNM_unique	lof_DD_cancer_gene	AlphaMissense	0.936	0.896	0.976	NA	3.2858417716087147	0.4166018248417453	1.5513737579964106	0.4174487546242431	0.963	0.927	0.998	0.147	-0.026	-0.062	0.009
CTCF	DNM_unique	lof_DD_cancer_gene	REVEL	0.963	0.94	0.986	NA	4.065336374935199	0.508850035332865	0.38402321128358735	0.11229356796255292	0.938	0.897	0.98	0.186	0.025	-0.012	0.061
CTCF	DNM_unique	lof_DD_cancer_gene	ESM1b	0.966	0.941	0.991	NA	-0.2986339899210646	0.35822570526239556	0.3625453454234833	0.18765306407576865	0.959	0.926	0.991	0.267	0.007	-0.006	0.02
DDX3X	DNM_unique	lof_DD_cancer_gene	AlphaMissense	0.953	0.925	0.981	NA	3.0738337600605337	0.583508868353237	0.7285627280229313	0.23692798701581197	0.982	0.965	0.998	0.0146	-0.029	-0.052	-0.006
DDX3X	DNM_unique	lof_DD_cancer_gene	REVEL	0.958	0.932	0.985	NA	4.082031790239635	0.5528750351736017	0.826018313272286	0.09111797057616616	0.958	0.93	0.985	0.894	0.001	-0.012	0.013
DDX3X	DNM_unique	lof_DD_cancer_gene	ESM1b	0.913	0.873	0.954	NA	-0.2707167903491957	0.5054513089767304	0.745033484445045	0.01779076784086618	0.893	0.849	0.937	0.119	0.02	-0.005	0.045
DNMT3A	DNM_unique	lof_DD_cancer_gene	AlphaMissense	0.823	0.756	0.891	NA	3.0857514993187904	0.5615733579196012	0.8119956968390232	0.11449229913984992	0.808	0.739	0.877	0.674	0.015	-0.056	0.087
DNMT3A	DNM_unique	lof_DD_cancer_gene	REVEL	0.829	0.759	0.898	NA	4.347402181454331	0.5712652857197832	1.068589241981487	0.16156856666978325	0.803	0.744	0.862	0.338	0.026	-0.027	0.078
DNMT3A	DNM_unique	lof_DD_cancer_gene	ESM1b	0.822	0.759	0.886	NA	-0.3037134748651248	0.5278267854396678	0.7429016184318098	0.02147128583316344	0.799	0.735	0.862	0.4	0.023	-0.031	0.078
EP300	DNM_unique	lof_DD_cancer_gene	AlphaMissense	0.891	0.809	0.972	NA	3.224199327817035	0.4939391750982147	0.8147749879571197	0.14681458478565976	0.882	0.792	0.972	0.445	0.009	-0.013	0.031
EP300	DNM_unique	lof_DD_cancer_gene	REVEL	0.896	0.818	0.974	NA	4.085208809748728	0.4960221951442581	1.0584912528761898	0.02679660554358693	0.898	0.832	0.965	0.805	-0.002	-0.022	0.017
EP300	DNM_unique	lof_DD_cancer_gene	ESM1b	0.911	0.833	0.989	NA	-0.27821131061904036	0.6520731695553575	0.10891639864723578	0.11520535951083503	0.908	0.839	0.976	0.751	0.003	-0.018	0.025
FBXO11	DNM_unique	lof_DD_cancer_gene	AlphaMissense	0.845	0.697	0.994	NA	3.0565378708738473	0.569975923928156	0.590734445188931	0.12054030997791312	0.874	0.732	1	3.79e-4	-0.028	-0.044	-0.013
FBXO11	DNM_unique	lof_DD_cancer_gene	REVEL	0.818	0.687	0.949	NA	4.154648960384874	0.5645833811807983	0.5307711404609028	0.10165476655743234	0.808	0.681	0.935	0.495	0.01	-0.019	0.039
FBXO11	DNM_unique	lof_DD_cancer_gene	ESM1b	0.777	0.64	0.913	NA	-0.2958828837391445	0.511286933321849	0.4452835651712278	0.2698040928650228	0.76	0.617	0.902	0.146	0.017	-0.006	0.04
GRIN2A	DNM_unique	lof_DD_cancer_gene	AlphaMissense	0.889	0.81	0.969	NA	3.1100385818933467	0.47506461413550705	1.7762705798039615	0.1640102882877675	0.887	0.8	0.974	0.87	0.003	-0.029	0.034
GRIN2A	DNM_unique	lof_DD_cancer_gene	REVEL	0.823	0.734	0.913	NA	4.006790227254731	0.4801943292669281	1.0751286194398284	0.08316809273197867	0.826	0.76	0.892	0.897	-0.003	-0.045	0.04
GRIN2A	DNM_unique	lof_DD_cancer_gene	ESM1b	0.889	0.809	0.968	NA	-0.2799687908413072	0.5264024563465987	0.900259494874291	0.4542293249298658	0.885	0.808	0.961	0.706	0.004	-0.018	0.026
KMT2D	DNM_unique	lof_DD_cancer_gene	AlphaMissense	0.772	0.622	0.923	NA	3.3165922344911403	0.4642998195263473	0.7619239106328369	0.2894834405780512	0.765	0.62	0.91	0.867	0.007	-0.077	0.092
KMT2D	DNM_unique	lof_DD_cancer_gene	REVEL	0.767	0.611	0.923	NA	4.021417049533349	0.5925452509860897	0.6724201848161891	-0.00136838272535033	0.767	0.626	0.908	0.99	0	-0.06	0.06
KMT2D	DNM_unique	lof_DD_cancer_gene	ESM1b	0.806	0.675	0.937	NA	-0.28366876310857664	0.4374615214757363	1.2755232317046454	0.32295959994997464	0.802	0.674	0.929	0.898	0.004	-0.063	0.072
MED12	DNM_unique	lof_DD_cancer_gene	AlphaMissense	0.866	0.784	0.949	NA	3.228705972467329	0.5392039592907389	0.8232533347748496	0.1947334551450149	0.861	0.764	0.958	0.751	0.005	-0.028	0.039
MED12	DNM_unique	lof_DD_cancer_gene	REVEL	0.82	0.728	0.911	NA	4.249078263551649	0.5323821592397655	0.922325106692367	0.00968331576284187	0.777	0.674	0.88	0.0433	0.043	0.001	0.085
MED12	DNM_unique	lof_DD_cancer_gene	ESM1b	0.817	0.725	0.908	NA	-0.2900294433642882	0.4394648737631058	0.6905216880790485	0.06565593123482466	0.744	0.611	0.876	0.00698	0.073	0.02	0.125
NOTCH1	DNM_unique	lof_DD_cancer_gene	AlphaMissense	0.74	0.582	0.898	NA	3.236883562359728	0.6225688190470593	1.035882353789272	0.06725169896994686	0.738	0.581	0.894	0.904	0.003	-0.04	0.045
NOTCH1	DNM_unique	lof_DD_cancer_gene	ESM1b	0.713	0.578	0.847	NA	-0.28661095888038524	0.4981212033811334	0.81208305545809	-0.00537935925433215	0.735	0.611	0.86	0.245	-0.023	-0.061	0.015
PTEN	DNM_unique	lof_DD_cancer_gene	AlphaMissense	0.923	0.874	0.972	NA	3.160712442024442	0.6758188218890954	0.39663077098879573	0.18751226471744264	0.91	0.859	0.961	0.627	0.013	-0.039	0.065
PTEN	DNM_unique	lof_DD_cancer_gene	REVEL	0.929	0.882	0.976	NA	3.7435241731200017	0.6230703205118963	0.5552632980092402	-0.10050651081345412	0.935	0.893	0.976	0.769	-0.006	-0.043	0.032
PTEN	DNM_unique	lof_DD_cancer_gene	ESM1b	0.916	0.858	0.974	NA	-0.27276769099563847	0.5836589689148171	1.0873708041384718	0.1945514581456677	0.872	0.812	0.933	0.0571	0.043	-0.001	0.088
SETD1B	DNM_unique	lof_DD_cancer_gene	AlphaMissense	0.637	0.421	0.853	NA	3.5463249038690727	0.33309700188800206	0.7045232271646623	0.29136131506638874	0.64	0.432	0.848	0.787	-0.003	-0.023	0.018
SETD1B	DNM_unique	lof_DD_cancer_gene	REVEL	0.693	0.501	0.885	NA	3.8584200445484114	0.5380419826759689	0.8902746288241954	0.1937854951779227	0.69	0.516	0.864	0.856	0.003	-0.03	0.036
SETD1B	DNM_unique	lof_DD_cancer_gene	ESM1b	0.649	0.446	0.851	NA	-0.2849888465121724	0.5264768459690459	0.6473575032510288	0.32292217121483724	0.622	0.421	0.822	0.33	0.027	-0.027	0.081
SMARCA4	DNM_unique	lof_DD_cancer_gene	AlphaMissense	0.919	0.877	0.961	NA	3.090975731837494	0.5335664087856465	1.4320003588116403	0.13939340546820242	0.906	0.857	0.954	0.317	0.013	-0.013	0.039
SMARCA4	DNM_unique	lof_DD_cancer_gene	REVEL	0.879	0.81	0.948	NA	4.115180138211741	0.545654961468915	1.267013157064752	0.17320391103980592	0.843	0.767	0.919	0.00772	0.036	0.009	0.062
SMARCA4	DNM_unique	lof_DD_cancer_gene	ESM1b	0.882	0.828	0.937	NA	-0.28126424213997514	0.5395802643963088	2.056499279462571	0.1737501751832909	0.832	0.769	0.894	1.71e-4	0.051	0.024	0.077
SMC1A	DNM_unique	lof_DD_cancer_gene	AlphaMissense	0.9	0.848	0.952	NA	3.1886032284488492	0.5443279324630426	0.8281329641165955	0.25342881799863826	0.923	0.875	0.972	0.262	-0.023	-0.063	0.017
SMC1A	DNM_unique	lof_DD_cancer_gene	REVEL	0.787	0.659	0.915	NA	4.150732575778404	0.5714640385989199	0.8849424527456584	0.12360440142609393	0.767	0.635	0.899	0.335	0.02	-0.021	0.06
SMC1A	DNM_unique	lof_DD_cancer_gene	ESM1b	0.929	0.877	0.981	NA	-0.28017691044615406	0.47209501009185534	0.7583659130606104	0.1164147462159829	0.927	0.871	0.982	0.877	0.003	-0.029	0.034
TBL1XR1	DNM_unique	lof_DD_cancer_gene	AlphaMissense	0.925	0.843	1	NA	3.1935693079836045	0.5016908327674948	0.6990277929970721	0.21680456704882	0.95	0.876	1	0.0677	-0.025	-0.051	0.002
TBL1XR1	DNM_unique	lof_DD_cancer_gene	REVEL	0.927	0.87	0.983	NA	4.240415424805798	0.612923356666085	0.6718464102918413	0.15510826704454397	0.927	0.879	0.974	1	0	-0.028	0.028
TBL1XR1	DNM_unique	lof_DD_cancer_gene	ESM1b	0.932	0.859	1	NA	-0.2938480343574947	0.5393295826302146	0.7511811097548919	0.03677945333799328	0.919	0.848	0.991	0.133	0.013	-0.004	0.03
TSC2	DNM_unique	lof_DD_cancer_gene	AlphaMissense	0.582	0.41	0.754	NA	3.589718457352772	0.5288293336536478	0.976277454719138	0.24035742734251336	0.546	0.376	0.715	0.37	0.036	-0.043	0.115
TSC2	DNM_unique	lof_DD_cancer_gene	REVEL	0.618	0.434	0.801	NA	4.238073919747669	0.613548182615146	0.48547507042468074	0.08027798358694296	0.567	0.37	0.764	0.221	0.051	-0.03	0.131
TSC2	DNM_unique	lof_DD_cancer_gene	ESM1b	0.548	0.422	0.675	NA	-0.31147158337246406	0.5101759352610294	1.29941871865028	0.289607328849166	0.495	0.363	0.627	0.16	0.053	-0.021	0.128
ZFHX3	DNM_unique	lof_DD_cancer_gene	AlphaMissense	0.548	0.371	0.725	NA	3.415373952630891	0.4186132788650551	0.8949213090539081	0.20751378927444425	0.531	0.357	0.705	0.674	0.016	-0.06	0.093
ZFHX3	DNM_unique	lof_DD_cancer_gene	REVEL	0.566	0.414	0.719	NA	4.170271170996124	0.4962794435338591	0.592383233687454	-0.15811251376430507	0.536	0.37	0.702	0.467	0.03	-0.051	0.111
ZFHX3	DNM_unique	lof_DD_cancer_gene	ESM1b	0.581	0.401	0.761	NA	-0.2835267966161611	0.4981033505724036	0.31257117070909823	0.16766340416731168	0.557	0.386	0.728	0.217	0.024	-0.014	0.063
CHD4	DNM_unique	other_DD_cancer_gene	AlphaMissense	0.843	0.726	0.96	NA	3.012655831945421	0.5466803174552742	0.5854912420950599	0.5331074326235179	0.808	0.676	0.94	0.178	0.035	-0.016	0.085
CHD4	DNM_unique	other_DD_cancer_gene	REVEL	0.843	0.711	0.974	NA	3.0309069273629903	0.5485428224584349	0.6811629662642968	-0.18498534074740575	0.841	0.704	0.977	0.885	0.002	-0.027	0.032
CHD4	DNM_unique	other_DD_cancer_gene	ESM1b	0.881	0.783	0.98	NA	-0.206233069739223	0.5188825999560541	0.92198181764288	0.3246301533453084	0.869	0.766	0.972	0.464	0.012	-0.02	0.044
COL2A1	DNM_unique	other_DD_cancer_gene	AlphaMissense	0.726	0.488	0.965	NA	3.0949930024346215	0.6670695352242962	1.2472876435989944	0.35740025936587355	0.701	0.448	0.954	0.519	0.025	-0.051	0.101
COL2A1	DNM_unique	other_DD_cancer_gene	REVEL	0.754	0.537	0.971	NA	2.8755150583525984	0.5870662131344749	2.5586424110570962	0.00525566831017535	0.772	0.567	0.977	0.552	-0.018	-0.078	0.041
COL2A1	DNM_unique	other_DD_cancer_gene	ESM1b	0.733	0.501	0.965	NA	-0.23237065635126083	0.6015415441679668	1.5112658278822173	0.29122803642892714	0.729	0.493	0.965	0.878	0.004	-0.045	0.053
FLNA	DNM_unique	other_DD_cancer_gene	AlphaMissense	0.713	0.521	0.904	NA	2.8533238970717516	0.6588094251726502	0.6486854721415783	0.13439805321330106	0.675	0.507	0.843	0.2	0.038	-0.02	0.096
FLNA	DNM_unique	other_DD_cancer_gene	REVEL	0.746	0.56	0.932	NA	2.980931430842847	0.53632408438652035	0.9800657720158732	0.17849633602412152	0.673	0.503	0.844	0.037	0.073	0.004	0.141
FLNA	DNM_unique	other_DD_cancer_gene	ESM1b	0.775	0.604	0.946	NA	-0.20853561272585688	0.6261085752550156	1.0704521610915438	0.06267019588598159	0.683	0.523	0.843	0.0131	0.092	0.019	0.165
FOXP1	DNM_unique	other_DD_cancer_gene	AlphaMissense	0.896	0.786	1	NA	2.683376708497669	0.621305276583706	0.8214329198599077	0.1944549503125622	0.928	0.82	1	0.00765	-0.032	-0.055	-0.008
FOXP1	DNM_unique	other_DD_cancer_gene	REVEL	0.943	0.895	0.991	NA	2.930639862261193	0.4776197105642383	1.8846750391986835	0.23262932934795957	0.961	0.92	1	0.0905	-0.019	-0.04	0.003
FOXP1	DNM_unique	other_DD_cancer_gene	ESM1b	0.903	0.812	0.995	NA	-0.21038203455382676	0.602203213480447	1.2278730567142953	0.17044663370076343	0.913	0.839	0.988	0.47	-0.01	-0.038	0.017
KAT6A	DNM_unique	other_DD_cancer_gene	AlphaMissense	0.795	0.661	0.929	NA	2.8016720665234462	0.6582745071473153	0.7288249273369127	0.13512443096754212	0.788	0.64	0.936	0.833	0.006	-0.054	0.066
KAT6A	DNM_unique	other_DD_cancer_gene	REVEL	0.763	0.622	0.905	NA	2.9131600689695865	0.5576243439608886	0.9937066864164474	0.20737621161169112	0.768	0.622	0.915	0.87	-0.005	-0.066	0.055
KAT6A	DNM_unique	other_DD_cancer_gene	ESM1b	0.746	0.595	0.897	NA	-0.2077533342587332	0.6095812843994387	1.0769660471982545	0.08914032925618125	0.709	0.542	0.876	0.324	0.037	-0.037	0.111
KDM5B	DNM_unique	other_DD_cancer_gene	AlphaMissense	0.782	0.664	0.9	NA	2.6754320742371043	0.5523832261659888	1.7565188993665728	0.10844647721614688	0.773	0.618	0.929	0.75	0.009	-0.045	0.062
KDM5B	DNM_unique	other_DD_cancer_gene	REVEL	0.767	0.661	0.872	NA	2.968060997250199	0.5680066938723318	0.4197300106285928	-0.04891253783920898	0.751	0.62	0.881	0.512	0.016	-0.032	0.064
KDM5B	DNM_unique	other_DD_cancer_gene	ESM1b	0.776	0.643	0.908	NA	-0.18784762445996275	0.48844011051213865	2.3918909248926132	7.662065233663904e-4	0.763	0.608	0.918	0.604	0.012	-0.035	0.059
KMT2A	DNM_unique	other_DD_cancer_gene	AlphaMissense	0.813	0.703	0.922	NA	2.810781097300409	0.49233859610246455	0.9195628606882764	0.06983894301854503	0.825	0.707	0.943	0.576	-0.013	-0.057	0.032
KMT2A	DNM_unique	other_DD_cancer_gene	REVEL	0.752	0.632	0.872	NA	3.3793354915925584	0.5034459429327007	1.489204950950751	0.2549646166330413	0.768	0.64	0.895	0.449	-0.016	-0.057	0.025
KMT2A	DNM_unique	other_DD_cancer_gene	ESM1b	0.738	0.612	0.864	NA	-0.2056543987348623	0.460061035969307	1.5135852448957574	0.03801789213303139	0.756	0.63	0.882	0.579	-0.018	-0.081	0.045
LZTR1	DNM_unique	other_DD_cancer_gene	AlphaMissense	0.754	0.629	0.879	NA	2.8638945439242125	0.5742993071326491	0.5216993581542527	0.333367725271657	0.717	0.615	0.819	0.241	0.037	-0.025	0.098
LZTR1	DNM_unique	other_DD_cancer_gene	ESM1b	0.802	0.703	0.901	NA	-0.21515390401669449	0.5554067590680929	0.8219130755327746	0.2762207466819797	0.75	0.666	0.834	0.107	0.053	-0.011	0.116
NSD1	DNM_unique	other_DD_cancer_gene	AlphaMissense	0.948	0.903	0.994	NA	2.833410537778218	0.5982172403294315	0.9411941817357824	0.1946052496364752	0.928	0.83	1	0.474	0.02	-0.035	0.075
NSD1	DNM_unique	other_DD_cancer_gene	REVEL	0.916	0.838	0.995	NA	2.7530235671924803	0.5678632458658573	1.464142812615708	0.10108134802292797	0.906	0.796	1	0.697	0.01	-0.041	0.061
NSD1	DNM_unique	other_DD_cancer_gene	ESM1b	0.943	0.89	0.997	NA	-0.21200284743418693	0.5782652435528168	1.413556885398504	0.1686290368645442	0.921	0.81	1	0.47	0.022	-0.038	0.082
PPP2R1A	DNM_unique	other_DD_cancer_gene	AlphaMissense	0.891	0.809	0.972	NA	2.688469502059328	0.6383343092220335	1.853470787410792	0.00150813017590946	0.94	0.889	0.991	0.0805	-0.049	-0.104	0.006
PPP2R1A	DNM_unique	other_DD_cancer_gene	REVEL	0.808	0.668	0.948	NA	2.971087860427738	0.5087824431960747	1.6295438671632314	0.15381912357958408	0.782	0.691	0.874	0.653	0.026	-0.086	0.138
PPP2R1A	DNM_unique	other_DD_cancer_gene	ESM1b	0.803	0.652	0.954	NA	-0.2002101214229953	0.6005626675534124	2.5565498579575374	0.00325134700462112	0.76	0.632	0.888	0.422	0.043	-0.062	0.149
TRAF7	DNM_unique	other_DD_cancer_gene	AlphaMissense	0.799	0.727	0.871	NA	2.8041315440988104	0.7537482469332	0.5101299615015144	0.31520584329877044	0.797	0.733	0.861	0.933	0.002	-0.045	0.049
TRAF7	DNM_unique	other_DD_cancer_gene	REVEL	0.672	0.567	0.776	NA	3.080049603847854	0.5052269056334738	-0.04572923969860348	0.00206344127054638	0.68	0.577	0.784	0.794	-0.009	-0.075	0.058
TRAF7	DNM_unique	other_DD_cancer_gene	ESM1b	0.723	0.627	0.818	NA	-0.20564503758309785	0.703297583249038	0.8623171970183355	0.30323388812323687	0.724	0.63	0.818	0.974	-0.001	-0.055	0.053
UBR5	DNM_unique	other_DD_cancer_gene	AlphaMissense	0.692	0.531	0.852	NA	2.7993620589728616	0.6071848849053758	0.8064166752510556	0.15602947054649546	0.637	0.458	0.816	0.114	0.055	-0.013	0.122
UBR5	DNM_unique	other_DD_cancer_gene	REVEL	0.662	0.517	0.807	NA	2.951892149758319	0.5459178649794221	1.0629527220484332	0.19708531313847533	0.59	0.417	0.764	0.201	0.071	-0.038	0.181
UBR5	DNM_unique	other_DD_cancer_gene	ESM1b	0.463	0.305	0.621	NA	-0.21866345688500427	0.5664009087121011	1.2538056659932997	0.1210247788250918	0.383	0.206	0.561	0.0929	0.08	-0.013	0.173
BRAF	DNM_count_weighted	RASopathy_gene	AlphaMissense	0.928	0.896	0.961	NA	2.4947647119655763	1.4985209860726916	4.698491895143328	0.00814223531215951	0.961	0.941	0.981	0.0694	-0.033	-0.068	0.003
BRAF	DNM_count_weighted	RASopathy_gene	REVEL	0.941	0.913	0.97	NA	3.924778603193209	1.4801697718629458	4.688766916947347	0.10163766454814882	0.913	0.882	0.945	0.131	0.028	-0.008	0.064
BRAF	DNM_count_weighted	RASopathy_gene	ESM1b	0.908	0.867	0.949	NA	-0.19126625039963252	1.7223725759040276	4.726737915690852	0.31923416237122226	0.88	0.828	0.933	0.383	0.028	-0.035	0.09
MAP2K1	DNM_count_weighted	RASopathy_gene	AlphaMissense	0.969	0.939	1	NA	2.910380065152913	1.4116957632879992	7.28872548057125	1.104289057315394	0.825	0.763	0.886	2.25e-5	0.145	0.078	0.212
MAP2K1	DNM_count_weighted	RASopathy_gene	REVEL	0.948	0.897	0.998	NA	4.945774302584381	1.4564858116305714	29.68407782637522	0.7202215310018666	0.855	0.786	0.923	0.0018600000000000001	0.093	0.034	0.152
MAP2K1	DNM_count_weighted	RASopathy_gene	ESM1b	0.963	0.924	1	NA	-0.2072360877861558	1.694262513786703	7.274073656285232	1.144529154381566	0.776	0.708	0.845	9.44e-6	0.186	0.104	0.269
PTPN11	DNM_count_weighted	RASopathy_gene	AlphaMissense	0.957	0.926	0.988	NA	3.192861370334273	1.282620216963809	5.879266086998199	-0.08340307107748934	0.874	0.826	0.921	3.08e-5	0.084	0.044	0.123
PTPN11	DNM_count_weighted	RASopathy_gene	REVEL	0.956	0.932	0.979	NA	4.600952551812334	1.258948165353929	5.966678793659233	0.03218397214257709	0.804	0.742	0.866	6.13e-8	0.152	0.097	0.206
PTPN11	DNM_count_weighted	RASopathy_gene	ESM1b	0.965	0.945	0.984	NA	-0.22129456102977055	1.5425661291161006	5.507387253142666	0.01749378760495555	0.777	0.715	0.839	1.09e-9	0.187	0.127	0.248
SOS1	DNM_count_weighted	RASopathy_gene	AlphaMissense	0.704	0.506	0.902	NA	3.3934105126321943	1.7371975862483895	5.919274175901209	0.13716946644306263	0.725	0.568	0.881	0.515	-0.021	-0.083	0.042
SOS1	DNM_count_weighted	RASopathy_gene	REVEL	0.752	0.566	0.939	NA	4.496386105189055	1.8034318827748657	5.5280996890815945	-0.122869042025072	0.799	0.642	0.955	0.0623	-0.046	-0.094	0.002
SOS1	DNM_count_weighted	RASopathy_gene	ESM1b	0.644	0.416	0.873	NA	-0.286247710669049	2.05992370418111	5.968017155640071	0.3083632452231061	0.611	0.426	0.795	0.548	0.033	-0.075	0.142
ABL1	DNM_count_weighted	altfunc_DD_cancer_gene	AlphaMissense	0.724	0.554	0.894	NA	2.8000962833880156	0.8411150391836121	2.2032966480719214	-0.10733219883396128	0.776	0.635	0.918	0.016	-0.053	-0.096	-0.01
ABL1	DNM_count_weighted	altfunc_DD_cancer_gene	REVEL	0.738	0.576	0.901	NA	2.8598883746338513	0.8354145821034317	3.0476159249655828	-0.2562228266921318	0.819	0.688	0.95	6e-4	-0.081	-0.127	-0.035
ABL1	DNM_count_weighted	altfunc_DD_cancer_gene	ESM1b	0.734	0.574	0.895	NA	-0.22298610156606335	0.9584754522943616	2.272890368779165	-0.07782801035387447	0.82	0.683	0.957	0.0041	-0.086	-0.144	-0.027
BRAF	DNM_count_weighted	altfunc_DD_cancer_gene	AlphaMissense	0.955	0.932	0.978	NA	2.707296103687032	0.7318130003705172	2.285172460197716	-0.02857508888898572	0.961	0.941	0.981	0.658	-0.006	-0.031	0.019
BRAF	DNM_count_weighted	altfunc_DD_cancer_gene	REVEL	0.945	0.919	0.972	NA	2.723272891274232	0.8114140084768284	2.889622605605602	-0.15069424770207937	0.913	0.882	0.945	0.0566	0.032	-0.001	0.065
BRAF	DNM_count_weighted	altfunc_DD_cancer_gene	ESM1b	0.932	0.902	0.962	NA	-0.219478099674081	0.8272100686402473	2.358010645112713	0.00694631189331256	0.88	0.828	0.933	0.0291	0.052	0.005	0.099
FGFR2	DNM_count_weighted	altfunc_DD_cancer_gene	AlphaMissense	0.87	0.775	0.965	NA	3.1261939721264738	0.7269354308983044	2.1566280292310807	0.1811596771841991	0.887	0.777	0.997	0.585	-0.017	-0.077	0.043
FGFR2	DNM_count_weighted	altfunc_DD_cancer_gene	REVEL	0.85	0.721	0.979	NA	3.5390409487143932	0.7704409436744735	2.402852742470864	-0.02391507313910532	0.86	0.703	1	0.746	-0.011	-0.074	0.053
FGFR2	DNM_count_weighted	altfunc_DD_cancer_gene	ESM1b	0.843	0.732	0.953	NA	-0.2372940327754995	0.8035297951411113	2.1675162571227617	0.16871146984629531	0.802	0.685	0.92	0.434	0.04	-0.061	0.141
FGFR3	DNM_count_weighted	altfunc_DD_cancer_gene	AlphaMissense	0.934	0.871	0.997	NA	2.8695361879347914	0.7231862199402305	2.6297620109137316	0.02832515018902548	0.875	0.812	0.939	1.28e-5	0.059	0.032	0.085
FGFR3	DNM_count_weighted	altfunc_DD_cancer_gene	REVEL	0.928	0.869	0.988	NA	3.055305173896287	0.7967071687482068	2.2425253688520916	-0.21902903430548623	0.726	0.674	0.779	5.08e-17	0.202	0.155	0.249
FGFR3	DNM_count_weighted	altfunc_DD_cancer_gene	ESM1b	0.92	0.846	0.994	NA	-0.22635805593898264	0.8421803016747008	2.756428655730792	0.04545124093707529	0.86	0.783	0.937	0.00241	0.06	0.021	0.099
GNAS	DNM_count_weighted	altfunc_DD_cancer_gene	AlphaMissense	0.863	0.783	0.944	NA	2.77170752543668	0.7391412081508778	2.184964899033097	0.09629781352986264	0.85	0.759	0.942	0.698	0.013	-0.053	0.08
GNAS	DNM_count_weighted	altfunc_DD_cancer_gene	REVEL	0.807	0.707	0.906	NA	3.344382524370152	0.7159708024567161	2.810773960528594	-0.249156922431344	0.803	0.672	0.933	0.919	0.004	-0.071	0.079
GNAS	DNM_count_weighted	altfunc_DD_cancer_gene	ESM1b	0.841	0.755	0.927	NA	-0.22822085336457	0.8628515708276071	2.224021615568521	0.10250149887944356	0.842	0.73	0.955	0.969	-0.002	-0.08	0.077
KMT2D	DNM_count_weighted	altfunc_DD_cancer_gene	AlphaMissense	0.771	0.631	0.91	NA	2.865410344856428	0.9499446359495044	2.847381312522028	-0.28963219375968724	0.755	0.617	0.893	0.742	0.016	-0.079	0.111
KMT2D	DNM_count_weighted	altfunc_DD_cancer_gene	REVEL	0.724	0.567	0.881	NA	2.741965236915669	0.8552476145037816	2.8165962425902777	0.00974688393116227	0.757	0.621	0.893	0.376	-0.033	-0.106	0.04
KMT2D	DNM_count_weighted	altfunc_DD_cancer_gene	ESM1b	0.774	0.642	0.905	NA	-0.19802319687157452	1.0395835262034951	2.966301106319853	-0.2565906256610338	0.783	0.657	0.909	0.854	-0.009	-0.108	0.09
MAP2K1	DNM_count_weighted	altfunc_DD_cancer_gene	AlphaMissense	0.973	0.949	0.997	NA	2.6866734913826686	0.7283703086180183	2.0348865512455285	-0.02831023623266684	0.825	0.763	0.886	2.26e-6	0.149	0.087	0.21
MAP2K1	DNM_count_weighted	altfunc_DD_cancer_gene	REVEL	0.948	0.898	0.997	NA	2.9977473333138303	0.7777199119349508	3.001572403531136	-0.17531110976149963	0.855	0.786	0.923	6.13e-4	0.093	0.04	0.147
MAP2K1	DNM_count_weighted	altfunc_DD_cancer_gene	ESM1b	0.966	0.936	0.995	NA	-0.2163617147932296	0.8256704488265115	1.9004713987221444	-0.006242612524324	0.776	0.708	0.845	2.26e-7	0.189	0.118	0.261
MTOR	DNM_count_weighted	altfunc_DD_cancer_gene	AlphaMissense	0.82	0.672	0.968	NA	3.3317556500555527	0.6998411183781426	4.165619669272916	0.17404096085061602	0.788	0.656	0.92	0.145	0.032	-0.011	0.076
MTOR	DNM_count_weighted	altfunc_DD_cancer_gene	REVEL	0.831	0.689	0.974	NA	3.180613314177844	0.8018980199111427	3.0080744670790907	-0.1270604619826895	0.748	0.628	0.868	0.00112	0.083	0.033	0.134
MTOR	DNM_count_weighted	altfunc_DD_cancer_gene	ESM1b	0.824	0.685	0.963	NA	-0.23954708422993784	0.7700787361421733	4.41443581050905	0.25769267731793305	0.691	0.57	0.811	4.03e-4	0.133	0.059	0.207
PIK3CA	DNM_count_weighted	altfunc_DD_cancer_gene	AlphaMissense	0.935	0.888	0.981	NA	2.703650911464686	0.7803960008337855	2.4831638068146256	-0.05100750930899164	0.76	0.62	0.9	0.00507	0.175	0.053	0.297
PIK3CA	DNM_count_weighted	altfunc_DD_cancer_gene	REVEL	0.922	0.881	0.963	NA	3.3268822569676724	0.7371789189753162	3.0745204844379317	-0.27962890954725944	0.691	0.586	0.796	1.45e-5	0.231	0.126	0.335
PIK3CA	DNM_count_weighted	altfunc_DD_cancer_gene	ESM1b	0.893	0.808	0.978	NA	-0.22868386370931823	0.8743558847400332	2.5938426237914434	-0.047069143252956	0.5	0.314	0.686	3.14e-5	0.393	0.208	0.578
PTPN11	DNM_count_weighted	altfunc_DD_cancer_gene	AlphaMissense	0.963	0.933	0.993	NA	3.0111205659518765	0.7485715727382545	1.8122222564386767	-0.00223028818400846	0.874	0.826	0.921	2.62e-6	0.089	0.052	0.126
PTPN11	DNM_count_weighted	altfunc_DD_cancer_gene	REVEL	0.946	0.917	0.974	NA	3.1617308268906537	0.7236728091836528	2.4557294667053404	-0.10824789974746254	0.804	0.742	0.866	2.33e-9	0.142	0.095	0.188
PTPN11	DNM_count_weighted	altfunc_DD_cancer_gene	ESM1b	0.949	0.921	0.976	NA	-0.24915000721388764	0.8424159382022146	1.5978299065867991	0.0895760718793421	0.777	0.715	0.839	4.3e-11	0.172	0.121	0.222
SETBP1	DNM_count_weighted	altfunc_DD_cancer_gene	AlphaMissense	0.937	0.863	1	NA	2.7824428582264646	0.6979164230986815	2.5474939550309097	-0.189871277455193	0.928	0.851	1	0.376	0.009	-0.011	0.028
SETBP1	DNM_count_weighted	altfunc_DD_cancer_gene	ESM1b	0.943	0.862	1	NA	-0.2116177835877666	0.8045038158940795	2.631464544961511	-0.13725864002683605	0.883	0.744	1	0.0929	0.06	-0.01	0.131
TBL1XR1	DNM_count_weighted	altfunc_DD_cancer_gene	AlphaMissense	0.93	0.859	1	NA	2.704573349483868	0.9086357186724022	2.651613572628229	-0.12735038501663967	0.952	0.882	1	0.193	-0.022	-0.056	0.011
TBL1XR1	DNM_count_weighted	altfunc_DD_cancer_gene	REVEL	0.915	0.855	0.975	NA	3.1963635900450966	0.7963073827872419	3.09728407539827	-0.110032994254593	0.927	0.881	0.973	0.536	-0.012	-0.051	0.027
TBL1XR1	DNM_count_weighted	altfunc_DD_cancer_gene	ESM1b	0.912	0.837	0.987	NA	-0.20603214327183716	1.0195078916930669	2.7657112375220514	-0.12046078557054044	0.923	0.854	0.991	0.551	-0.011	-0.048	0.026
TRRAP	DNM_count_weighted	altfunc_DD_cancer_gene	AlphaMissense	0.747	0.64	0.853	NA	2.8611861320912713	0.8151771215689207	2.48806074698928	-0.22371626968333844	0.75	0.645	0.854	0.913	-0.003	-0.061	0.054
TRRAP	DNM_count_weighted	altfunc_DD_cancer_gene	REVEL	0.643	0.533	0.752	NA	3.5478741659012725	0.7899059052355223	3.219073740828562	-0.27720388612150015	0.644	0.554	0.733	0.976	-0.001	-0.076	0.073
TRRAP	DNM_count_weighted	altfunc_DD_cancer_gene	ESM1b	0.581	0.431	0.731	NA	-0.25223542478346095	0.9658870762703724	2.5539657644230895	-0.19376366004684423	0.546	0.397	0.695	0.313	0.035	-0.033	0.103
ARHGAP35	DNM_count_weighted	lof_DD_cancer_gene	ESM1b	0.583	0.381	0.784	NA	-0.2980134746063776	0.5253501307289803	1.4876047355056905	0.18963105259026003	0.579	0.399	0.758	0.922	0.004	-0.084	0.093
ARID1A	DNM_count_weighted	lof_DD_cancer_gene	AlphaMissense	0.819	0.67	0.967	NA	3.3005932857623126	0.4953221968725206	1.8110354197776208	0.3040248435507837	0.85	0.716	0.984	0.0383	-0.031	-0.06	-0.002
ARID1A	DNM_count_weighted	lof_DD_cancer_gene	REVEL	0.834	0.69	0.977	NA	4.33269531604127	0.4704733011833489	1.5842490878530664	-0.16449050054627012	0.89	0.79	0.99	0.0243	-0.057	-0.106	-0.007
ARID1A	DNM_count_weighted	lof_DD_cancer_gene	ESM1b	0.774	0.595	0.953	NA	-0.28815292225071004	0.5406083262305528	1.7087305624965117	0.33989641703135254	0.791	0.616	0.966	0.112	-0.017	-0.037	0.004
ARID1B	DNM_count_weighted	lof_DD_cancer_gene	AlphaMissense	0.771	0.643	0.899	NA	3.2637845548565085	0.620534260710855	1.770842398623762	0.031538346386754	0.76	0.626	0.895	0.646	0.011	-0.035	0.056
ARID1B	DNM_count_weighted	lof_DD_cancer_gene	REVEL	0.813	0.723	0.903	NA	4.237827347789217	0.6509028077230504	1.866693458184357	-0.04206289020360369	0.812	0.726	0.898	0.979	0.001	-0.064	0.066
ARID1B	DNM_count_weighted	lof_DD_cancer_gene	ESM1b	0.717	0.545	0.889	NA	-0.30164426982325454	0.5578295407752542	1.5069258094209277	0.08581723446211485	0.688	0.491	0.884	0.207	0.03	-0.016	0.076
BCL11B	DNM_count_weighted	lof_DD_cancer_gene	AlphaMissense	0.829	0.655	1	NA	3.4386776644251777	0.5032579777231588	1.4198957643701648	0.21556595864010816	0.855	0.687	1	0.0967	-0.025	-0.056	0.005
BCL11B	DNM_count_weighted	lof_DD_cancer_gene	REVEL	0.746	0.558	0.934	NA	4.299500065503787	0.5936282050851563	1.3227543738322645	-0.05666596574924554	0.751	0.555	0.947	0.874	-0.005	-0.07	0.06
BCL11B	DNM_count_weighted	lof_DD_cancer_gene	ESM1b	0.802	0.654	0.95	NA	-0.3109050685982156	0.4510137880575446	1.4195066629210646	0.22035326268194613	0.816	0.675	0.956	0.283	-0.014	-0.038	0.011
CHD2	DNM_count_weighted	lof_DD_cancer_gene	AlphaMissense	0.876	0.737	1	NA	3.4716449961750797	0.6200753865112016	2.1508021673263573	0.31544131745845194	0.873	0.719	1	0.92	0.002	-0.042	0.046
CHD2	DNM_count_weighted	lof_DD_cancer_gene	REVEL	0.886	0.761	1	NA	4.152575255896461	0.611708595168215	1.1795670413438772	0.08296555803746779	0.884	0.748	1	0.916	0.002	-0.031	0.034
CHD2	DNM_count_weighted	lof_DD_cancer_gene	ESM1b	0.889	0.783	0.994	NA	-0.2944022578139574	0.6024316257535807	1.920047402351504	0.36184633421104906	0.891	0.792	0.99	0.815	-0.002	-0.023	0.018
CLTC	DNM_count_weighted	lof_DD_cancer_gene	AlphaMissense	0.868	0.784	0.951	NA	3.3281391572658316	0.5679888159544128	1.67689718554472	0.13791644936185898	0.882	0.79	0.973	0.532	-0.014	-0.058	0.03
CLTC	DNM_count_weighted	lof_DD_cancer_gene	REVEL	0.871	0.766	0.975	NA	4.4308136943254235	0.6286736883024528	1.8369034534782207	-0.0422932820409813	0.861	0.759	0.963	0.652	0.009	-0.031	0.049
CLTC	DNM_count_weighted	lof_DD_cancer_gene	ESM1b	0.888	0.797	0.979	NA	-0.2974964314658695	0.5760301633875096	2.2013753447145525	0.207422667277498	0.887	0.808	0.967	0.956	0.001	-0.027	0.028
CNOT3	DNM_count_weighted	lof_DD_cancer_gene	AlphaMissense	0.824	0.687	0.96	NA	3.218409699539309	0.6592899872613068	2.3588297341962896	0.15209459703346612	0.828	0.683	0.973	0.878	-0.005	-0.063	0.054
CNOT3	DNM_count_weighted	lof_DD_cancer_gene	REVEL	0.842	0.692	0.992	NA	4.568962354224386	0.5969840936120253	1.575523785635515	-0.02254025250964306	0.842	0.691	0.993	0.989	-0	-0.037	0.037
CNOT3	DNM_count_weighted	lof_DD_cancer_gene	ESM1b	0.776	0.612	0.94	NA	-0.297965349639086	0.6480302742725019	1.5942543622280043	0.00104292784775418	0.768	0.603	0.932	0.751	0.008	-0.044	0.06
CREBBP	DNM_count_weighted	lof_DD_cancer_gene	AlphaMissense	0.843	0.779	0.906	NA	3.387895539128995	0.5774429237272126	1.6579830254594734	0.1870070162288137	0.869	0.806	0.932	0.0174	-0.026	-0.048	-0.005
CREBBP	DNM_count_weighted	lof_DD_cancer_gene	REVEL	0.827	0.769	0.885	NA	4.3825593602197745	0.7266000139742667	1.0179365824496265	-0.12885562057756805	0.847	0.791	0.902	0.0271	-0.02	-0.037	-0.002
CREBBP	DNM_count_weighted	lof_DD_cancer_gene	ESM1b	0.839	0.782	0.897	NA	-0.2890691759550622	0.5577963879074076	1.6202398094327626	0.1008086632986826	0.843	0.787	0.899	0.638	-0.004	-0.019	0.012
CTCF	DNM_count_weighted	lof_DD_cancer_gene	AlphaMissense	0.947	0.913	0.981	NA	3.3883656012551	0.5014218540796592	2.373524568827421	0.30317433717612985	0.963	0.932	0.993	0.346	-0.015	-0.047	0.017
CTCF	DNM_count_weighted	lof_DD_cancer_gene	REVEL	0.964	0.943	0.985	NA	4.317586638461854	0.5592472464959974	1.2659833950762815	0.0842832947518685	0.941	0.905	0.976	0.133	0.023	-0.007	0.054
CTCF	DNM_count_weighted	lof_DD_cancer_gene	ESM1b	0.963	0.938	0.987	NA	-0.30616963670083275	0.3877811185024728	1.2514215349943396	0.15175109493832792	0.953	0.92	0.986	0.214	0.01	-0.006	0.026
DDX3X	DNM_count_weighted	lof_DD_cancer_gene	AlphaMissense	0.958	0.933	0.983	NA	3.051111080163631	0.6081616241726707	1.9067875406311328	0.1505791705558036	0.98	0.963	0.997	0.0461	-0.022	-0.044	-0
DDX3X	DNM_count_weighted	lof_DD_cancer_gene	REVEL	0.964	0.941	0.987	NA	4.211906007111325	0.53857412182248	1.7595121121451955	0.09652329099245543	0.962	0.937	0.987	0.726	0.002	-0.009	0.013
DDX3X	DNM_count_weighted	lof_DD_cancer_gene	ESM1b	0.918	0.882	0.955	NA	-0.27283305030466826	0.4889837101509611	1.762867746138025	0.02792718610151418	0.891	0.849	0.933	0.0369	0.027	0.002	0.053
DNMT3A	DNM_count_weighted	lof_DD_cancer_gene	AlphaMissense	0.835	0.77	0.9	NA	3.183904126467183	0.6382859327955612	1.991299139593138	0.02776474432456096	0.806	0.74	0.872	0.411	0.029	-0.041	0.099
DNMT3A	DNM_count_weighted	lof_DD_cancer_gene	REVEL	0.841	0.774	0.907	NA	4.567816026753194	0.6263474771146287	1.4691057106385488	0.04665925316057236	0.804	0.748	0.861	0.162	0.036	-0.015	0.087
DNMT3A	DNM_count_weighted	lof_DD_cancer_gene	ESM1b	0.832	0.771	0.893	NA	-0.3057047982473915	0.5423143761164643	1.7538102217970657	0.02655566371425768	0.802	0.742	0.863	0.273	0.03	-0.024	0.084
EP300	DNM_count_weighted	lof_DD_cancer_gene	AlphaMissense	0.893	0.813	0.972	NA	3.3129307061990683	0.5695041719051401	1.967105682045666	0.10868968286419424	0.885	0.799	0.972	0.495	0.007	-0.014	0.028
EP300	DNM_count_weighted	lof_DD_cancer_gene	REVEL	0.898	0.823	0.974	NA	4.3446395571261505	0.5180808689255646	1.5485372192712177	-0.02010833496867528	0.902	0.838	0.966	0.685	-0.004	-0.022	0.015
EP300	DNM_count_weighted	lof_DD_cancer_gene	ESM1b	0.912	0.835	0.99	NA	-0.2867552063187219	0.7228083083452759	1.3715864310554036	0.03438100434423186	0.91	0.844	0.976	0.837	0.002	-0.02	0.025
FBXO11	DNM_count_weighted	lof_DD_cancer_gene	AlphaMissense	0.856	0.716	0.995	NA	3.210609838548988	0.6078998741808501	1.7426844793417406	0.0917511726452598	0.882	0.749	1	5.19e-4	-0.027	-0.042	-0.012
FBXO11	DNM_count_weighted	lof_DD_cancer_gene	REVEL	0.827	0.704	0.951	NA	4.378229331202313	0.6490578165045708	1.4375491947781105	0.04699808685565407	0.809	0.69	0.927	0.274	0.019	-0.015	0.052
FBXO11	DNM_count_weighted	lof_DD_cancer_gene	ESM1b	0.791	0.661	0.921	NA	-0.3016793844848717	0.580522855816341	1.528644703410338	0.18585292724982053	0.772	0.637	0.907	0.123	0.019	-0.005	0.043
GRIN2A	DNM_count_weighted	lof_DD_cancer_gene	AlphaMissense	0.889	0.809	0.968	NA	3.2408937761176553	0.5600733069750664	2.575616339511512	0.09886256621398094	0.887	0.8	0.974	0.915	0.002	-0.032	0.035
GRIN2A	DNM_count_weighted	lof_DD_cancer_gene	REVEL	0.823	0.732	0.915	NA	4.103801175809874	0.5411509802336733	1.751665674919188	0.03166736825752378	0.826	0.76	0.892	0.905	-0.003	-0.048	0.043
GRIN2A	DNM_count_weighted	lof_DD_cancer_gene	ESM1b	0.89	0.811	0.968	NA	-0.2886606530871857	0.6000682753274931	1.8391098861730628	0.3628201546672524	0.885	0.808	0.961	0.689	0.005	-0.02	0.03
KMT2D	DNM_count_weighted	lof_DD_cancer_gene	AlphaMissense	0.754	0.603	0.905	NA	3.4359147008329294	0.5151932759914398	1.7729718344022871	0.29490795993352487	0.755	0.617	0.893	0.986	-0.001	-0.087	0.085
KMT2D	DNM_count_weighted	lof_DD_cancer_gene	REVEL	0.752	0.599	0.904	NA	4.213106256587186	0.6651148861030927	1.596310529787098	-0.074627577062029	0.757	0.621	0.893	0.854	-0.006	-0.065	0.054
KMT2D	DNM_count_weighted	lof_DD_cancer_gene	ESM1b	0.783	0.648	0.919	NA	-0.29366161335644414	0.4792422644467395	2.127730629186855	0.3676193312377507	0.783	0.657	0.909	0.994	0	-0.067	0.067
MED12	DNM_count_weighted	lof_DD_cancer_gene	AlphaMissense	0.865	0.783	0.948	NA	3.300290850818664	0.6098280855056953	1.966708865255969	0.07254870714875351	0.861	0.764	0.958	0.796	0.005	-0.03	0.039
MED12	DNM_count_weighted	lof_DD_cancer_gene	REVEL	0.82	0.73	0.91	NA	4.527269689261231	0.5932054463387371	1.6940534444920847	-0.04641457149752972	0.777	0.674	0.88	0.0493	0.043	0	0.086
MED12	DNM_count_weighted	lof_DD_cancer_gene	ESM1b	0.821	0.734	0.907	NA	-0.2927714832675162	0.5126280345665551	1.5427870880405876	0.06943970061140405	0.744	0.611	0.876	0.0121	0.077	0.017	0.137
NOTCH1	DNM_count_weighted	lof_DD_cancer_gene	AlphaMissense	0.733	0.577	0.888	NA	3.330647673291416	0.6545315330757568	2.132897829317036	0.02549606184044636	0.738	0.581	0.894	0.825	-0.005	-0.048	0.038
NOTCH1	DNM_count_weighted	lof_DD_cancer_gene	ESM1b	0.704	0.57	0.839	NA	-0.2912236268912927	0.5672897424800056	1.6124697397790226	-0.02105261575733559	0.735	0.611	0.86	0.143	-0.031	-0.072	0.01
PTEN	DNM_count_weighted	lof_DD_cancer_gene	AlphaMissense	0.919	0.869	0.968	NA	3.3090519712868014	0.684573093495927	1.5381874279410932	0.15736628690084278	0.911	0.861	0.961	0.785	0.008	-0.047	0.062
PTEN	DNM_count_weighted	lof_DD_cancer_gene	REVEL	0.921	0.871	0.971	NA	3.8317014939622	0.6600927005420929	1.5206520186234165	-0.11357773864846502	0.932	0.891	0.974	0.565	-0.012	-0.051	0.028
PTEN	DNM_count_weighted	lof_DD_cancer_gene	ESM1b	0.9	0.837	0.964	NA	-0.2880711828850037	0.5848076470335674	1.591120175932241	0.08383509320186179	0.864	0.801	0.926	0.0968	0.037	-0.007	0.08
SETD1B	DNM_count_weighted	lof_DD_cancer_gene	AlphaMissense	0.637	0.42	0.854	NA	3.6205842276529463	0.3968866090770128	1.658224634397078	0.2348767726276361	0.64	0.432	0.848	0.785	-0.003	-0.025	0.019
SETD1B	DNM_count_weighted	lof_DD_cancer_gene	REVEL	0.692	0.5	0.884	NA	4.1007735611127	0.5817462126522482	1.5688122211288804	0.08138396728637924	0.69	0.516	0.864	0.906	0.002	-0.031	0.035
SETD1B	DNM_count_weighted	lof_DD_cancer_gene	ESM1b	0.648	0.446	0.85	NA	-0.2930759931422006	0.5346399145684103	1.541577657522112	0.271461886629466	0.622	0.421	0.822	0.336	0.026	-0.027	0.08
SMAD4	DNM_count_weighted	lof_DD_cancer_gene	AlphaMissense	0.95	0.919	0.981	NA	3.280683129711551	0.6100130647976868	1.091870647578684	0.10954861007541224	0.79	0.722	0.858	6.14e-8	0.16	0.102	0.217
SMAD4	DNM_count_weighted	lof_DD_cancer_gene	REVEL	0.959	0.917	1	NA	4.458828140683302	0.63832662104163	1.0592080598375386	-0.05786844473431649	0.845	0.787	0.903	6.12e-6	0.114	0.065	0.163
SMAD4	DNM_count_weighted	lof_DD_cancer_gene	ESM1b	0.971	0.947	0.995	NA	-0.2957022137573144	0.4975515431017397	1.0015040364882055	0.17264864134353974	0.8	0.738	0.863	4.32e-9	0.171	0.114	0.228
SMARCA4	DNM_count_weighted	lof_DD_cancer_gene	AlphaMissense	0.92	0.88	0.96	NA	3.2042499829673674	0.6047812578095902	2.2948836058191757	0.11160506116047032	0.908	0.862	0.955	0.39	0.011	-0.014	0.037
SMARCA4	DNM_count_weighted	lof_DD_cancer_gene	REVEL	0.882	0.816	0.948	NA	4.298616999470292	0.6382779292269432	2.054621640036223	-0.022626731883857	0.85	0.777	0.923	0.013	0.032	0.007	0.058
SMARCA4	DNM_count_weighted	lof_DD_cancer_gene	ESM1b	0.888	0.836	0.94	NA	-0.28573046730190055	0.5786988518052592	2.377418361091165	0.15159151663581483	0.837	0.777	0.897	1.63e-4	0.051	0.025	0.078
SMC1A	DNM_count_weighted	lof_DD_cancer_gene	AlphaMissense	0.894	0.844	0.943	NA	3.2553446769360583	0.6161260730519221	1.9620425403945276	0.1188299780066312	0.926	0.881	0.971	0.108	-0.032	-0.071	0.007
SMC1A	DNM_count_weighted	lof_DD_cancer_gene	REVEL	0.799	0.684	0.914	NA	4.395450965987006	0.6339559442554997	1.7671470249145735	0.07461793757224518	0.787	0.666	0.909	0.558	0.012	-0.027	0.051
SMC1A	DNM_count_weighted	lof_DD_cancer_gene	ESM1b	0.917	0.867	0.967	NA	-0.28375852502105153	0.5419049885709131	1.5715831107987663	0.10897948794296591	0.928	0.878	0.979	0.53	-0.011	-0.045	0.023
TBL1XR1	DNM_count_weighted	lof_DD_cancer_gene	AlphaMissense	0.933	0.856	1	NA	3.30749309897475	0.5821997450076477	1.8323045369694215	0.1620073388012298	0.952	0.882	1	0.114	-0.019	-0.044	0.005
TBL1XR1	DNM_count_weighted	lof_DD_cancer_gene	REVEL	0.927	0.873	0.982	NA	4.4571033195279846	0.6747462010301902	1.6170836136790527	0.05534089743945199	0.927	0.881	0.973	1	0	-0.027	0.027
TBL1XR1	DNM_count_weighted	lof_DD_cancer_gene	ESM1b	0.933	0.863	1	NA	-0.2983925262678704	0.5450350027178488	1.6505726444031312	0.04255733066038407	0.923	0.854	0.991	0.244	0.01	-0.007	0.027
TSC2	DNM_count_weighted	lof_DD_cancer_gene	AlphaMissense	0.581	0.409	0.753	NA	3.6643806520422566	0.5220260637791535	1.747417406422466	0.2199142359923454	0.546	0.376	0.715	0.367	0.035	-0.041	0.112
TSC2	DNM_count_weighted	lof_DD_cancer_gene	REVEL	0.62	0.438	0.802	NA	4.345246818844955	0.6529990425021973	1.250170526371991	-0.08224483991523467	0.567	0.37	0.764	0.215	0.053	-0.031	0.137
TSC2	DNM_count_weighted	lof_DD_cancer_gene	ESM1b	0.551	0.425	0.677	NA	-0.3211012957879073	0.5713805812732413	1.829718632007075	0.23470533318109948	0.495	0.363	0.627	0.17	0.056	-0.024	0.136
ZFHX3	DNM_count_weighted	lof_DD_cancer_gene	AlphaMissense	0.547	0.371	0.722	NA	3.547879735015411	0.46313160100338285	1.6705193986645055	0.14400907410490962	0.531	0.357	0.705	0.696	0.016	-0.063	0.094
ZFHX3	DNM_count_weighted	lof_DD_cancer_gene	REVEL	0.562	0.41	0.714	NA	4.309815299974492	0.5374103688328741	1.528412560955617	-0.19774683332913096	0.536	0.37	0.702	0.554	0.025	-0.059	0.11
ZFHX3	DNM_count_weighted	lof_DD_cancer_gene	ESM1b	0.576	0.397	0.755	NA	-0.2942241961560722	0.4991589201883512	1.420869718068053	0.17002700663070686	0.557	0.386	0.728	0.308	0.019	-0.018	0.057
AFF3	DNM_count_weighted	other_DD_cancer_gene	AlphaMissense	0.812	0.632	0.992	NA	2.9199527261134177	0.7694860386193433	1.6825584695104097	0.09006817174509832	0.833	0.7	0.965	0.581	-0.02	-0.093	0.052
AFF3	DNM_count_weighted	other_DD_cancer_gene	REVEL	0.786	0.63	0.942	NA	2.8870831145557294	0.6456471964972402	1.7471851527197304	0.1402431670433675	0.792	0.663	0.92	0.884	-0.006	-0.087	0.075
AFF3	DNM_count_weighted	other_DD_cancer_gene	ESM1b	0.496	0.339	0.653	NA	-0.22234069029800807	0.7489593647754469	2.433998787613974	0.02005704098767115	0.423	0.232	0.614	0.264	0.073	-0.055	0.202
CHD4	DNM_count_weighted	other_DD_cancer_gene	AlphaMissense	0.843	0.726	0.959	NA	3.0805249919542463	0.6125671801662805	0.817267854548635	0.5735988094111144	0.808	0.676	0.94	0.195	0.035	-0.018	0.087
CHD4	DNM_count_weighted	other_DD_cancer_gene	REVEL	0.838	0.709	0.967	NA	3.0800205109688825	0.65961468011995394	1.146323537275572	-0.22939808660212113	0.841	0.704	0.977	0.9	-0.002	-0.037	0.033
CHD4	DNM_count_weighted	other_DD_cancer_gene	ESM1b	0.879	0.78	0.977	NA	-0.20856889951949456	0.6013259720629573	1.2537279742168903	0.3356128921848106	0.869	0.766	0.972	0.592	0.009	-0.024	0.043
COL2A1	DNM_count_weighted	other_DD_cancer_gene	AlphaMissense	0.747	0.528	0.966	NA	3.190559062613439	0.752026747788441	1.2870108240627518	0.2771544356948446	0.721	0.489	0.953	0.483	0.026	-0.046	0.098
COL2A1	DNM_count_weighted	other_DD_cancer_gene	REVEL	0.766	0.566	0.966	NA	2.971148405082252	0.7040184877180398	3.1029670601482824	-0.02716125434109668	0.79	0.601	0.978	0.417	-0.024	-0.081	0.034
COL2A1	DNM_count_weighted	other_DD_cancer_gene	ESM1b	0.75	0.538	0.962	NA	-0.2388739824617616	0.6973327665672499	1.688191680213187	0.188688810743508	0.747	0.53	0.963	0.899	0.003	-0.047	0.053
FBXW7	DNM_count_weighted	other_DD_cancer_gene	AlphaMissense	0.984	0.957	1	NA	2.8951320431695975	0.7674847590222578	1.5474482234211444	0.10535380163886168	0.977	0.957	0.996	0.449	0.007	-0.012	0.026
FBXW7	DNM_count_weighted	other_DD_cancer_gene	REVEL	0.974	0.934	1	NA	2.9869973258149893	0.6704324692502879	1.3939196079907872	-0.0420412934466239	0.891	0.833	0.948	0.0207	0.083	0.013	0.154
FBXW7	DNM_count_weighted	other_DD_cancer_gene	ESM1b	0.951	0.872	1	NA	-0.21373575492946853	0.7648394848586703	2.2280804208535545	0.01275204789761227	0.908	0.852	0.965	0.0444	0.043	0.001	0.084
FLNA	DNM_count_weighted	other_DD_cancer_gene	AlphaMissense	0.716	0.524	0.909	NA	2.973103761718265	0.7296060145705745	0.8729556124893029	0.07982330235125087	0.675	0.507	0.843	0.172	0.042	-0.018	0.101
FLNA	DNM_count_weighted	other_DD_cancer_gene	REVEL	0.753	0.566	0.939	NA	3.045678528856547	0.6463876253701744	1.5064349707726512	0.03995842718306386	0.673	0.503	0.844	0.043	0.079	0.003	0.156
FLNA	DNM_count_weighted	other_DD_cancer_gene	ESM1b	0.782	0.61	0.954	NA	-0.2149586237054669	0.7161523793258243	1.432010883779827	-0.04482088373866653	0.683	0.523	0.843	0.0153	0.099	0.019	0.179
FOXP1	DNM_count_weighted	other_DD_cancer_gene	AlphaMissense	0.935	0.863	1	NA	2.8392000113097526	0.6568632458088358	1.008085673662379	0.22656906161778595	0.954	0.886	1	0.0192	-0.019	-0.035	-0.003
FOXP1	DNM_count_weighted	other_DD_cancer_gene	REVEL	0.961	0.927	0.995	NA	2.9495591148253273	0.5553786493658399	1.9121129923277451	0.19579856206491625	0.974	0.947	1	0.137	-0.013	-0.03	0.004
FOXP1	DNM_count_weighted	other_DD_cancer_gene	ESM1b	0.938	0.877	0.998	NA	-0.21796399290085045	0.6506066140648393	1.5615733340520743	0.1740227369688024	0.94	0.891	0.989	0.794	-0.003	-0.022	0.017
KAT6A	DNM_count_weighted	other_DD_cancer_gene	AlphaMissense	0.821	0.7	0.941	NA	2.8876700992721434	0.7155432583520565	0.9721865128044808	0.08698193741927868	0.807	0.677	0.937	0.612	0.014	-0.04	0.068
KAT6A	DNM_count_weighted	other_DD_cancer_gene	REVEL	0.783	0.656	0.91	NA	2.988626478864607	0.6557860813547959	1.531923876357705	0.05632611544146317	0.772	0.645	0.898	0.74	0.011	-0.054	0.076
KAT6A	DNM_count_weighted	other_DD_cancer_gene	ESM1b	0.774	0.641	0.907	NA	-0.21157766467197775	0.6877629488233793	1.4567957154564672	-0.0109110386154368	0.722	0.577	0.868	0.167	0.052	-0.021	0.125
KDM5B	DNM_count_weighted	other_DD_cancer_gene	AlphaMissense	0.782	0.666	0.898	NA	2.779769314111006	0.6310688170295902	1.590145227796555	0.16770418665272266	0.773	0.618	0.929	0.761	0.009	-0.047	0.064
KDM5B	DNM_count_weighted	other_DD_cancer_gene	REVEL	0.765	0.663	0.867	NA	2.9986383099286087	0.6821944704914364	0.8006283861836997	-0.04075890868335413	0.751	0.62	0.881	0.619	0.014	-0.042	0.07
KDM5B	DNM_count_weighted	other_DD_cancer_gene	ESM1b	0.775	0.647	0.904	NA	-0.19103457211454888	0.5896117293083333	2.281252240640112	0.03468526072278163	0.763	0.608	0.918	0.656	0.012	-0.041	0.066
KMT2A	DNM_count_weighted	other_DD_cancer_gene	AlphaMissense	0.818	0.712	0.923	NA	2.890106895895317	0.5650388194893297	1.14267588121737	0.05151334839583627	0.831	0.717	0.946	0.537	-0.014	-0.058	0.03
KMT2A	DNM_count_weighted	other_DD_cancer_gene	REVEL	0.756	0.64	0.872	NA	3.2555882389292305	0.603458027081579	2.0496387604319217	0.06470077348644834	0.776	0.652	0.9	0.433	-0.02	-0.07	0.03
KMT2A	DNM_count_weighted	other_DD_cancer_gene	ESM1b	0.743	0.619	0.867	NA	-0.2074149903876876	0.5550314999893108	1.8560453985260184	0.00659397624565815	0.764	0.641	0.886	0.538	-0.02	-0.086	0.045
LZTR1	DNM_count_weighted	other_DD_cancer_gene	AlphaMissense	0.774	0.654	0.895	NA	2.9790090992033043	0.6479214878710112	0.7150225153556946	0.28065191980169657	0.728	0.629	0.826	0.169	0.047	-0.02	0.114
LZTR1	DNM_count_weighted	other_DD_cancer_gene	ESM1b	0.812	0.714	0.91	NA	-0.2196909169802092	0.6437885619156293	1.1294390409727646	0.16737724516045902	0.761	0.679	0.844	0.124	0.051	-0.014	0.116
NSD1	DNM_count_weighted	other_DD_cancer_gene	AlphaMissense	0.949	0.899	0.998	NA	2.92977838633512	0.6707156040186484	1.177749720772615	0.13531673277955095	0.928	0.83	1	0.443	0.02	-0.032	0.072
NSD1	DNM_count_weighted	other_DD_cancer_gene	REVEL	0.91	0.823	0.997	NA	2.8379699295027265	0.6549977833510293	2.062739494178443	-0.05667969122576459	0.906	0.796	1	0.857	0.004	-0.038	0.046
NSD1	DNM_count_weighted	other_DD_cancer_gene	ESM1b	0.938	0.878	0.999	NA	-0.2152598191740312	0.6778856737448181	1.8086771580710668	0.05316140843272667	0.921	0.81	1	0.528	0.017	-0.036	0.071
PBX1	DNM_count_weighted	other_DD_cancer_gene	AlphaMissense	0.984	0.965	1	NA	2.9426738238906474	0.4339709992803829	1.437973911394863	0.10373255500558054	0.983	0.963	1	0.951	0.001	-0.026	0.027
PBX1	DNM_count_weighted	other_DD_cancer_gene	REVEL	0.969	0.933	1	NA	2.932189929608356	0.5036493564130069	1.787949470003395	0.16094052216556418	0.954	0.907	1	0.144	0.015	-0.005	0.035
PBX1	DNM_count_weighted	other_DD_cancer_gene	ESM1b	0.949	0.899	1	NA	-0.2125911091802327	0.39861725260769193	2.0053691289944524	0.1252090894184756	0.903	0.842	0.965	0.00385	0.046	0.015	0.077
PPP2R1A	DNM_count_weighted	other_DD_cancer_gene	AlphaMissense	0.903	0.836	0.97	NA	2.8215501016528135	0.6862403043947409	2.104830975701105	0.03092503923792057	0.955	0.916	0.993	0.0474	-0.051	-0.102	-0.001
PPP2R1A	DNM_count_weighted	other_DD_cancer_gene	REVEL	0.841	0.734	0.948	NA	2.974458880546986	0.5651393027351543	2.239439810773311	0.02864384819795275	0.813	0.739	0.888	0.541	0.028	-0.061	0.116
PPP2R1A	DNM_count_weighted	other_DD_cancer_gene	ESM1b	0.835	0.721	0.949	NA	-0.2089336506325841	0.660405378156312	2.994855356345717	8.513176812600136e-4	0.75	0.65	0.851	0.102	0.085	-0.017	0.186
TRAF7	DNM_count_weighted	other_DD_cancer_gene	AlphaMissense	0.8	0.74	0.86	NA	2.8859588488050836	0.7673942190817403	0.5487789472401327	0.342413661037979	0.776	0.721	0.831	0.261	0.024	-0.018	0.066
TRAF7	DNM_count_weighted	other_DD_cancer_gene	REVEL	0.638	0.553	0.724	NA	3.200824323102062	0.6020857699643674	-0.15130790792555812	0.03156929690941699	0.643	0.557	0.729	0.869	-0.005	-0.064	0.054
TRAF7	DNM_count_weighted	other_DD_cancer_gene	ESM1b	0.704	0.624	0.783	NA	-0.2121511750197392	0.7372459368604731	0.8862619438708532	0.33114739113322106	0.675	0.591	0.759	0.285	0.029	-0.024	0.081
UBR5	DNM_count_weighted	other_DD_cancer_gene	AlphaMissense	0.695	0.534	0.855	NA	2.9346396891480593	0.6823436824705523	1.01460915562502	0.09653356431173096	0.637	0.458	0.816	0.107	0.058	-0.013	0.128
UBR5	DNM_count_weighted	other_DD_cancer_gene	REVEL	0.671	0.527	0.815	NA	2.9819825222707768	0.6476812113162913	1.5831759753101242	0.06319910796027385	0.59	0.417	0.764	0.198	0.08	-0.042	0.202
UBR5	DNM_count_weighted	other_DD_cancer_gene	ESM1b	0.473	0.317	0.63	NA	-0.2248413853448436	0.6636434568165438	1.610827211660684	0.00740522575804409	0.383	0.206	0.561	0.083	0.09	-0.012	0.192
