## Supplemental Table 6 for "Using somatic data to aid germline clinical variant interpretation in developmental disorders"

gene_group	rule	TP	FN	FP	TN	sensitivity	specificity	LR_pos	LR_pos_low95	LR_pos_high95	LR_neg	LR_neg_low95	LR_neg_high95	data_set	path_source	long_or_unique	feature	threshold
AllGenes	hotcodon_cancer	153	8521	167	1202422	0.01763892091307355	0.9998611329390172	127.02019318517377	102.1069313866122	158.0120884811382	0.9824975156293448	0.9797307132187502	0.9852721316110318	DNMs_31k_long_public	DNM_31k	long	hotcodon_cancer	TRUE
AllGenes	n_COSMIC > 0	2525	6149	175924	1026665	0.2910998385981093	0.8537122824173512	1.989913052226311	1.9250794114026544	2.056930187900909	0.8303736235287444	0.8192339759182188	0.8416647440426585	DNMs_31k_long_public	DNM_31k	long	n_COSMIC	>0
AllGenes	n_COSMIC > 1	1274	7400	60248	1142341	0.14687572054415496	0.949901421017488	2.9317342632697305	2.785091513438413	3.0860981583396625	0.8981187527249089	0.8903019093392714	0.9060042279306904	DNMs_31k_long_public	DNM_31k	long	n_COSMIC	>1
AllGenes	n_COSMIC > 2	753	7921	25606	1176983	0.0868111597878718	0.97870760500886	4.0770970021923265	3.8040346667654754	4.369760378503531	0.9330558335692726	0.927016205038755	0.9391348110481562	DNMs_31k_long_public	DNM_31k	long	n_COSMIC	>2
AllGenes	n_COSMIC > 3	485	8189	12517	1190072	0.05591422642379525	0.989591622740604	5.372040715887658	4.918453606695923	5.867458303127375	0.9540155270935156	0.9491388630362332	0.9589172473920436	DNMs_31k_long_public	DNM_31k	long	n_COSMIC	>3
AllGenes	n_COSMIC 1-4	2203	6471	168905	1033684	0.2539774037353009	0.8595488566750569	1.8082971610114071	1.7437664135724629	1.8752159676150524	0.8679234350336934	0.8573130409598171	0.8786651469075146	DNMs_31k_long_public	DNM_31k	long	n_COSMIC	1-4
AllGenes	n_COSMIC > 5	260	8414	4447	1198142	0.0299746368457459	0.9963021447892838	8.105952001279269	7.16593137738419	9.169283710197698	0.9736256899852532	0.970028955040072	0.9772357611326152	DNMs_31k_long_public	DNM_31k	long	n_COSMIC	>5
AllGenes	n_COSMIC > 10	137	8537	1411	1201178	0.01579432787641226	0.99882669806559	13.46143512867886	11.310256936042247	16.021761198560306	0.9853617990284816	0.9827376686288106	0.9879929364459704	DNMs_31k_long_public	DNM_31k	long	n_COSMIC	>10
AllGenes	n_COSMIC > 20	72	8602	310	1202279	0.00830066866497579	0.9997422228209304	32.20094461014313	24.93952143446199	41.57661310824886	0.9919550347056344	0.9900467856618465	0.9938669617719824	DNMs_31k_long_public	DNM_31k	long	n_COSMIC	>20
AllGenes	n_COSMIC > 50	20	8654	72	1202517	0.0023057412958266	0.9999401291713128	38.5119322112231	23.47659592150516	63.17648979438375	0.9977539950626836	0.996744980873648	0.9987640306861414	DNMs_31k_long_public	DNM_31k	long	n_COSMIC	>50
AllGenes	n_COSMIC_codon_count > 0	4369	4305	432077	770512	0.5036891860733226	0.6407109993522309	1.4019053886014088	1.3727365541488536	1.4316940221703705	0.7746250874863326	0.7583433258962253	0.7912564212971275	DNMs_31k_long_public	DNM_31k	long	n_COSMIC_codon_count	>0
AllGenes	n_COSMIC_codon_count > 1	2514	6160	178769	1023820	0.2898316808854047	0.8513465531449231	1.949713827812976	1.8860105470133155	2.0155687975260763	0.8341706635108731	0.8230138028514584	0.8454787677330838	DNMs_31k_long_public	DNM_31k	long	n_COSMIC_codon_count	>1
AllGenes	n_COSMIC_codon_count > 2	1621	7053	84169	1118420	0.1868803320267466	0.930010169725484	2.670106946877271	2.554202341886297	2.791271071538167	0.8743126628532097	0.8655257080057339	0.8831888242658718	DNMs_31k_long_public	DNM_31k	long	n_COSMIC_codon_count	>2
AllGenes	n_COSMIC_codon_count > 3	1005	7669	43758	1158831	0.11586350011528708	0.9636135038654104	3.1842444979236437	3.00223681029864	3.3772862246494153	0.9175219072149926	0.9105512723554028	0.9245459050776564	DNMs_31k_long_public	DNM_31k	long	n_COSMIC_codon_count	>3
AllGenes	n_COSMIC_codon_count 1-4	3610	5064	407266	795323	0.4161863038967028	0.6613423206099507	1.2289291790054455	1.1985267847111454	1.2601027747368914	0.8827708100773749	0.8671838796011313	0.8986379030513151	DNMs_31k_long_public	DNM_31k	long	n_COSMIC_codon_count	1-4
AllGenes	n_COSMIC_codon_count > 5	549	8125	15242	1187347	0.0632925985704404	0.9873256781826544	4.993766095146792	4.598396119371199	5.42312997090118	0.948731935295893	0.943552605503442	0.9539396953602148	DNMs_31k_long_public	DNM_31k	long	n_COSMIC_codon_count	>5
AllGenes	n_COSMIC_codon_count > 10	284	8390	3375	1199214	0.03274152640073784	0.9971935549052918	11.666547997847935	10.35513406080844	13.144044431179829	0.9699806710956204	0.9662311391406616	0.9737447533888072	DNMs_31k_long_public	DNM_31k	long	n_COSMIC_codon_count	>10
AllGenes	n_COSMIC_codon_count > 20	169	8505	749	1201840	0.01948351394973484	0.9993771770737966	31.282589529100772	26.509129973497227	36.91559883800681	0.9811275547849152	0.9782209696204912	0.9840427762775108	DNMs_31k_long_public	DNM_31k	long	n_COSMIC_codon_count	>20
AllGenes	n_COSMIC_codon_count > 50	60	8614	179	1202410	0.00691722388747982	0.9998511544675696	46.472499204585645	34.717401394447585	62.20780057189465	0.993230614052095	0.991487516250236	0.994976776330205	DNMs_31k_long_public	DNM_31k	long	n_COSMIC_codon_count	>50
AllGenes	n_sperm > 0	177	8497	2084	1200505	0.02040581046806548	0.9982670721252233	11.775337430412712	10.114968301046394	13.708255673498686	0.9812947024752248	0.9783177593888172	0.9842807041625364	DNMs_31k_long_public	DNM_31k	long	n_sperm	>0
AllGenes	n_sperm > 1	65	8609	35	1202554	0.00749365921143647	0.9999708961249436	257.4797753545024	170.81082389209067	388.1243190916711	0.9925352274098108	0.9907218774525206	0.9943518963995588	DNMs_31k_long_public	DNM_31k	long	n_sperm	>1
AllGenes	n_sperm > 5	14	8660	2	1202587	0.00161401890707862	0.9999983369214254	970.5006917282212	220.59797495889816	4269.629369083942	0.9983876414900172	0.9975432020416	0.9992327957726196	DNMs_31k_long_public	DNM_31k	long	n_sperm	>5
AllGenes	n_sperm_codon_count > 0	250	8424	5158	1197431	0.0288217661978326	0.9957109203559986	6.7198020531379345	5.929253894188133	7.615754096416505	0.9753616375473114	0.9718301095645916	0.978905998729754	DNMs_31k_long_public	DNM_31k	long	n_sperm_codon_count	>0
AllGenes	n_sperm_codon_count > 1	95	8579	139	1202450	0.01095227115517638	0.9998844160390624	94.75597709522062	73.05764095160316	122.89878345809008	0.9891620601137407	0.9869738308918384	0.9913551408798054	DNMs_31k_long_public	DNM_31k	long	n_sperm_codon_count	>1
AllGenes	n_sperm_codon_count > 2	58	8616	23	1202566	0.00668664975789716	0.9999808745963916	349.6213672044104	215.7978788863368	566.4332802374942	0.993332348124178	0.9916186605305028	0.9950489972647518	DNMs_31k_long_public	DNM_31k	long	n_sperm_codon_count	>2
AllGenes	n_sperm_codon_count > 3	51	8623	12	1202577	0.00587964030435785	0.999990021528552	589.2325628284356	314.29139262986223	1104.6914463427702	0.9941302795962528	0.9925226099847008	0.995740553281056	DNMs_31k_long_public	DNM_31k	long	n_sperm_codon_count	>3
AllGenes	n_sperm_codon_count > 5	17	8657	4	1202585	0.00195988010145261	0.9999966738428508	589.2325628349914	198.3070601463867	1750.7950188399689	0.9980434395478692	0.9971131102062996	0.9989746369079964	DNMs_31k_long_public	DNM_31k	long	n_sperm_codon_count	>5
AltFunc	hotcodon_cancer	92	316	65	18984	0.22549019607843135	0.9965877473883143	66.0825037707391	48.85434183410373	89.38606356500631	0.7771616758797915	0.7375136659681902	0.8189411238412718	DNMs_31k_long_public	DNM_31k	long	hotcodon_cancer	TRUE
AltFunc	n_COSMIC > 0	254	154	4278	14771	0.6225490196078431	0.7754212819570581	2.772074865476812	2.558866975895778	3.003047494142685	0.4867689205531241	0.4296353807784996	0.5515001618049029	DNMs_31k_long_public	DNM_31k	long	n_COSMIC	>0
AltFunc	n_COSMIC > 1	179	229	1771	17278	0.4387254901960784	0.9070292403800724	4.718962090765162	4.192139543254914	5.311989971781484	0.6188053094834415	0.5678632788791238	0.6743172613674262	DNMs_31k_long_public	DNM_31k	long	n_COSMIC	>1
AltFunc	n_COSMIC > 2	150	258	872	18177	0.36764705882352944	0.9542233188093864	8.031317458175922	6.962399420353064	9.26434354303827	0.6626886271920883	0.6153872874759513	0.7136257533218808	DNMs_31k_long_public	DNM_31k	long	n_COSMIC	>2
AltFunc	n_COSMIC > 3	137	271	472	18577	0.33578431372549017	0.9752217964197596	13.551600407112009	11.513549754288192	15.950412992799192	0.681091920538469	0.6356624553891506	0.7297681344712903	DNMs_31k_long_public	DNM_31k	long	n_COSMIC	>3
AltFunc	n_COSMIC 1-4	140	268	3998	15051	0.3431372549019608	0.7901202162843194	1.6349228535836546	1.425528495451215	1.8750749253343113	0.8313453213323068	0.7747429890180811	0.8920829915183479	DNMs_31k_long_public	DNM_31k	long	n_COSMIC	1-4
AltFunc	n_COSMIC > 5	111	297	192	18857	0.27205882352941174	0.9899207307470208	26.99191942401951	21.83262777141281	33.37040881293859	0.7353529973266287	0.6929876926904274	0.7803082744195559	DNMs_31k_long_public	DNM_31k	long	n_COSMIC	>5
AltFunc	n_COSMIC > 10	75	333	79	18970	0.18382352941176472	0.9958528006719513	44.324739389426355	32.82389789957101	59.85524717240365	0.8195754131911067	0.7826822347115227	0.8582076200502324	DNMs_31k_long_public	DNM_31k	long	n_COSMIC	>10
AltFunc	n_COSMIC > 20	41	367	44	19005	0.10049019607843138	0.997690167462859	43.5054032976836	28.757345795533496	65.81692655335635	0.9015923312234654	0.8728139581432403	0.931319583213586	DNMs_31k_long_public	DNM_31k	long	n_COSMIC	>20
AltFunc	n_COSMIC > 50	9	399	16	19033	0.02205882352941176	0.9991600608955852	26.2624080882352	11.674202093491576	59.08019006947982	0.978763278021764	0.9645971964077732	0.993137402815894	DNMs_31k_long_public	DNM_31k	long	n_COSMIC	>50
AltFunc	n_COSMIC_codon_count > 0	311	97	9280	9769	0.7622549019607843	0.5128353194393407	1.5646760374408384	1.4792906100316283	1.6549899563610553	0.4635895559984666	0.38943655136564775	0.551862108672661	DNMs_31k_long_public	DNM_31k	long	n_COSMIC_codon_count	>0
AltFunc	n_COSMIC_codon_count > 1	266	142	4752	14297	0.6519607843137255	0.7505380859887658	2.6134682197794943	2.424496154274924	2.817169300827396	0.4637195928941626	0.4059461087187422	0.5297152903192734	DNMs_31k_long_public	DNM_31k	long	n_COSMIC_codon_count	>1
AltFunc	n_COSMIC_codon_count > 2	228	180	2673	16376	0.5588235294117647	0.8596776733686807	3.982427763473514	3.6283732497604184	4.371030707034309	0.5131882381677635	0.4600261916968769	0.5724938548004876	DNMs_31k_long_public	DNM_31k	long	n_COSMIC_codon_count	>2
AltFunc	n_COSMIC_codon_count > 3	197	211	1574	17475	0.482843137254902	0.9173709906031812	5.843506303410819	5.229513966948889	6.529586904980478	0.5637379730146708	0.5132344093578951	0.619211215039709	DNMs_31k_long_public	DNM_31k	long	n_COSMIC_codon_count	>3
AltFunc	n_COSMIC_codon_count 1-4	144	264	8336	10713	0.35294117647058826	0.5623917265998215	0.806523089082082	0.7065292512812384	0.9206688782423484	1.1505482618698557	1.0698166479878064	1.2373721285620094	DNMs_31k_long_public	DNM_31k	long	n_COSMIC_codon_count	1-4
AltFunc	n_COSMIC_codon_count > 5	162	246	673	18376	0.39705882352941174	0.964670061420547	11.238593654400836	9.763252775625926	12.936875673654905	0.625023208020692	0.5776673445780005	0.6762611981292782	DNMs_31k_long_public	DNM_31k	long	n_COSMIC_codon_count	>5
AltFunc	n_COSMIC_codon_count > 10	127	281	200	18849	0.3112745098039216	0.9895007611948132	29.647340686274404	24.282943167894324	36.19679886786312	0.6960333101355561	0.6520668041897631	0.7429643185413132	DNMs_31k_long_public	DNM_31k	long	n_COSMIC_codon_count	>10
AltFunc	n_COSMIC_codon_count > 20	95	313	118	18931	0.23284313725490197	0.9938054491049398	37.58838069125925	29.222768213921952	48.34882009288638	0.7719386761624516	0.7317471252054795	0.814337766736164	DNMs_31k_long_public	DNM_31k	long	n_COSMIC_codon_count	>20
AltFunc	n_COSMIC_codon_count > 50	41	367	50	18999	0.10049019607843138	0.9973751902987034	38.28475490196105	25.633834437333036	57.179212165330895	0.901877059576923	0.8730887390865827	0.9316146162211068	DNMs_31k_long_public	DNM_31k	long	n_COSMIC_codon_count	>50
AltFunc	n_sperm > 0	84	324	137	18912	0.2058823529411765	0.9928080214184472	28.62666380420777	22.221194754994084	36.87856974364371	0.7998702971036131	0.7612998304344478	0.8403948964805557	DNMs_31k_long_public	DNM_31k	long	n_sperm	>0
AltFunc	n_sperm > 1	25	383	7	19042	0.06127450980392156	0.9996325266418185	166.7454481792648	72.53681934261874	383.30939708253374	0.9390705736133336	0.916074774837483	0.9626436252247216	DNMs_31k_long_public	DNM_31k	long	n_sperm	>1
AltFunc	n_sperm > 5	5	403	1	19048	0.01225490196078431	0.999947503805974	233.44362745104127	27.3333894501838	1993.7493407768395	0.9877969536197512	0.9771775325817528	0.9985317806095058	DNMs_31k_long_public	DNM_31k	long	n_sperm	>5
AltFunc	n_sperm_codon_count > 0	110	298	331	18718	0.2696078431372549	0.982623759777416	15.515890646288709	12.803760307430023	18.802512446900955	0.743308056206776	0.7007324931984341	0.7884704531111792	DNMs_31k_long_public	DNM_31k	long	n_sperm_codon_count	>0
AltFunc	n_sperm_codon_count > 1	46	362	38	19011	0.11274509803921567	0.9980051446270144	56.51793085655216	37.19741909474855	85.87360591253953	0.8890283850113608	0.8587976529734542	0.920323275942091	DNMs_31k_long_public	DNM_31k	long	n_sperm_codon_count	>1
AltFunc	n_sperm_codon_count > 2	16	392	13	19036	0.0392156862745098	0.9993175494776628	57.46304675716069	27.82375531551243	118.67563185386018	0.9614404492622852	0.9427726811574552	0.9804778563829468	DNMs_31k_long_public	DNM_31k	long	n_sperm_codon_count	>2
AltFunc	n_sperm_codon_count > 3	11	397	6	19043	0.02696078431372549	0.9996850228358444	85.5959967320183	31.808920392917894	230.33396185866556	0.9733457973852776	0.9577486906203448	0.98919690579158	DNMs_31k_long_public	DNM_31k	long	n_sperm_codon_count	>3
AltFunc	n_sperm_codon_count > 5	7	401	3	19046	0.01715686274509804	0.9998425114179222	108.9403594771526	28.270873937469624	419.7960752561538	0.9829979482079504	0.9704747232800468	0.9956827756576228	DNMs_31k_long_public	DNM_31k	long	n_sperm_codon_count	>5
AltFunc_minus_RAS	hotcodon_cancer	39	228	38	17824	0.14606741573033707	0.9978725786586048	68.65937315198248	44.65865457616979	105.55870001821908	0.8557531317451031	0.814331688050381	0.8992815006926822	DNMs_31k_long_public	DNM_31k	long	hotcodon_cancer	TRUE
AltFunc_minus_RAS	n_COSMIC > 0	142	125	3983	13879	0.5318352059925093	0.777012652558504	2.3850465602405726	2.124201122682479	2.677923024224709	0.6025188810837812	0.5300816854293467	0.6848548290598107	DNMs_31k_long_public	DNM_31k	long	n_COSMIC	>0
AltFunc_minus_RAS	n_COSMIC > 1	89	178	1632	16230	0.3333333333333333	0.9086328518642928	3.648284313725489	3.0600483819310935	4.349597382959017	0.7337030191004315	0.6739523785159119	0.7987509761780274	DNMs_31k_long_public	DNM_31k	long	n_COSMIC	>1
AltFunc_minus_RAS	n_COSMIC > 2	70	197	785	17077	0.26217228464419473	0.9560519538685478	5.965504902311606	4.823306867820808	7.378184659352242	0.7717443726465651	0.7184402724988961	0.8290033277784488	DNMs_31k_long_public	DNM_31k	long	n_COSMIC	>2
AltFunc_minus_RAS	n_COSMIC > 3	62	205	412	17450	0.23220973782771537	0.9769342738775052	10.067306643394785	7.934436914059067	12.773516778809718	0.7859180322591031	0.7357189214487867	0.8395422972318053	DNMs_31k_long_public	DNM_31k	long	n_COSMIC	>3
AltFunc_minus_RAS	n_COSMIC 1-4	88	179	3756	14106	0.3295880149812734	0.789721195834733	1.5673858156537557	1.3178344980005054	1.864193340544684	0.8489223646961928	0.7801796708231273	0.9237220709955628	DNMs_31k_long_public	DNM_31k	long	n_COSMIC	1-4
AltFunc_minus_RAS	n_COSMIC > 5	53	214	149	17713	0.19850187265917604	0.9916582689508454	23.796244627102148	17.819317159525767	31.777943749667124	0.8082402501305141	0.7613933355022037	0.8579695559065547	DNMs_31k_long_public	DNM_31k	long	n_COSMIC	>5
AltFunc_minus_RAS	n_COSMIC > 10	40	227	57	17805	0.149812734082397	0.9968088679879072	46.94657993297784	31.919625201642273	69.04784606587683	0.8529090111665388	0.811020998059215	0.8969604770651938	DNMs_31k_long_public	DNM_31k	long	n_COSMIC	>10
AltFunc_minus_RAS	n_COSMIC > 20	30	237	33	17829	0.11235955056179776	0.9981525025193148	60.81716036772245	37.65374251055204	98.2299965045106	0.8892833982761326	0.8521265007982267	0.928060518841679	DNMs_31k_long_public	DNM_31k	long	n_COSMIC	>20
AltFunc_minus_RAS	n_COSMIC > 50	6	261	7	17855	0.02247191011235955	0.9996081065950062	57.341894061002336	19.400615311508663	169.48394479801271	0.9779113268873164	0.9602847933452364	0.9958614047433988	DNMs_31k_long_public	DNM_31k	long	n_COSMIC	>50
AltFunc_minus_RAS	n_COSMIC_codon_count > 0	180	87	8664	9198	0.6741573033707865	0.514947934161908	1.3898658532789692	1.2769282659037688	1.5127921761083911	0.6327682373549697	0.5321807510448135	0.7523677649355622	DNMs_31k_long_public	DNM_31k	long	n_COSMIC_codon_count	>0
AltFunc_minus_RAS	n_COSMIC_codon_count > 1	144	123	4413	13449	0.5393258426966292	0.7529392005374538	2.182968094776159	1.9482050094399268	2.446020659899958	0.6118344707972942	0.5372179083378587	0.696814856403447	DNMs_31k_long_public	DNM_31k	long	n_COSMIC_codon_count	>1
AltFunc_minus_RAS	n_COSMIC_codon_count > 2	115	152	2450	15412	0.4307116104868914	0.8628373082521554	3.140151341435451	2.722490340329147	3.621886293240889	0.6597864789438844	0.5943201453510747	0.7324641461379695	DNMs_31k_long_public	DNM_31k	long	n_COSMIC_codon_count	>2
AltFunc_minus_RAS	n_COSMIC_codon_count > 3	95	172	1425	16437	0.35580524344569286	0.9202216996976822	4.459925093632957	3.7667845511467335	5.2806130987134585	0.7000429969929448	0.6402713223699285	0.7653945765131784	DNMs_31k_long_public	DNM_31k	long	n_COSMIC_codon_count	>3
AltFunc_minus_RAS	n_COSMIC_codon_count 1-4	102	165	7832	10030	0.3820224719101123	0.5615272645840331	0.8712570726836601	0.7473072911917352	1.0157653961742796	1.1005298710609743	1.0005955706707312	1.2104450915024554	DNMs_31k_long_public	DNM_31k	long	n_COSMIC_codon_count	1-4
AltFunc_minus_RAS	n_COSMIC_codon_count > 5	73	194	577	17285	0.27340823970037453	0.9676967864740792	8.463809319806057	6.8512025342812635	10.455984601767572	0.7508465156188551	0.6975486639442826	0.8082167154175888	DNMs_31k_long_public	DNM_31k	long	n_COSMIC_codon_count	>5
AltFunc_minus_RAS	n_COSMIC_codon_count > 10	63	204	156	17706	0.23595505617977527	0.9912663755458516	27.016853932584205	20.697274289306737	35.26601552513123	0.7707766173340593	0.7210625398377528	0.8239182609078727	DNMs_31k_long_public	DNM_31k	long	n_COSMIC_codon_count	>10
AltFunc_minus_RAS	n_COSMIC_codon_count > 20	54	213	85	17777	0.20224719101123595	0.995241294367932	42.50046265697325	30.89390552910146	58.467496909877184	0.8015672314877258	0.7545823589343679	0.8514776670664014	DNMs_31k_long_public	DNM_31k	long	n_COSMIC_codon_count	>20
AltFunc_minus_RAS	n_COSMIC_codon_count > 50	14	253	31	17831	0.05243445692883895	0.9982644720635988	30.212395795578015	16.261516001197798	56.13184279014486	0.9492129286263854	0.92279762397045	0.9763843777520732	DNMs_31k_long_public	DNM_31k	long	n_COSMIC_codon_count	>50
AltFunc_minus_RAS	n_sperm > 0	27	240	113	17749	0.10112359550561796	0.9936737207479566	15.98468728248984	10.692505761634328	23.89619731941469	0.9045991513369008	0.8689125046182279	0.941751465481528	DNMs_31k_long_public	DNM_31k	long	n_sperm	>0
AltFunc_minus_RAS	n_sperm > 1	10	257	4	17858	0.03745318352059925	0.999776060911432	167.24719101125683	52.78543627753515	529.9117497880791	0.9627624166174856	0.9402488826420372	0.9858150197919732	DNMs_31k_long_public	DNM_31k	long	n_sperm	>1
AltFunc_minus_RAS	n_sperm > 5	5	262	1	17861	0.01872659176029962	0.999944015227858	334.49438202251366	39.21075429402257	2853.464403302226	0.981328347683642	0.9652009118507447	0.997725255067333	DNMs_31k_long_public	DNM_31k	long	n_sperm	>5
AltFunc_minus_RAS	n_sperm_codon_count > 0	38	229	274	17588	0.14232209737827714	0.9846601724330982	9.27794636266712	6.7571676106108765	12.739108109935724	0.8710394983300667	0.8294731032934715	0.9146888604809396	DNMs_31k_long_public	DNM_31k	long	n_sperm_codon_count	>0
AltFunc_minus_RAS	n_sperm_codon_count > 1	23	244	24	17838	0.08614232209737828	0.9986563654685924	64.11142322097119	36.657381189171375	112.12679286082404	0.9150872206915928	0.8819965921522402	0.9494193389451598	DNMs_31k_long_public	DNM_31k	long	n_sperm_codon_count	>1
AltFunc_minus_RAS	n_sperm_codon_count > 2	8	259	11	17851	0.0299625468164794	0.9993841675064382	48.65372829417503	19.728164409592267	119.9901434201567	0.9706352018802332	0.9503842253362652	0.9913176902696756	DNMs_31k_long_public	DNM_31k	long	n_sperm_codon_count	>2
AltFunc_minus_RAS	n_sperm_codon_count > 3	7	260	5	17857	0.02621722846441947	0.99972007613929	93.65842696630382	29.915471179128502	293.2228909007612	0.9740554328929012	0.9550703252141234	0.993417930910442	DNMs_31k_long_public	DNM_31k	long	n_sperm_codon_count	>3
AltFunc_minus_RAS	n_sperm_codon_count > 5	7	260	3	17859	0.02621722846441947	0.999832045683574	156.09737827717305	40.58346801992772	600.4019048604282	0.9739463500290352	0.9549639529060872	0.9933060717613956	DNMs_31k_long_public	DNM_31k	long	n_sperm_codon_count	>5
LOF	hotcodon_cancer	22	678	36	48416	0.03142857142857143	0.9992569966152068	42.29936507936712	25.01915196298346	71.51466559557284	0.9692916155226134	0.9564406756377716	0.98231522336285515	DNMs_31k_long_public	DNM_31k	long	hotcodon_cancer	TRUE
LOF	n_COSMIC > 0	275	425	9865	38587	0.3928571428571429	0.796396433583753	1.929519947867642	1.7568242717920195	2.119191594172088	0.7623626017644729	0.7181379638864944	0.80931069765998	DNMs_31k_long_public	DNM_31k	long	n_COSMIC	>0
LOF	n_COSMIC > 1	174	526	3804	44648	0.24857142857142855	0.921489309006852	3.1660838215412337	2.7735537341486465	3.614167139293617	0.8154501241456985	0.7813735183360441	0.8510128502758616	DNMs_31k_long_public	DNM_31k	long	n_COSMIC	>1
LOF	n_COSMIC > 2	132	568	1795	46657	0.18857142857142856	0.9629530256748948	5.090062873060084	4.336437408360556	5.974660213416941	0.8426460583161614	0.8130493932602855	0.8733201026674293	DNMs_31k_long_public	DNM_31k	long	n_COSMIC	>2
LOF	n_COSMIC > 3	94	606	931	47521	0.13428571428571429	0.9807851069099316	6.988626668712599	5.730033893410314	8.523667333069222	0.8826747873872303	0.857270600719005	0.908831796676146	DNMs_31k_long_public	DNM_31k	long	n_COSMIC	>3
LOF	n_COSMIC 1-4	199	501	9366	39086	0.2842857142857143	0.8066952860563031	1.4706610536591318	1.3057389834009003	1.656413695420573	0.887217637297973	0.8465745581872757	0.9298119442876835	DNMs_31k_long_public	DNM_31k	long	n_COSMIC	1-4
LOF	n_COSMIC > 5	62	638	322	48130	0.08857142857142856	0.9933542475026832	13.327524401064808	10.26194058217732	17.308900323343224	0.9175262236205516	0.8965696943679038	0.9389725933407902	DNMs_31k_long_public	DNM_31k	long	n_COSMIC	>5
LOF	n_COSMIC > 10	35	665	95	48357	0.05	0.9980392966234624	25.50105263157845	17.43389710198423	37.30110838181559	0.9518663275223856	0.9358214271908156	0.968186321818648	DNMs_31k_long_public	DNM_31k	long	n_COSMIC	>10
LOF	n_COSMIC > 20	13	687	44	48408	0.01857142857142857	0.9990918847519196	20.45051948052019	11.065165040672358	37.796431005399896	0.9823206317727884	0.9723575771070816	0.9923857707546035	DNMs_31k_long_public	DNM_31k	long	n_COSMIC	>20
LOF	n_COSMIC > 50	6	694	12	48440	0.00857142857142857	0.999752332205069	34.608571428578266	13.025981779290015	91.9510894934084	0.9916741771853248	0.9848654391414674	0.9985299865466511	DNMs_31k_long_public	DNM_31k	long	n_COSMIC	>50
LOF	n_COSMIC_codon_count > 0	457	243	22277	26175	0.6528571428571428	0.5402253776933873	1.419950365206908	1.3441296740338713	1.5000480077195455	0.6425889480147361	0.5803208240854896	0.7115384093986192	DNMs_31k_long_public	DNM_31k	long	n_COSMIC_codon_count	>0
LOF	n_COSMIC_codon_count > 1	334	366	10755	37697	0.47714285714285715	0.7780277387930323	2.14956073587036	1.9856439402385615	2.3270090188678982	0.6720289223469849	0.6260143399869275	0.721425762355988	DNMs_31k_long_public	DNM_31k	long	n_COSMIC_codon_count	>1
LOF	n_COSMIC_codon_count > 2	254	446	5674	42778	0.3628571428571429	0.8828944109634277	3.0985467546200707	2.8004191674798724	3.428412468411509	0.721652384737148	0.6823507589015709	0.7632176818197625	DNMs_31k_long_public	DNM_31k	long	n_COSMIC_codon_count	>2
LOF	n_COSMIC_codon_count > 3	189	511	3204	45248	0.27	0.9338726987534054	4.083033707865167	3.5984986374500765	4.632811052382804	0.7816911244695899	0.7472083218096858	0.8177652687200188	DNMs_31k_long_public	DNM_31k	long	n_COSMIC_codon_count	>3
LOF	n_COSMIC_codon_count 1-4	308	392	20399	28053	0.44	0.5789853876000991	1.0450943673709496	0.9606767472590484	1.136930023368168	0.967209211136064	0.905340814794996	1.0333055163521805	DNMs_31k_long_public	DNM_31k	long	n_COSMIC_codon_count	1-4
LOF	n_COSMIC_codon_count > 5	118	582	1153	47299	0.16857142857142857	0.9762032527037068	7.083801263783923	5.951735805588849	8.431194190048899	0.8516961699582897	0.8237309250844603	0.8806108206356865	DNMs_31k_long_public	DNM_31k	long	n_COSMIC_codon_count	>5
LOF	n_COSMIC_codon_count > 10	70	630	258	48194	0.1	0.994675142408982	18.779844961240496	14.576371507696528	24.19549862474408	0.904818027140308	0.8827407682176324	0.9274474361155102	DNMs_31k_long_public	DNM_31k	long	n_COSMIC_codon_count	>10
LOF	n_COSMIC_codon_count > 20	45	655	104	48348	0.06428571428571428	0.9978535457772642	29.949725274726024	21.28170324145739	42.14822628877784	0.9377270739519435	0.9196903882023456	0.9561174896491448	DNMs_31k_long_public	DNM_31k	long	n_COSMIC_codon_count	>20
LOF	n_COSMIC_codon_count > 50	8	692	28	48424	0.01142857142857142	0.9994221084784942	19.77632653061362	9.045688456039525	43.23640958299031	0.98914304595124	0.9812927532842513	0.9970561405646932	DNMs_31k_long_public	DNM_31k	long	n_COSMIC_codon_count	>50
LOF	n_sperm > 0	42	658	309	48143	0.06	0.993622554280525	9.4081553398058	6.875731082361138	12.87330552019215	0.9460332758656502	0.9284791338337012	0.9639193024723288	DNMs_31k_long_public	DNM_31k	long	n_sperm	>0
LOF	n_sperm > 1	37	663	11	48441	0.05285714285714286	0.9997729711879798	232.82129870124984	119.26163641159631	454.51126414081233	0.9473579346893276	0.9309224222100874	0.9640836175028626	DNMs_31k_long_public	DNM_31k	long	n_sperm	>1
LOF	n_sperm > 5	9	691	1	48451	0.01285714285714285	0.9999793610170892	622.9542857138503	79.0277864849219	4910.577144449005	0.987163231187916	0.978852320410764	0.9955447054571348	DNMs_31k_long_public	DNM_31k	long	n_sperm	>5
LOF	n_sperm_codon_count > 0	63	637	707	47745	0.09	0.985408239081978	6.1678642149929335	4.819578821412041	7.893334746508968	0.9234751282856845	0.9021865125169232	0.945266084928602	DNMs_31k_long_public	DNM_31k	long	n_sperm_codon_count	>0
LOF	n_sperm_codon_count > 1	41	659	31	48421	0.05857142857142857	0.9993601915297614	91.54525345622076	57.762596845048904	145.08581483697665	0.9420312910278008	0.924782951048527	0.9596013337717106	DNMs_31k_long_public	DNM_31k	long	n_sperm_codon_count	>1
LOF	n_sperm_codon_count > 2	36	664	5	48447	0.05142857142857143	0.9998968050854454	498.3634285716164	196.14989677463004	1266.2056469141107	0.9486693264215093	0.9324454450032338	0.965175491730692	DNMs_31k_long_public	DNM_31k	long	n_sperm_codon_count	>2
LOF	n_sperm_codon_count > 3	34	666	4	48448	0.04857142857142857	0.9999174440683564	588.3457142860942	209.34016285500536	1653.5321020007414	0.9515071239856576	0.9357129513305158	0.9675678911017456	DNMs_31k_long_public	DNM_31k	long	n_sperm_codon_count	>3
LOF	n_sperm_codon_count > 5	9	691	1	48451	0.01285714285714285	0.9999793610170892	622.9542857138503	79.0277864849219	4910.577144449005	0.987163231187916	0.978852320410764	0.9955447054571348	DNMs_31k_long_public	DNM_31k	long	n_sperm_codon_count	>5
MacrocephalyGenes	hotcodon_cancer	98	338	64	17745	0.22477064220183487	0.9964063114155765	62.54594323394402	46.319873123763394	84.4560822645429	0.7780253385757974	0.739672588685801	0.8183667162000431	DNMs_31k_long_public	DNM_31k	long	hotcodon_cancer	TRUE
MacrocephalyGenes	n_COSMIC > 0	264	172	3578	14231	0.6055045871559633	0.7990903475770678	3.013815313767622	2.778679658935242	3.2688484677577994	0.493680613262557	0.4393795560145744	0.5546925080492596	DNMs_31k_long_public	DNM_31k	long	n_COSMIC	>0
MacrocephalyGenes	n_COSMIC > 1	205	231	1452	16357	0.4701834862385321	0.9184681902408894	5.766871698637754	5.160125380978627	6.444961456002814	0.5768479729521294	0.5279722761416719	0.6302482136575145	DNMs_31k_long_public	DNM_31k	long	n_COSMIC	>1
MacrocephalyGenes	n_COSMIC > 2	175	261	747	17062	0.4013761467889908	0.9580549160536808	9.569086744531653	8.365537358713429	10.945790712296084	0.6248325050893718	0.5785703954796219	0.6747937026619104	DNMs_31k_long_public	DNM_31k	long	n_COSMIC	>2
MacrocephalyGenes	n_COSMIC > 3	160	276	408	17401	0.3669724770642202	0.9770902352742996	16.018168735384055	13.701727782726053	18.726231735439317	0.6478700739016897	0.6031619312830448	0.6958921160102398	DNMs_31k_long_public	DNM_31k	long	n_COSMIC	>3
MacrocephalyGenes	n_COSMIC 1-4	133	303	3322	14487	0.30504587155963303	0.8134651019147622	1.6353286955465094	1.4146499215354489	1.8904323265894547	0.8543133894798437	0.802484168124016	0.9094900515616748	DNMs_31k_long_public	DNM_31k	long	n_COSMIC	1-4
MacrocephalyGenes	n_COSMIC > 5	121	315	179	17630	0.2775229357798165	0.9899489022404402	27.61120649889795	22.376762347366277	34.070108646191855	0.7298124808109613	0.6885527637670694	0.7735445780995107	DNMs_31k_long_public	DNM_31k	long	n_COSMIC	>5
MacrocephalyGenes	n_COSMIC > 10	78	358	72	17737	0.17889908256880735	0.9959571003425236	44.25019113149902	32.588224650122505	60.08548904387261	0.8244340214541416	0.7890838182678364	0.8613678800600398	DNMs_31k_long_public	DNM_31k	long	n_COSMIC	>10
MacrocephalyGenes	n_COSMIC > 20	43	393	38	17771	0.09862385321100918	0.9978662474029985	46.220847416706214	30.19001635366963	70.76401386774202	0.9033035731340464	0.875681137831418	0.9317973289426038	DNMs_31k_long_public	DNM_31k	long	n_COSMIC	>20
MacrocephalyGenes	n_COSMIC > 50	10	426	19	17790	0.02293577981651376	0.9989331237014992	21.49806856590987	10.055759128196112	45.96042388969486	0.9781077401488312	0.9641339074524594	0.9922841048780636	DNMs_31k_long_public	DNM_31k	long	n_COSMIC	>50
MacrocephalyGenes	n_COSMIC_codon_count > 0	354	82	7992	9817	0.8119266055045872	0.5512381380201022	1.8092593740529523	1.724431438488054	1.8982601508753212	0.341183567542916	0.28060225988380905	0.41484422402553944	DNMs_31k_long_public	DNM_31k	long	n_COSMIC_codon_count	>0
MacrocephalyGenes	n_COSMIC_codon_count > 1	291	145	3918	13891	0.6674311926605505	0.7799988769723174	3.0337626620959024	2.8235762273712113	3.2595953318731556	0.42637087969968007	0.3731962328632294	0.4871220849715893	DNMs_31k_long_public	DNM_31k	long	n_COSMIC_codon_count	>1
MacrocephalyGenes	n_COSMIC_codon_count > 2	260	176	2196	15613	0.5963302752293578	0.8766915604469651	4.836086462458851	4.434942561015261	5.273514132508576	0.46044668727601146	0.4107461348576537	0.5161610392193384	DNMs_31k_long_public	DNM_31k	long	n_COSMIC_codon_count	>2
MacrocephalyGenes	n_COSMIC_codon_count > 3	230	206	1297	16512	0.5275229357798165	0.9271716547812904	7.243373911567273	6.533530099521751	8.030339620936907	0.509589634005405	0.4614326181647168	0.5627725151260645	DNMs_31k_long_public	DNM_31k	long	n_COSMIC_codon_count	>3
MacrocephalyGenes	n_COSMIC_codon_count 1-4	151	285	7165	10644	0.3463302752293578	0.597675332696951	0.860822871117883	0.7557379342640791	0.9805198096364192	1.0936869718564797	1.0203800710520703	1.1722604413229036	DNMs_31k_long_public	DNM_31k	long	n_COSMIC_codon_count	1-4
MacrocephalyGenes	n_COSMIC_codon_count > 5	194	242	602	17207	0.44495412844036697	0.9661968667527656	13.163103111951008	11.547095914397383	15.00526927465958	0.5744645741038824	0.528133811203464	0.6248597228576575	DNMs_31k_long_public	DNM_31k	long	n_COSMIC_codon_count	>5
MacrocephalyGenes	n_COSMIC_codon_count > 10	134	302	179	17630	0.3073394495412844	0.9899489022404402	30.577699759110125	24.966408715513023	37.450148846490606	0.6996932355711438	0.6572722611352141	0.7448520998869625	DNMs_31k_long_public	DNM_31k	long	n_COSMIC_codon_count	>10
MacrocephalyGenes	n_COSMIC_codon_count > 20	96	340	102	17707	0.22018348623853212	0.9942725588185748	38.44360496492192	29.58228715037548	49.95931366585393	0.7843085951080353	0.7461391490430185	0.8244306348880165	DNMs_31k_long_public	DNM_31k	long	n_COSMIC_codon_count	>20
MacrocephalyGenes	n_COSMIC_codon_count > 50	44	392	47	17762	0.10091743119266056	0.997360884945814	38.239117704469464	25.631853106831517	57.04738228335702	0.901461629765224	0.8735454678806571	0.9302699170433962	DNMs_31k_long_public	DNM_31k	long	n_COSMIC_codon_count	>50
MacrocephalyGenes	n_sperm > 0	74	362	154	17655	0.16972477064220184	0.9913526868437308	19.627457404980294	15.127030254749965	25.466801989329635	0.8375175055017291	0.802699240376294	0.8738460643030082	DNMs_31k_long_public	DNM_31k	long	n_sperm	>0
MacrocephalyGenes	n_sperm > 1	21	415	10	17799	0.0481651376146789	0.9994384861586838	85.77729357798037	40.63849483045477	181.0535583136087	0.9523696311152416	0.9324681551507262	0.972695860186207	DNMs_31k_long_public	DNM_31k	long	n_sperm	>1
MacrocephalyGenes	n_sperm > 5	0.5	436.5	0.5	17809.5	0.0011441647597254	0.9999719258843346	40.755148741340086	0.8095563832584542	2051.718920729552	0.9988838780218025	0.99571821494938	1.0020596056110105	DNMs_31k_long_public	DNM_31k	long	n_sperm	>5
MacrocephalyGenes	n_sperm_codon_count > 0	103	333	353	17456	0.23623853211009177	0.9801785614015386	11.918334329599524	9.778699750882147	14.526133004471918	0.7792064609103676	0.7395409198662553	0.820999477397768	DNMs_31k_long_public	DNM_31k	long	n_sperm_codon_count	>0
MacrocephalyGenes	n_sperm_codon_count > 1	34	402	33	17776	0.0779816513761468	0.9981470043236566	42.08409785932659	26.317398009853154	67.29659565775813	0.923730016350259	0.8988480286363281	0.9493007893681256	DNMs_31k_long_public	DNM_31k	long	n_sperm_codon_count	>1
MacrocephalyGenes	n_sperm_codon_count > 2	17	419	7	17802	0.0389908256880734	0.9996069403110788	99.19823066841268	41.34902719897122	237.98114815113337	0.9613870568094092	0.9433784394158112	0.9797394496030783	DNMs_31k_long_public	DNM_31k	long	n_sperm_codon_count	>2
MacrocephalyGenes	n_sperm_codon_count > 3	13	423	6	17803	0.02981651376146789	0.9996630916952104	88.50038226299561	33.79556371861293	231.75579273982345	0.9705104592721462	0.95466867997333	0.9866151171765112	DNMs_31k_long_public	DNM_31k	long	n_sperm_codon_count	>3
MacrocephalyGenes	n_sperm_codon_count > 5	1.5	435.5	0.5	17809.5	0.0034324942791762	0.9999719258843346	122.26544622402024	4.987501892577626	2997.259883270537	0.9965954842577204	0.9911261457933574	1.0020950042114576	DNMs_31k_long_public	DNM_31k	long	n_sperm_codon_count	>5
Other	hotcodon_cancer	34	476	23	46390	0.06666666666666667	0.9995044491844958	134.53043478262114	79.82780482453268	226.7184713720084	0.9337960767406768	0.9123845201805972	0.9557101130603152	DNMs_31k_long_public	DNM_31k	long	hotcodon_cancer	TRUE
Other	n_COSMIC > 0	181	329	7837	38576	0.35490196078431374	0.8311464460388254	2.1018329342710675	1.8665089793870917	2.3668258403113462	0.7761544819088978	0.7276694046972578	0.8278701507835152	DNMs_31k_long_public	DNM_31k	long	n_COSMIC	>0
Other	n_COSMIC > 1	111	399	2940	43473	0.21764705882352944	0.9366556783659752	3.4359363745498213	2.903922438011748	4.065418075710606	0.8352620490608775	0.7978395763571259	0.8744398138117565	DNMs_31k_long_public	DNM_31k	long	n_COSMIC	>1
Other	n_COSMIC > 2	78	432	1332	45081	0.15294117647058825	0.9713011440760132	5.329173290938	4.3154360724144825	6.581047080360788	0.8720867145021314	0.8404831889348843	0.90487858368104	DNMs_31k_long_public	DNM_31k	long	n_COSMIC	>2
Other	n_COSMIC > 3	61	449	630	45783	0.11960784313725492	0.9864262167927088	8.811680672268896	6.876899582159816	11.290802685481582	0.8925068513743221	0.8643921165978401	0.9215360302975912	DNMs_31k_long_public	DNM_31k	long	n_COSMIC	>3
Other	n_COSMIC 1-4	136	374	7498	38915	0.26666666666666666	0.8384504341456057	1.6506801813817014	1.4272897401275333	1.909034293879854	0.8746293203135039	0.8299052438180632	0.921763603315374	DNMs_31k_long_public	DNM_31k	long	n_COSMIC	1-4
Other	n_COSMIC > 5	41	469	207	46206	0.0803921568627451	0.9955400426604616	18.025319693094502	13.043569806178418	24.90975667446174	0.9237276289557506	0.9003187418052324	0.947745162769035	DNMs_31k_long_public	DNM_31k	long	n_COSMIC	>5
Other	n_COSMIC > 10	15	495	48	46365	0.02941176470588235	0.9989658069937302	28.439338235293032	16.03225467078255	50.44804837933141	0.9715930500314004	0.957021601805196	0.9863863606513152	DNMs_31k_long_public	DNM_31k	long	n_COSMIC	>10
Other	n_COSMIC > 20	10	500	9	46404	0.0196078431372549	0.9998060888113244	101.1176470588052	41.26294550135981	247.7956535209572	0.980582302742664	0.9686195675373964	0.9926927812295951	DNMs_31k_long_public	DNM_31k	long	n_COSMIC	>20
Other	n_COSMIC > 50	5	505	4	46409	0.00980392156862745	0.9999138172494776	113.75735294112329	30.63548274513745	422.41003531192166	0.9902814236082506	0.9817658151319218	0.9988708944931134	DNMs_31k_long_public	DNM_31k	long	n_COSMIC	>50
Other	n_COSMIC_codon_count > 0	301	209	18526	27887	0.5901960784313726	0.6008445909551203	1.4786122524147305	1.3742762744079866	1.5908694879657863	0.6820464521735828	0.6144201070074553	0.7571161126029473	DNMs_31k_long_public	DNM_31k	long	n_COSMIC_codon_count	>0
Other	n_COSMIC_codon_count > 1	192	318	8217	38196	0.3764705882352941	0.8229590847391894	2.1264609239095416	1.8984822855839467	2.3818163041344196	0.757667572212674	0.7081630198720525	0.8106327693959026	DNMs_31k_long_public	DNM_31k	long	n_COSMIC_codon_count	>1
Other	n_COSMIC_codon_count > 2	143	367	4121	42292	0.2803921568627451	0.911210221274212	3.1579328261272948	2.7397235796912978	3.6399802550357983	0.7897275802404572	0.7480260374893561	0.833753933333266	DNMs_31k_long_public	DNM_31k	long	n_COSMIC_codon_count	>2
Other	n_COSMIC_codon_count > 3	109	401	2282	44131	0.2137254901960784	0.9508327408269236	4.346906738155384	3.6629050905857183	5.158637126248655	0.8269325150920988	0.7903109707594972	0.8652510338549246	DNMs_31k_long_public	DNM_31k	long	n_COSMIC_codon_count	>3
Other	n_COSMIC_codon_count 1-4	205	305	17233	29180	0.4019607843137255	0.6287031650615129	1.0825860780103835	0.973195648326818	1.204272356043588	0.9512266661290972	0.8855916269515589	1.021726202933681	DNMs_31k_long_public	DNM_31k	long	n_COSMIC_codon_count	1-4
Other	n_COSMIC_codon_count > 5	83	427	791	45622	0.1627450980392157	0.982957361084179	9.549289804417326	7.751130890399991	11.764597586874572	0.8517713332319031	0.8197790484161187	0.8850121328636148	DNMs_31k_long_public	DNM_31k	long	n_COSMIC_codon_count	>5
Other	n_COSMIC_codon_count > 10	44	466	142	46271	0.08627450980392157	0.996940512356452	28.199005799503016	20.339497380260987	39.09555448760069	0.9165296011858526	0.8924056094781809	0.9413057257014434	DNMs_31k_long_public	DNM_31k	long	n_COSMIC_codon_count	>10
Other	n_COSMIC_codon_count > 20	22	488	32	46381	0.04313725490196078	0.99931053799582	62.56654411764803	36.61498384295308	106.91176212492029	0.9575229207700416	0.9400380519404186	0.9753330111557048	DNMs_31k_long_public	DNM_31k	long	n_COSMIC_codon_count	>20
Other	n_COSMIC_codon_count > 50	11	499	16	46397	0.02156862745098039	0.99965526899791	62.56654411763795	29.1811893517265	134.14711770796038	0.9787687844929122	0.9662362444966752	0.9914638774462048	DNMs_31k_long_public	DNM_31k	long	n_COSMIC_codon_count	>50
Other	n_sperm > 0	14	496	170	46243	0.02745098039215686	0.9963372331027944	7.494602076124471	4.37646078220702	12.834357046637024	0.9761243355115116	0.9619844736506846	0.9904720340879192	DNMs_31k_long_public	DNM_31k	long	n_sperm	>0
Other	n_sperm > 1	2	508	3	46410	0.00392156862745098	0.9999353629371082	60.67058823531785	10.15901396252247	362.3304673464118	0.9961428191185976	0.9907323762307134	1.0015828087266108	DNMs_31k_long_public	DNM_31k	long	n_sperm	>1
Other	n_sperm > 5	0.5	510.5	0.5	46413.5	9.784735812133072e-4	0.999989227388288	90.82974559667365	1.8039097773152328	4573.423121767777	0.9990322886057196	0.9963249072533348	1.00174702690937	DNMs_31k_long_public	DNM_31k	long	n_sperm	>5
Other	n_sperm_codon_count > 0	26	484	423	45990	0.05098039215686274	0.9908861741322474	5.59374217772216	3.801356736449077	8.231258921533483	0.9577483596178196	0.938657314209602	0.9772276915809506	DNMs_31k_long_public	DNM_31k	long	n_sperm_codon_count	>0
Other	n_sperm_codon_count > 1	8	502	28	46385	0.01568627450980392	0.9993967207463428	26.001680672271107	11.908757639849492	56.7722862643883	0.9849078999930252	0.9741736266943462	0.9957604526415996	DNMs_31k_long_public	DNM_31k	long	n_sperm_codon_count	>1
Other	n_sperm_codon_count > 2	6	504	2	46411	0.01176470588235294	0.9999569086247388	273.01764705869584	55.234303395141744	1349.4989711778069	0.9882778803706526	0.9789632776131766	0.9976811093580532	DNMs_31k_long_public	DNM_31k	long	n_sperm_codon_count	>2
Other	n_sperm_codon_count > 3	6	504	2	46411	0.01176470588235294	0.9999569086247388	273.01764705869584	55.234303395141744	1349.4989711778069	0.9882778803706526	0.9789632776131766	0.9976811093580532	DNMs_31k_long_public	DNM_31k	long	n_sperm_codon_count	>3
Other	n_sperm_codon_count > 5	1.5	509.5	0.5	46413.5	0.00293542074363992	0.999989227388288	272.4892367900209	11.113049862992424	6681.3687585142015	0.997075320361634	0.992395440886249	1.0017772689346809	DNMs_31k_long_public	DNM_31k	long	n_sperm_codon_count	>5
RASopathies	hotcodon_cancer	61	117	32	3185	0.34269662921348315	0.990052844264843	34.45172050561779	23.08644093816656	51.4120409021117	0.6639073606970878	0.5970553721806348	0.7382447326081849	DNMs_31k_long_public	DNM_31k	long	hotcodon_cancer	TRUE
RASopathies	n_COSMIC > 0	138	40	548	2669	0.7752808988764045	0.8296549580354368	4.551238415484295	4.0776791404321235	5.0797942656137725	0.27085850442660425	0.2060827461836655	0.3559945253972541	DNMs_31k_long_public	DNM_31k	long	n_COSMIC	>0
RASopathies	n_COSMIC > 1	103	75	216	3001	0.5786516853932584	0.9328566987876904	8.618159592176445	7.200371318071963	10.31511730093814	0.45167528426853976	0.3801452320526112	0.5366647933935722	DNMs_31k_long_public	DNM_31k	long	n_COSMIC	>1
RASopathies	n_COSMIC > 2	89	89	122	3095	0.5	0.962076468759714	13.184426229508182	10.498920147827285	16.55685466255467	0.5197092084006463	0.4486311728059136	0.6020483588046963	DNMs_31k_long_public	DNM_31k	long	n_COSMIC	>2
RASopathies	n_COSMIC > 3	82	96	79	3138	0.4606741573033708	0.9754429592788312	18.75935144360686	14.32580077956222	24.56499793622767	0.5529035168754163	0.48265330898578584	0.6333786452548835	DNMs_31k_long_public	DNM_31k	long	n_COSMIC	>3
RASopathies	n_COSMIC 1-4	73	105	485	2732	0.4101123595505618	0.849238420889027	2.7202710529364063	2.2398037814283556	3.3038048523718166	0.694607810880616	0.6139979871342849	0.7858006394910875	DNMs_31k_long_public	DNM_31k	long	n_COSMIC	1-4
RASopathies	n_COSMIC > 5	62	116	49	3168	0.34831460674157305	0.9847684177805408	22.86792020178864	16.22946160273268	32.22175739134324	0.6617651231415277	0.594322799829447	0.7368606392556285	DNMs_31k_long_public	DNM_31k	long	n_COSMIC	>5
RASopathies	n_COSMIC > 10	36	142	22	3195	0.20224719101123595	0.9931613304320795	29.574055158324693	17.78608265416662	49.174669628713296	0.8032459425717853	0.7459330172006714	0.8649624421765776	DNMs_31k_long_public	DNM_31k	long	n_COSMIC	>10
RASopathies	n_COSMIC > 20	12	166	11	3206	0.06741573033707865	0.9965806652160398	19.716036772216786	8.82264723022996	44.05957711552664	0.9357840285419894	0.8994956286733473	0.9735364132517458	DNMs_31k_long_public	DNM_31k	long	n_COSMIC	>20
RASopathies	n_COSMIC > 50	3	175	9	3208	0.01685393258426966	0.9972023624494872	6.02434456928844	1.6452406363384502	22.059221422032245	0.985904270223318	0.9670377863611762	1.0051388309262417	DNMs_31k_long_public	DNM_31k	long	n_COSMIC	>50
RASopathies	n_COSMIC_codon_count > 0	160	18	1288	1929	0.898876404494382	0.5996269816599317	2.2450973550143067	2.1039464450719754	2.395717887828558	0.1686441714575288	0.10873199206037136	0.26156843103550553	DNMs_31k_long_public	DNM_31k	long	n_COSMIC_codon_count	>0
RASopathies	n_COSMIC_codon_count > 1	141	37	589	2628	0.7921348314606742	0.8169101647497669	4.326481753495736	3.8958604046788614	4.804700995151421	0.25445290989003466	0.1909221295351387	0.33912403716191386	DNMs_31k_long_public	DNM_31k	long	n_COSMIC_codon_count	>1
RASopathies	n_COSMIC_codon_count > 2	131	47	352	2865	0.7359550561797753	0.8905812869132732	6.726043794688456	5.893445546795942	7.676267604213685	0.29648606780791026	0.23193052961249655	0.3790099929968877	DNMs_31k_long_public	DNM_31k	long	n_COSMIC_codon_count	>2
RASopathies	n_COSMIC_codon_count > 3	118	60	213	3004	0.6629213483146067	0.9337892446378614	10.012290974310286	8.474264266795714	11.829460044932045	0.3609793683328596	0.29371045454887434	0.4436549749723224	DNMs_31k_long_public	DNM_31k	long	n_COSMIC_codon_count	>3
RASopathies	n_COSMIC_codon_count 1-4	56	122	1132	2085	0.3146067415730337	0.6481193658688219	0.8940723389049907	0.7161836303156537	1.116145794679397	1.057510845256379	0.9542602329151488	1.1719331365391823	DNMs_31k_long_public	DNM_31k	long	n_COSMIC_codon_count	1-4
RASopathies	n_COSMIC_codon_count > 5	104	74	130	3087	0.5842696629213483	0.9595896798259248	14.458426966292144	11.730599383143042	17.820582180992787	0.4332376075095634	0.3639376732935952	0.5157334300183695	DNMs_31k_long_public	DNM_31k	long	n_COSMIC_codon_count	>5
RASopathies	n_COSMIC_codon_count > 10	71	107	53	3164	0.398876404494382	0.9835250233136462	24.211045155819324	17.542163438985245	33.41518904301296	0.6111929856958196	0.542213452046455	0.6889479859894093	DNMs_31k_long_public	DNM_31k	long	n_COSMIC_codon_count	>10
RASopathies	n_COSMIC_codon_count > 20	44	134	36	3181	0.24719101123595505	0.9888094497979484	22.08926342072406	14.603704941079805	33.41176505816611	0.7613286755278004	0.6998057410754109	0.8282603559241948	DNMs_31k_long_public	DNM_31k	long	n_COSMIC_codon_count	>20
RASopathies	n_COSMIC_codon_count > 50	27	151	19	3198	0.15168539325842698	0.9940938762822504	25.68273211117682	14.5652336465041	45.28610695186401	0.8533546247303441	0.8019104736122656	0.9080990204160464	DNMs_31k_long_public	DNM_31k	long	n_COSMIC_codon_count	>50
RASopathies	n_sperm > 0	70	108	36	3181	0.39325842696629215	0.9888094497979484	35.14200998751555	24.211277095086995	51.00767138852182	0.6136081862462867	0.5451315413648762	0.6906865181305709	DNMs_31k_long_public	DNM_31k	long	n_sperm	>0
RASopathies	n_sperm > 1	17	161	4	3213	0.09550561797752807	0.9987566055331054	76.81039325842913	26.11831780293185	225.88884004820045	0.9056204254485812	0.8633907948745058	0.949915565301896	DNMs_31k_long_public	DNM_31k	long	n_sperm	>1
RASopathies	n_sperm > 5	0.5	178.5	0.5	3217.5	0.00279329608938547	0.999844623990056	17.97765363128245	0.35772894588617	903.4662523205624	0.9973616699873684	0.9896467390077074	1.0051367438015124	DNMs_31k_long_public	DNM_31k	long	n_sperm	>5
RASopathies	n_sperm_codon_count > 0	92	86	83	3134	0.5168539325842697	0.9741995648119366	20.032760254501156	15.516429286943536	25.863649167789468	0.49594157590185206	0.4259864661869456	0.5773846500561662	DNMs_31k_long_public	DNM_31k	long	n_sperm_codon_count	>0
RASopathies	n_sperm_codon_count > 1	30	148	16	3201	0.16853932584269662	0.9950264221324217	33.886938202247386	18.82793483271236	60.990469264201565	0.8356166787766464	0.7821003904573078	0.8927948922790218	DNMs_31k_long_public	DNM_31k	long	n_sperm_codon_count	>1
RASopathies	n_sperm_codon_count > 2	14	164	4	3213	0.07865168539325842	0.9987566055331054	63.255617977529866	21.036613317681685	190.2051982082139	0.9224953402084928	0.883721703970711	0.9629701849379806	DNMs_31k_long_public	DNM_31k	long	n_sperm_codon_count	>2
RASopathies	n_sperm_codon_count > 3	10	168	3	3214	0.05617977528089887	0.999067454149829	60.243445692882005	16.726940600602067	216.97170065998765	0.9447012019045888	0.9114267323536296	0.9791904595285712	DNMs_31k_long_public	DNM_31k	long	n_sperm_codon_count	>3
RASopathies	n_sperm_codon_count > 5	1.5	177.5	0.5	3217.5	0.00837988826815642	0.999844623990056	53.932960893847344	2.20475483246765	1319.3141604418938	0.9917742096513048	0.9785006241020404	1.0052278544350692	DNMs_31k_long_public	DNM_31k	long	n_sperm_codon_count	>5
AllGenes	hotcodon_cancer	90	7685	167	1202422	0.01157556270096463	0.9998611329390172	83.35715193404178	64.5738561650252	107.60414804402473	0.9885617159591306	0.9861864985661952	0.9909426540323548	DNMs_31k_unique_public	DNM_31k	unique	hotcodon_cancer	TRUE
AllGenes	n_COSMIC > 0	2029	5746	175924	1026665	0.2609646302250804	0.8537122824173512	1.78391347228206	1.7179893432427804	1.8523672973329484	0.8656726452175256	0.854295628608962	0.8772011743734754	DNMs_31k_unique_public	DNM_31k	unique	n_COSMIC	>0
AllGenes	n_COSMIC > 1	956	6819	60248	1142341	0.12295819935691318	0.949901421017488	2.4543250897362707	2.3116878407305212	2.605763433961476	0.9232977035697476	0.9156358210010652	0.931023699449803	DNMs_31k_unique_public	DNM_31k	unique	n_COSMIC	>1
AllGenes	n_COSMIC > 2	508	7267	25606	1176983	0.06533762057877814	0.97870760500886	3.0685895412876687	2.8187040243763195	3.3406280657592453	0.9549965430306028	0.9493948206283456	0.9606313173235904	DNMs_31k_unique_public	DNM_31k	unique	n_COSMIC	>2
AllGenes	n_COSMIC > 3	299	7476	12517	1190072	0.03845659163987138	0.989591622740604	3.6947730353600297	3.3016169287635435	4.1347461190587005	0.971656778679272	0.9673433479004092	0.9759894432546192	DNMs_31k_unique_public	DNM_31k	unique	n_COSMIC	>3
AllGenes	n_COSMIC 1-4	1820	5955	168905	1033684	0.23408360128617364	0.8595488566750569	1.6666550071764497	1.600583709525032	1.7354536950589212	0.8910679047105902	0.8801662985253481	0.9021045365354384	DNMs_31k_unique_public	DNM_31k	unique	n_COSMIC	1-4
AllGenes	n_COSMIC > 5	161	7614	4447	1198142	0.02070739549839228	0.9963021447892838	5.599839452443491	4.792663252492753	6.542959569886877	0.9829273274411412	0.9797535390065032	0.9861113969644684	DNMs_31k_unique_public	DNM_31k	unique	n_COSMIC	>5
AllGenes	n_COSMIC > 10	82	7693	1411	1201178	0.01054662379421221	0.99882669806559	8.988840369990994	7.202708288790003	11.21789859557862	0.9906156674847044	0.9883440961871016	0.9928924596726628	DNMs_31k_unique_public	DNM_31k	unique	n_COSMIC	>10
AllGenes	n_COSMIC > 20	39	7736	310	1202279	0.005016077170418	0.9997422228209304	19.458965252566777	13.957914050004742	27.128074248348906	0.9952404731112364	0.9936706994472196	0.9968127266605488	DNMs_31k_unique_public	DNM_31k	unique	n_COSMIC	>20
AllGenes	n_COSMIC > 50	14	7761	72	1202517	0.00180064308681672	0.9999401291713128	30.075466237955556	16.973356523310837	53.29138454071459	0.9982591235141524	0.9973170258683466	0.9992021110956067	DNMs_31k_unique_public	DNM_31k	unique	n_COSMIC	>50
AllGenes	n_COSMIC_codon_count > 0	3739	4036	432077	770512	0.48090032154340834	0.6407109993522309	1.338477717593313	1.3077599199358934	1.3699170414869613	0.8101931744287358	0.7930102073331166	0.8277484625304139	DNMs_31k_unique_public	DNM_31k	unique	n_COSMIC_codon_count	>0
AllGenes	n_COSMIC_codon_count > 1	2055	5720	178769	1023820	0.2643086816720257	0.8513465531449231	1.7780191933907985	1.712867922781501	1.8456485815511057	0.8641502283767852	0.852695367380095	0.8757589706369057	DNMs_31k_unique_public	DNM_31k	unique	n_COSMIC_codon_count	>1
AllGenes	n_COSMIC_codon_count > 2	1260	6515	84169	1118420	0.16205787781350484	0.930010169725484	2.315448932764615	2.200402885220242	2.4365100574316743	0.9010031819693272	0.8922274724918443	0.9098652069652264	DNMs_31k_unique_public	DNM_31k	unique	n_COSMIC_codon_count	>2
AllGenes	n_COSMIC_codon_count > 3	746	7029	43758	1158831	0.09594855305466238	0.9636135038654104	2.6369275211264966	2.461488000911968	2.8248712766822903	0.9381888519814768	0.9314117444866968	0.9450152708428652	DNMs_31k_unique_public	DNM_31k	unique	n_COSMIC_codon_count	>3
AllGenes	n_COSMIC_codon_count 1-4	3212	4563	407266	795323	0.4131189710610933	0.6613423206099507	1.2198718535045625	1.1878377070743298	1.2527699113356554	0.8874088511342071	0.8709742879264105	0.9041535209336392	DNMs_31k_unique_public	DNM_31k	unique	n_COSMIC_codon_count	1-4
AllGenes	n_COSMIC_codon_count > 5	389	7386	15242	1187347	0.05003215434083601	0.9873256781826544	3.9475212214008457	3.5785353939520106	4.354553491282024	0.9621626041447096	0.9572630305060728	0.9670872553441372	DNMs_31k_unique_public	DNM_31k	unique	n_COSMIC_codon_count	>5
AllGenes	n_COSMIC_codon_count > 10	178	7597	3375	1199214	0.02289389067524115	0.9971935549052918	8.157612175777036	7.027828369194595	9.469018438481324	0.9798560214496764	0.976526462361361	0.983196932983778	DNMs_31k_unique_public	DNM_31k	unique	n_COSMIC_codon_count	>10
AllGenes	n_COSMIC_codon_count > 20	112	7663	749	1201840	0.01440514469453376	0.9993771770737966	23.128796466026408	18.987242644174682	28.173718321917416	0.9862090889360858	0.9835620469054732	0.98886325490111	DNMs_31k_unique_public	DNM_31k	unique	n_COSMIC_codon_count	>20
AllGenes	n_COSMIC_codon_count > 50	41	7734	179	1202410	0.0052733118971061	0.9998511544675696	35.42808313424139	25.25154761479711	49.70582768682329	0.9948747707678504	0.9932657852642124	0.9964863626578044	DNMs_31k_unique_public	DNM_31k	unique	n_COSMIC_codon_count	>50
AllGenes	n_sperm > 0	78	7697	2084	1200505	0.01003215434083601	0.9982670721252233	5.789135535792462	4.623002507847591	7.24942073790455	0.9916863666068932	0.9894685733804816	0.9939091307913804	DNMs_31k_unique_public	DNM_31k	unique	n_sperm	>0
AllGenes	n_sperm > 1	19	7756	35	1202554	0.00244372990353697	0.9999708961249436	83.9657914559963	48.054244188064246	146.71449429607327	0.9975853036944996	0.9964883416375596	0.9986834733177544	DNMs_31k_unique_public	DNM_31k	unique	n_sperm	>1
AllGenes	n_sperm > 5	2	7773	2	1202587	2.572347266881029e-4	0.9999983369214254	154.67382636748903	21.78987511597667	1097.9407837734088	0.99974442792685	0.999388020144476	1.000100962813517	DNMs_31k_unique_public	DNM_31k	unique	n_sperm	>5
AllGenes	n_sperm_codon_count > 0	138	7637	5158	1197431	0.0177491961414791	0.9957109203559986	4.138229553816461	3.499715680873978	4.893238594685899	0.98648190330918	0.9835364077471812	0.9894362200434684	DNMs_31k_unique_public	DNM_31k	unique	n_sperm_codon_count	>0
AllGenes	n_sperm_codon_count > 1	37	7738	139	1202450	0.0047588424437299	0.9998844160390624	41.17216960837491	28.67049945013053	59.125148943056615	0.995356204768961	0.993827332918774	0.996887428586192	DNMs_31k_unique_public	DNM_31k	unique	n_sperm_codon_count	>1
AllGenes	n_sperm_codon_count > 2	19	7756	23	1202566	0.00244372990353697	0.9999808745963916	127.77403047674922	69.6192809180286	234.50691602942737	0.9975753491276448	0.9964784124526964	0.998673493325058	DNMs_31k_unique_public	DNM_31k	unique	n_sperm_codon_count	>2
AllGenes	n_sperm_codon_count > 3	15	7760	12	1202577	0.00192926045016077	0.999990021528552	193.34228295721013	90.53033525410058	412.91395060212915	0.9980806988695956	0.9971057511112744	0.999056599910084	DNMs_31k_unique_public	DNM_31k	unique	n_sperm_codon_count	>3
AllGenes	n_sperm_codon_count > 5	4	7771	4	1202585	5.144694533762058e-4	0.9999966738428508	154.67382636748903	38.68951685998504	618.3585246034364	0.9994888550036244	0.9989849195262508	0.9999930446900064	DNMs_31k_unique_public	DNM_31k	unique	n_sperm_codon_count	>5
AltFunc	hotcodon_cancer	51	252	65	18984	0.16831683168316833	0.9965877473883143	49.327189642041155	34.80774085015773	69.90317609109833	0.8345307982125646	0.7933053096785613	0.8778986408744583	DNMs_31k_unique_public	DNM_31k	unique	hotcodon_cancer	TRUE
AltFunc	n_COSMIC > 0	173	130	4278	14771	0.570957095709571	0.7754212819570581	2.542347292232729	2.297855275681403	2.8128532822444203	0.553302977715008	0.4857956102661092	0.6301913370122776	DNMs_31k_unique_public	DNM_31k	unique	n_COSMIC	>0
AltFunc	n_COSMIC > 1	111	192	1771	17278	0.36633663366336633	0.9070292403800724	3.940342481453116	3.375954124003159	4.599084673796819	0.6986140447590308	0.6412142421093112	0.761152125893315	DNMs_31k_unique_public	DNM_31k	unique	n_COSMIC	>1
AltFunc	n_COSMIC > 2	85	218	872	18177	0.28052805280528054	0.9542233188093864	6.128186786568558	5.059525795133229	7.422567808073515	0.7539869682627613	0.7027466903018509	0.808963394855526	DNMs_31k_unique_public	DNM_31k	unique	n_COSMIC	>2
AltFunc	n_COSMIC > 3	75	228	472	18577	0.24752475247524752	0.9752217964197596	9.989616546400413	8.052267836538368	12.393084876200192	0.7715939597404861	0.7233106548839399	0.8231003299730625	DNMs_31k_unique_public	DNM_31k	unique	n_COSMIC	>3
AltFunc	n_COSMIC 1-4	107	196	3998	15051	0.35313531353135313	0.7901202162843194	1.6825599268281006	1.4411630124944197	1.9643911776973568	0.8186914764827091	0.753094494331644	0.8900021693297286	DNMs_31k_unique_public	DNM_31k	unique	n_COSMIC	1-4
AltFunc	n_COSMIC > 5	64	239	192	18857	0.2112211221122112	0.9899207307470208	20.95599559955988	16.17206884290592	27.15507557101536	0.7968101418510096	0.7516955559156326	0.8446323743170905	DNMs_31k_unique_public	DNM_31k	unique	n_COSMIC	>5
AltFunc	n_COSMIC > 10	43	260	79	18970	0.1419141914191419	0.9958528006719513	34.21928395371159	24.02542641152527	48.73833971758442	0.8616592813735775	0.8230850425029221	0.902041318743311	DNMs_31k_unique_public	DNM_31k	unique	n_COSMIC	>10
AltFunc	n_COSMIC > 20	20	283	44	19005	0.066006600660066	0.997690167462859	28.57635763576416	17.053146725577825	47.88607222280418	0.9361557623797108	0.9085415702675604	0.9646092596276536	DNMs_31k_unique_public	DNM_31k	unique	n_COSMIC	>20
AltFunc	n_COSMIC > 50	7	296	16	19033	0.0231023102310231	0.9991600608955852	27.504744224422343	11.39800860854258	66.37220420099564	0.9777189141180708	0.9609301389787468	0.994801012319338	DNMs_31k_unique_public	DNM_31k	unique	n_COSMIC	>50
AltFunc	n_COSMIC_codon_count > 0	222	81	9280	9769	0.7326732673267327	0.5128353194393407	1.5039539945373848	1.402897984584034	1.6122894483704129	0.5212720780727883	0.43239917754456536	0.6284114158619503	DNMs_31k_unique_public	DNM_31k	unique	n_COSMIC_codon_count	>0
AltFunc	n_COSMIC_codon_count > 1	181	122	4752	14297	0.5973597359735974	0.7505380859887658	2.394592931515374	2.1761222332059384	2.6349968858209567	0.5364687969111662	0.4676007244748804	0.61547973515762755	DNMs_31k_unique_public	DNM_31k	unique	n_COSMIC_codon_count	>1
AltFunc	n_COSMIC_codon_count > 2	146	157	2673	16376	0.48184818481848185	0.8596776733686807	3.43386684347447	3.03966482347048	3.879191352831679	0.6027280121759122	0.5406281385352619	0.6719610593073707	DNMs_31k_unique_public	DNM_31k	unique	n_COSMIC_codon_count	>2
AltFunc	n_COSMIC_codon_count > 3	123	180	1574	17475	0.405940594059406	0.9173709906031812	4.9128096418282245	4.253100945870568	5.67484733704105	0.6475672459949857	0.5899549961667292	0.7108056390915254	DNMs_31k_unique_public	DNM_31k	unique	n_COSMIC_codon_count	>3
AltFunc	n_COSMIC_codon_count 1-4	120	183	8336	10713	0.39603960396039606	0.5623917265998215	0.9050094068907852	0.7867943526281114	1.0409861532749736	1.0739140842115575	0.9794867744142466	1.1774446479460026	DNMs_31k_unique_public	DNM_31k	unique	n_COSMIC_codon_count	1-4
AltFunc	n_COSMIC_codon_count > 5	97	206	673	18376	0.3201320132013201	0.964670061420547	9.061210578710174	7.567885054262329	10.849205103278658	0.7047673748654796	0.6523324044389158	0.7614171077427903	DNMs_31k_unique_public	DNM_31k	unique	n_COSMIC_codon_count	>5
AltFunc	n_COSMIC_codon_count > 10	78	225	200	18849	0.25742574257425743	0.9895007611948132	24.51851485148506	19.3690496760163	31.03701939836916	0.7504534473819816	0.702303013211497	0.80190511231353645	DNMs_31k_unique_public	DNM_31k	unique	n_COSMIC_codon_count	>10
AltFunc	n_COSMIC_codon_count > 20	62	241	118	18931	0.20462046204620463	0.9938054491049398	33.032332046763734	24.822858411342057	43.95686195225178	0.8003372678929718	0.7559013778109767	0.8473853351522295	DNMs_31k_unique_public	DNM_31k	unique	n_COSMIC_codon_count	>20
AltFunc	n_COSMIC_codon_count > 50	28	275	50	18999	0.0924092409240924	0.9973751902987034	35.20607260726097	22.48209255458252	55.13132487194086	0.9099792815220256	0.8778583575334546	0.9432755132912032	DNMs_31k_unique_public	DNM_31k	unique	n_COSMIC_codon_count	>50
AltFunc	n_sperm > 0	33	270	137	18912	0.10891089108910892	0.9928080214184472	15.143383681433813	10.536380648877085	21.764785932212497	0.8975442277730311	0.8628828061521479	0.9335979753740068	DNMs_31k_unique_public	DNM_31k	unique	n_sperm	>0
AltFunc	n_sperm > 1	11	292	7	19042	0.0363036303630363	0.9996325266418185	98.79255068363572	38.55920416460726	253.11642919065267	0.9640506325603676	0.9432088017883844	0.9853529996516732	DNMs_31k_unique_public	DNM_31k	unique	n_sperm	>1
AltFunc	n_sperm > 5	1	302	1	19048	0.0033003300330033	0.999947503805974	62.867986798696265	3.941269433156163	1002.8199876089128	0.9967519956531562	0.9903137615384424	1.0032320860563777	DNMs_31k_unique_public	DNM_31k	unique	n_sperm	>5
AltFunc	n_sperm_codon_count > 0	50	253	331	18718	0.16501650165016502	0.982623759777416	9.49667474300299	7.214290666455157	12.501136333990477	0.8497489400612248	0.8082318374790692	0.8933986854407657	DNMs_31k_unique_public	DNM_31k	unique	n_sperm_codon_count	>0
AltFunc	n_sperm_codon_count > 1	20	283	38	19011	0.066006600660066	0.9980051446270144	33.08841410456777	19.48713901166608	56.18285718082713	0.9358603052983222	0.9082557960355804	0.96430379509382	DNMs_31k_unique_public	DNM_31k	unique	n_sperm_codon_count	>1
AltFunc	n_sperm_codon_count > 2	8	295	13	19036	0.0264026402640264	0.9993175494776628	38.68799187610819	16.15337995749958	92.65928984174649	0.9742622455143184	0.9563598750384316	0.9924997355168824	DNMs_31k_unique_public	DNM_31k	unique	n_sperm_codon_count	>2
AltFunc	n_sperm_codon_count > 3	5	298	6	19043	0.0165016501650165	0.9996850228358444	52.389988998895085	16.07580451232282	170.73552649887003	0.9838082269603844	0.969561235098748	0.998264567927325	DNMs_31k_unique_public	DNM_31k	unique	n_sperm_codon_count	>3
AltFunc	n_sperm_codon_count > 5	2	301	3	19046	0.0066006600660066	0.9998425114179222	41.911991199130846	7.028321810444739	249.9337756084998	0.9935558136302972	0.9844765896937492	1.0027187696821165	DNMs_31k_unique_public	DNM_31k	unique	n_sperm_codon_count	>5
AltFunc_minus_RAS	hotcodon_cancer	25	203	38	17824	0.10964912280701754	0.9978725786586048	51.540858725762824	31.653084272443888	83.92421083912083	0.8922490668997448	0.8525125666975926	0.9338377268353684	DNMs_31k_unique_public	DNM_31k	unique	hotcodon_cancer	TRUE
AltFunc_minus_RAS	n_COSMIC > 0	117	111	3983	13879	0.5131578947368421	0.777012652558504	2.3012870489052153	2.022039556639152	2.619099148713623	0.6265562132870183	0.5482552170500121	0.7160400415720201	DNMs_31k_unique_public	DNM_31k	unique	n_COSMIC	>0
AltFunc_minus_RAS	n_COSMIC > 1	68	160	1632	16230	0.2982456140350877	0.9086328518642928	3.264254385964911	2.66078289082073	4.004594562393803	0.7723189674741382	0.7095620740959465	0.8406263656076745	DNMs_31k_unique_public	DNM_31k	unique	n_COSMIC	>1
AltFunc_minus_RAS	n_COSMIC > 2	49	179	785	17077	0.2149122807017544	0.9560519538685478	4.890144150184383	3.780554641584297	6.32539721726155	0.8211768368041964	0.7672031243930644	0.8789476683078036	DNMs_31k_unique_public	DNM_31k	unique	n_COSMIC	>2
AltFunc_minus_RAS	n_COSMIC > 3	42	186	412	17450	0.18421052631578944	0.9769342738775052	7.986331119059782	5.979731872892267	10.66627837151049	0.8350505202835168	0.7850671919583396	0.8882161661683291	DNMs_31k_unique_public	DNM_31k	unique	n_COSMIC	>3
AltFunc_minus_RAS	n_COSMIC 1-4	81	147	3756	14106	0.35526315789473684	0.789721195834733	1.6894862956112329	1.4151906517977253	2.0169465784926226	0.8164107098882893	0.7411968395362362	0.8992570012000366	DNMs_31k_unique_public	DNM_31k	unique	n_COSMIC	1-4
AltFunc_minus_RAS	n_COSMIC > 5	35	193	149	17713	0.15350877192982457	0.9916582689508454	18.402507947721745	13.043371916320826	25.96355458838181	0.8536118283627546	0.8076939823479742	0.9021401291149936	DNMs_31k_unique_public	DNM_31k	unique	n_COSMIC	>5
AltFunc_minus_RAS	n_COSMIC > 10	23	205	57	17805	0.10087719298245612	0.9968088679879072	31.61172668513343	19.83228270143561	50.387606866013485	0.9020012119599758	0.8636169608340468	0.9420914864751114	DNMs_31k_unique_public	DNM_31k	unique	n_COSMIC	>10
AltFunc_minus_RAS	n_COSMIC > 20	13	215	33	17829	0.05701754385964912	0.9981525025193148	30.862041467304767	16.46359560074348	57.852830367542936	0.9447278384418054	0.915044090526659	0.9753745179789493	DNMs_31k_unique_public	DNM_31k	unique	n_COSMIC	>20
AltFunc_minus_RAS	n_COSMIC > 50	4	224	7	17855	0.0175438596491228	0.9996081065950062	44.76691729323867	13.196337181090373	151.86614713144826	0.982841309378178	0.96593778733698	1.0000406362436027	DNMs_31k_unique_public	DNM_31k	unique	n_COSMIC	>50
AltFunc_minus_RAS	n_COSMIC_codon_count > 0	154	74	8664	9198	0.6754385964912281	0.514947934161908	1.392507411187248	1.271079383680119	1.5255356314546291	0.6302800379945297	0.5223663643855337	0.7604871855822484	DNMs_31k_unique_public	DNM_31k	unique	n_COSMIC_codon_count	>0
AltFunc_minus_RAS	n_COSMIC_codon_count > 1	121	107	4413	13449	0.5307017543859649	0.7529392005374538	2.1480613498395886	1.8961882934196057	2.433391018543542	0.6232883681431999	0.5427879998715963	0.7157276689140422	DNMs_31k_unique_public	DNM_31k	unique	n_COSMIC_codon_count	>1
AltFunc_minus_RAS	n_COSMIC_codon_count > 2	93	135	2450	15412	0.40789473684210525	0.8628373082521554	2.9738023630504835	2.5324376394419756	3.492090133533678	0.6862304834237163	0.6160440102259497	0.7644133674917615	DNMs_31k_unique_public	DNM_31k	unique	n_COSMIC_codon_count	>2
AltFunc_minus_RAS	n_COSMIC_codon_count > 3	74	154	1425	16437	0.32456140350877194	0.9202216996976822	4.068291782086794	3.351665603193691	4.938141206098856	0.7339955107699894	0.6707655982318748	0.8031858092463756	DNMs_31k_unique_public	DNM_31k	unique	n_COSMIC_codon_count	>3
AltFunc_minus_RAS	n_COSMIC_codon_count 1-4	95	133	7832	10030	0.4166666666666667	0.5615272645840331	0.9502681307456587	0.8142470033191321	1.1090117822109162	1.0388334995014954	0.9301877178960378	1.16016909159742	DNMs_31k_unique_public	DNM_31k	unique	n_COSMIC_codon_count	1-4
AltFunc_minus_RAS	n_COSMIC_codon_count > 5	54	174	577	17285	0.23684210526315788	0.9676967864740792	7.331843473501786	5.730388977821468	9.380851618971112	0.7886332841069987	0.7335822420480963	0.847815583791917	DNMs_31k_unique_public	DNM_31k	unique	n_COSMIC_codon_count	>5
AltFunc_minus_RAS	n_COSMIC_codon_count > 10	44	184	156	17706	0.19298245614035087	0.9912663755458516	22.09649122807012	16.23887752556249	30.067036580797627	0.8141278305896902	0.7640452211549212	0.8674933187053887	DNMs_31k_unique_public	DNM_31k	unique	n_COSMIC_codon_count	>10
AltFunc_minus_RAS	n_COSMIC_codon_count > 20	35	193	85	17777	0.15350877192982457	0.995241294367932	32.25851393188881	22.252293834558586	46.764245018091486	0.8505386913309035	0.8047918394157717	0.898885935493631	DNMs_31k_unique_public	DNM_31k	unique	n_COSMIC_codon_count	>20
AltFunc_minus_RAS	n_COSMIC_codon_count > 50	11	217	31	17831	0.04824561403508772	0.9982644720635988	27.798811544991423	14.149020456503465	54.61677899820622	0.9534090540129696	0.9259429301669296	0.9816899018928008	DNMs_31k_unique_public	DNM_31k	unique	n_COSMIC_codon_count	>50
AltFunc_minus_RAS	n_sperm > 0	14	214	113	17749	0.06140350877192982	0.9936737207479566	9.706101537028433	5.657616388409336	16.651607422537325	0.9445721182216344	0.913707809488876	0.976478998270582	DNMs_31k_unique_public	DNM_31k	unique	n_sperm	>0
AltFunc_minus_RAS	n_sperm > 1	5	223	4	17858	0.0219298245614035	0.999776060911432	97.92763157895958	26.467726144872028	362.32130309094975	0.978289252642189	0.9594570055397088	0.9974911395814532	DNMs_31k_unique_public	DNM_31k	unique	n_sperm	>1
AltFunc_minus_RAS	n_sperm > 5	1	227	1	17861	0.0043859649122807	0.999944015227858	78.34210526316767	4.915072204494437	1248.7070793086218	0.9956697774333376	0.9871278348370932	1.0042856362750188	DNMs_31k_unique_public	DNM_31k	unique	n_sperm	>5
AltFunc_minus_RAS	n_sperm_codon_count > 0	22	206	274	17588	0.09649122807017543	0.9846601724330982	6.290242028428747	4.156960316905913	9.518287825673015	0.9175843577558862	0.8794401068807256	0.957383052024569	DNMs_31k_unique_public	DNM_31k	unique	n_sperm_codon_count	>0
AltFunc_minus_RAS	n_sperm_codon_count > 1	9	219	24	17838	0.03947368421052631	0.9986563654685924	29.37828947368302	13.809736586372075	62.49821544396695	0.961818648538602	0.9368342395211188	0.98746936613835	DNMs_31k_unique_public	DNM_31k	unique	n_sperm_codon_count	>1
AltFunc_minus_RAS	n_sperm_codon_count > 2	3	225	11	17851	0.0131578947368421	0.9993841675064382	21.366028708132784	6.0007159857397925	76.07545230295959	0.98745020918775	0.9727558827869948	1.0023665062105214	DNMs_31k_unique_public	DNM_31k	unique	n_sperm_codon_count	>2
AltFunc_minus_RAS	n_sperm_codon_count > 3	2	226	5	17857	0.0087719298245614	0.99972007613929	31.336842105267067	6.111376658574147	160.68354611275916	0.9915056162554564	0.9794695969189032	1.003689537846378	DNMs_31k_unique_public	DNM_31k	unique	n_sperm_codon_count	>3
AltFunc_minus_RAS	n_sperm_codon_count > 5	2	226	3	17859	0.0087719298245614	0.999832045683574	52.22807017544511	8.768520020793767	311.0868547693967	0.9913945791742922	0.9793608737146958	1.0035761464394548	DNMs_31k_unique_public	DNM_31k	unique	n_sperm_codon_count	>5
LOF	hotcodon_cancer	20	590	36	48416	0.03278688524590164	0.9992569966152068	44.12750455373619	25.69586245955436	75.78016348760367	0.9679322917230992	0.9538907184986234	0.98218056134874	DNMs_31k_unique_public	DNM_31k	unique	hotcodon_cancer	TRUE
LOF	n_COSMIC > 0	227	383	9865	38587	0.3721311475409836	0.796396433583753	1.827724111571793	1.6462455800040985	2.029208441678904	0.7883873231747547	0.7415398977489025	0.8381943752851496	DNMs_31k_unique_public	DNM_31k	unique	n_COSMIC	>0
LOF	n_COSMIC > 1	132	478	3804	44648	0.2163934426229508	0.921489309006852	2.75622899105342	2.3626851942239484	3.2153239329959105	0.8503696675782295	0.8155702356599204	0.886653950719508	DNMs_31k_unique_public	DNM_31k	unique	n_COSMIC	>1
LOF	n_COSMIC > 2	97	513	1795	46657	0.15901639344262294	0.9629530256748948	4.292290972190508	3.556435078784803	5.180401548688847	0.873338142292004	0.8436778777926197	0.9040411404144096	DNMs_31k_unique_public	DNM_31k	unique	n_COSMIC	>2
LOF	n_COSMIC > 3	67	543	931	47521	0.10983606557377049	0.9807851069099316	5.716194467433221	4.520388103745117	7.228334921606223	0.9076034374449122	0.8826279897286671	0.9332856075808924	DNMs_31k_unique_public	DNM_31k	unique	n_COSMIC	>3
LOF	n_COSMIC 1-4	174	436	9366	39086	0.28524590163934427	0.8066952860563031	1.475628275275412	1.2997259308547502	1.675336896110315	0.8860273646259657	0.8425439599291291	0.9317549329201388	DNMs_31k_unique_public	DNM_31k	unique	n_COSMIC	1-4
LOF	n_COSMIC > 5	41	569	322	48130	0.06721311475409836	0.9933542475026832	10.113695143060816	7.380557564079333	13.85895693634244	0.9390274291280786	0.9192240781007798	0.959257414662951	DNMs_31k_unique_public	DNM_31k	unique	n_COSMIC	>5
LOF	n_COSMIC > 10	24	586	95	48357	0.03934426229508197	0.9980392966234624	20.066402070750257	12.91575358559188	31.175919345054456	0.9625429990131458	0.947203350229994	0.9781310683965132	DNMs_31k_unique_public	DNM_31k	unique	n_COSMIC	>10
LOF	n_COSMIC > 20	11	599	44	48408	0.0180327868852459	0.9990918847519196	19.857377049181014	10.305763339099752	38.26164159789311	0.9828597630523068	0.9723433640262898	0.993489902401512	DNMs_31k_unique_public	DNM_31k	unique	n_COSMIC	>20
LOF	n_COSMIC > 50	5	605	12	48440	0.00819672131147541	0.999752332205069	33.09562841530708	11.695126497970598	93.6561584343827	0.9920489772711888	0.984916382018688	0.9992332255532916	DNMs_31k_unique_public	DNM_31k	unique	n_COSMIC	>50
LOF	n_COSMIC_codon_count > 0	398	212	22277	26175	0.6524590163934426	0.5402253776933873	1.4190844486373877	1.3381588136389546	1.504904090485494	0.6433259116601687	0.5768647023027831	0.7174441891855559	DNMs_31k_unique_public	DNM_31k	unique	n_COSMIC_codon_count	>0
LOF	n_COSMIC_codon_count > 1	283	327	10755	37697	0.4639344262295082	0.7780277387930323	2.0900558642187015	1.9160632302036071	2.2798483091243233	0.6890057346825441	0.6398734065000038	0.7419106617074726	DNMs_31k_unique_public	DNM_31k	unique	n_COSMIC_codon_count	>1
LOF	n_COSMIC_codon_count > 2	208	402	5674	42778	0.34098360655737703	0.8828944109634277	2.9117620206059267	2.600638806565622	3.260105956751274	0.7464271890944404	0.7049470123538076	0.7903481238385563	DNMs_31k_unique_public	DNM_31k	unique	n_COSMIC_codon_count	>2
LOF	n_COSMIC_codon_count > 3	154	456	3204	45248	0.25245901639344265	0.9338726987534054	3.817772865884855	3.317032039204691	4.39410577987101	0.8004741809075522	0.7643498439307802	0.8383058090316611	DNMs_31k_unique_public	DNM_31k	unique	n_COSMIC_codon_count	>3
LOF	n_COSMIC_codon_count 1-4	283	327	20399	28053	0.4639344262295082	0.5789853876000991	1.1019437629134827	1.0111966979570797	1.200834673488487	0.9258706441495692	0.8596444646882354	0.997198824526637	DNMs_31k_unique_public	DNM_31k	unique	n_COSMIC_codon_count	1-4
LOF	n_COSMIC_codon_count > 5	90	520	1153	47299	0.14754098360655735	0.9762032527037068	6.200048341461339	5.080760343359839	7.565914713276408	0.87323927064621	0.8448553099425694	0.9025768256703746	DNMs_31k_unique_public	DNM_31k	unique	n_COSMIC_codon_count	>5
LOF	n_COSMIC_codon_count > 10	49	561	258	48194	0.08032786885245902	0.994675142408982	15.085449231160398	11.23372776931832	20.25781496392156	0.9245954703564896	0.9031546128136358	0.9465453330748144	DNMs_31k_unique_public	DNM_31k	unique	n_COSMIC_codon_count	>10
LOF	n_COSMIC_codon_count > 20	32	578	104	48348	0.05245901639344262	0.9978535457772642	24.439848675914863	16.578853647165076	36.02819688342895	0.9495792119157962	0.932008463628471	0.9674812138423584	DNMs_31k_unique_public	DNM_31k	unique	n_COSMIC_codon_count	>20
LOF	n_COSMIC_codon_count > 50	7	603	28	48424	0.01147540983606557	0.9994221084784942	19.857377049181707	8.707485597049397	45.2846483498044	0.9890961804605763	0.9806725319063933	0.9975921853341788	DNMs_31k_unique_public	DNM_31k	unique	n_COSMIC_codon_count	>50
LOF	n_sperm > 0	9	601	309	48143	0.01475409836065573	0.993622554280525	2.3134808212637212	1.198177933121087	4.466943817278742	0.9915695828309308	0.9819611133069116	1.00127207103384	DNMs_31k_unique_public	DNM_31k	unique	n_sperm	>0
LOF	n_sperm > 1	6	604	11	48441	0.00983606557377049	0.9997729711879798	43.32518628911162	16.074063509842766	116.77643091535757	0.9903887812146668	0.9825850937299668	0.9982544455589256	DNMs_31k_unique_public	DNM_31k	unique	n_sperm	>1
LOF	n_sperm > 5	1	609	1	48451	0.00163934426229508	0.9999793610170892	79.4295081966658	4.973689432257002	1268.4842626977663	0.9983812613114956	0.995175618504286	1.001597230080894	DNMs_31k_unique_public	DNM_31k	unique	n_sperm	>5
LOF	n_sperm_codon_count > 0	24	586	707	47745	0.03934426229508197	0.985408239081978	2.6963340830570206	1.8093912008835151	4.018046226766737	0.9748809677092616	0.9593143194618546	0.9907002136014053	DNMs_31k_unique_public	DNM_31k	unique	n_sperm_codon_count	>0
LOF	n_sperm_codon_count > 1	9	601	31	48421	0.01475409836065573	0.9993601915297614	23.06017979904801	11.02625664163649	48.227781163408324	0.985876673885907	0.9763463649518502	0.9955000100402608	DNMs_31k_unique_public	DNM_31k	unique	n_sperm_codon_count	>1
LOF	n_sperm_codon_count > 2	5	605	5	48447	0.00819672131147541	0.9998968050854454	79.42950819675124	23.053830573173055	273.66587744942456	0.9919056383061158	0.9847748555953688	0.9990880552170852	DNMs_31k_unique_public	DNM_31k	unique	n_sperm_codon_count	>2
LOF	n_sperm_codon_count > 3	4	606	4	48448	0.00655737704918032	0.9999174440683564	79.4295081967726	19.910419345684417	316.8716169581153	0.993524644303441	0.987139094731377	0.9999515003575956	DNMs_31k_unique_public	DNM_31k	unique	n_sperm_codon_count	>3
LOF	n_sperm_codon_count > 5	1	609	1	48451	0.00163934426229508	0.9999793610170892	79.4295081966658	4.973689432257002	1268.4842626977663	0.9983812613114956	0.995175618504286	1.001597230080894	DNMs_31k_unique_public	DNM_31k	unique	n_sperm_codon_count	>5
MacrocephalyGenes	hotcodon_cancer	59	280	64	17745	0.17404129793510326	0.9964063114155765	48.42971054572199	34.57337259368939	67.83940031267076	0.8289376458198786	0.789398591432789	0.8704571152201085	DNMs_31k_unique_public	DNM_31k	unique	hotcodon_cancer	TRUE
MacrocephalyGenes	n_COSMIC > 0	183	156	3578	14231	0.5398230088495575	0.7990903475770678	2.686894344494625	2.4249913039107445	2.9770833432823403	0.5758760477407231	0.5130432241662118	0.6464040586452333	DNMs_31k_unique_public	DNM_31k	unique	n_COSMIC	>0
MacrocephalyGenes	n_COSMIC > 1	138	201	1452	16357	0.40707964601769914	0.9184681902408894	4.992893537141325	4.351014850602092	5.729464671851887	0.6455534990567217	0.5909868037855012	0.7051584188936177	DNMs_31k_unique_public	DNM_31k	unique	n_COSMIC	>1
MacrocephalyGenes	n_COSMIC > 2	111	228	747	17062	0.3274336283185841	0.9580549160536808	7.806245631493533	6.599435534908357	9.23373984591215	0.702012338135877	0.6517174621272078	0.7561886116821707	DNMs_31k_unique_public	DNM_31k	unique	n_COSMIC	>2
MacrocephalyGenes	n_COSMIC > 3	98	241	408	17401	0.2890855457227139	0.9770902352742996	12.61844236219561	10.408568584478065	15.297500934518466	0.7275832145407843	0.6798064861461278	0.7787176863853997	DNMs_31k_unique_public	DNM_31k	unique	n_COSMIC	>3
MacrocephalyGenes	n_COSMIC 1-4	100	239	3322	14487	0.2949852507374631	0.8134651019147622	1.581394440211764	1.337633057030977	1.8695772823404175	0.8666810015611597	0.8087212345492992	0.928794653061958	DNMs_31k_unique_public	DNM_31k	unique	n_COSMIC	1-4
MacrocephalyGenes	n_COSMIC > 5	75	264	179	17630	0.22123893805309736	0.9899489022404402	22.01142037870165	17.18963621834713	28.185740578430323	0.7866679382990578	0.7432611840533602	0.8326096645768899	DNMs_31k_unique_public	DNM_31k	unique	n_COSMIC	>5
MacrocephalyGenes	n_COSMIC > 10	50	289	72	17737	0.14749262536873156	0.9959571003425236	36.48189118321907	25.8516615892406	51.48328202076446	0.8559679672328049	0.8188857936952051	0.8947293585622625	DNMs_31k_unique_public	DNM_31k	unique	n_COSMIC	>10
MacrocephalyGenes	n_COSMIC > 20	27	312	38	17771	0.07964601769911504	0.9978662474029985	37.32673497903996	23.0628767043423	60.41246120581113	0.922321989240699	0.8938798970730365	0.9516690716755356	DNMs_31k_unique_public	DNM_31k	unique	n_COSMIC	>20
MacrocephalyGenes	n_COSMIC > 50	9	330	19	17790	0.02654867256637168	0.9989331237014992	24.88448998602664	11.341197687854118	54.60074490437942	0.9744909887726524	0.9575028087511982	0.9917805760148516	DNMs_31k_unique_public	DNM_31k	unique	n_COSMIC	>50
MacrocephalyGenes	n_COSMIC_codon_count > 0	262	77	7992	9817	0.7728613569321534	0.5512381380201022	1.722208196396987	1.6219766370464312	1.8286336584588283	0.41205175658503407	0.3384371768984114	0.5016784847953538	DNMs_31k_unique_public	DNM_31k	unique	n_COSMIC_codon_count	>0
MacrocephalyGenes	n_COSMIC_codon_count > 1	207	132	3918	13891	0.6106194690265486	0.7799988769723174	2.7755288728672296	2.538182866459219	3.0350691535736933	0.4992065276874376	0.4368039353390853	0.5705240661174266	DNMs_31k_unique_public	DNM_31k	unique	n_COSMIC_codon_count	>1
MacrocephalyGenes	n_COSMIC_codon_count > 2	179	160	2196	15613	0.528023598820059	0.8766915604469651	4.2821367356040225	3.843782783138523	4.770481595070054	0.5383608357531268	0.4809668937601414	0.602603616242545	DNMs_31k_unique_public	DNM_31k	unique	n_COSMIC_codon_count	>2
MacrocephalyGenes	n_COSMIC_codon_count > 3	157	182	1297	16512	0.4631268436578171	0.9271716547812904	6.3591564831935745	5.606174673953555	7.213273493889334	0.579043970524342	0.5244874197896313	0.6392754280647542	DNMs_31k_unique_public	DNM_31k	unique	n_COSMIC_codon_count	>3
MacrocephalyGenes	n_COSMIC_codon_count 1-4	125	214	7165	10644	0.3687315634218289	0.597675332696951	0.9165025000669016	0.7964250060547059	1.0546841526108277	1.0562062746167464	0.9728135875152168	1.1467476491454085	DNMs_31k_unique_public	DNM_31k	unique	n_COSMIC_codon_count	1-4
MacrocephalyGenes	n_COSMIC_codon_count > 5	129	210	602	17207	0.3805309734513274	0.9661968667527656	11.257269279393189	9.622725804106686	13.169460941585466	0.6411416222354455	0.5897929080346953	0.6969608724737621	DNMs_31k_unique_public	DNM_31k	unique	n_COSMIC_codon_count	>5
MacrocephalyGenes	n_COSMIC_codon_count > 10	88	251	179	17630	0.25958702064896755	0.9899489022404402	25.826733244343263	20.49051756327342	32.55262577017635	0.7479305019434225	0.7022298327231585	0.7966053415418956	DNMs_31k_unique_public	DNM_31k	unique	n_COSMIC_codon_count	>10
MacrocephalyGenes	n_COSMIC_codon_count > 20	68	271	102	17707	0.20058997050147492	0.9942725588185748	35.022615535890026	26.27390390930621	46.684482184633026	0.8040149779939704	0.7622555306715768	0.8480621770879192	DNMs_31k_unique_public	DNM_31k	unique	n_COSMIC_codon_count	>20
MacrocephalyGenes	n_COSMIC_codon_count > 50	31	308	47	17762	0.09144542772861355	0.997360884945814	34.6500345195501	22.302940968023503	53.83258171769322	0.9109586970825988	0.8806997177293874	0.9422573109594352	DNMs_31k_unique_public	DNM_31k	unique	n_COSMIC_codon_count	>50
MacrocephalyGenes	n_sperm > 0	30	309	154	17655	0.08849557522123894	0.9913526868437308	10.23388116308468	7.025906734758243	14.906591791492549	0.9194552421911616	0.8894324972338021	0.9504914032510108	DNMs_31k_unique_public	DNM_31k	unique	n_sperm	>0
MacrocephalyGenes	n_sperm > 1	10	329	10	17799	0.02949852507374631	0.9994384861586838	52.53392330383402	22.01078603590984	125.38457705193152	0.9710467311063348	0.9531880143070594	0.9892400448171634	DNMs_31k_unique_public	DNM_31k	unique	n_sperm	>1
MacrocephalyGenes	n_sperm > 5	0.5	339.5	0.5	17809.5	0.00147058823529411	0.9999719258843346	52.38235294107535	1.040851078301116	2636.218530053323	0.998557445381926	0.994491625562959	1.0026398876543916	DNMs_31k_unique_public	DNM_31k	unique	n_sperm	>5
MacrocephalyGenes	n_sperm_codon_count > 0	53	286	353	17456	0.15634218289085547	0.9801785614015386	7.887529561199009	6.033301692870697	10.311621355236204	0.860718495926716	0.8221262861172914	0.9011222992627368	DNMs_31k_unique_public	DNM_31k	unique	n_sperm_codon_count	>0
MacrocephalyGenes	n_sperm_codon_count > 1	20	319	33	17776	0.05899705014749262	0.9981470043236566	31.838741396263043	18.462800291623903	54.90529267968119	0.9427498612693128	0.9179460782047006	0.9682238663316264	DNMs_31k_unique_public	DNM_31k	unique	n_sperm_codon_count	>1
MacrocephalyGenes	n_sperm_codon_count > 2	12	327	7	17802	0.03539823008849557	0.9996069403110788	90.05815423514403	35.67693865721021	227.3309159781816	0.9649810650687553	0.9454999002294991	0.984863621577542	DNMs_31k_unique_public	DNM_31k	unique	n_sperm_codon_count	>2
MacrocephalyGenes	n_sperm_codon_count > 3	10	329	6	17803	0.02949852507374631	0.9996630916952104	87.55653883972337	32.004161534690645	239.53595801228337	0.9708285551290036	0.9529750956931028	0.9890164892172536	DNMs_31k_unique_public	DNM_31k	unique	n_sperm_codon_count	>3
MacrocephalyGenes	n_sperm_codon_count > 5	1.5	338.5	0.5	17809.5	0.00441176470588235	0.9999719258843346	157.14705882322605	6.412920127358442	3850.850721099303	0.9956161863380912	0.9885957288599976	1.002686499203744	DNMs_31k_unique_public	DNM_31k	unique	n_sperm_codon_count	>5
Other	hotcodon_cancer	19	444	23	46390	0.04103671706263499	0.9995044491844958	82.81031082731539	45.41564512900681	150.99526957807552	0.959438733584219	0.9415282335642158	0.9776899414019612	DNMs_31k_unique_public	DNM_31k	unique	hotcodon_cancer	TRUE
Other	n_COSMIC > 0	146	317	7837	38576	0.31533477321814257	0.8311464460388254	1.8675045080226689	1.630478193220548	2.1389878760636942	0.8237600365674602	0.7742739708353384	0.8764088984077889	DNMs_31k_unique_public	DNM_31k	unique	n_COSMIC	>0
Other	n_COSMIC > 1	86	377	2940	43473	0.1857451403887689	0.9366556783659752	2.9323092519945355	2.415465824149009	3.5597429958927544	0.8693214362739188	0.8322585655569548	0.9080348233599912	DNMs_31k_unique_public	DNM_31k	unique	n_COSMIC	>1
Other	n_COSMIC > 2	54	409	1332	45081	0.11663066954643628	0.9713011440760132	4.063948397641704	3.1454044365263853	5.25073227051641	0.9094700812834952	0.8798287180058565	0.9401100598586072	DNMs_31k_unique_public	DNM_31k	unique	n_COSMIC	>2
Other	n_COSMIC > 3	37	426	630	45783	0.07991360691144708	0.9864262167927088	5.887349583461886	4.280821349486634	8.09678383846723	0.9327473027634494	0.9080216522787706	0.9581462387257996	DNMs_31k_unique_public	DNM_31k	unique	n_COSMIC	>3
Other	n_COSMIC 1-4	120	343	7498	38915	0.2591792656587473	0.8384504341456057	1.6043327896798396	1.3734406676231716	1.8740406926322997	0.8835593663877828	0.8370911584172728	0.9326070955135196	DNMs_31k_unique_public	DNM_31k	unique	n_COSMIC	1-4
Other	n_COSMIC > 5	22	441	207	46206	0.04751619870410367	0.9955400426604616	10.653958118133083	6.9313294937657055	16.37590936703069	0.9567508693577984	0.9374739075413904	0.976424216880392	DNMs_31k_unique_public	DNM_31k	unique	n_COSMIC	>5
Other	n_COSMIC > 10	9	454	48	46365	0.01943844492440604	0.9989658069937302	18.795761339092156	9.277458180393028	38.07946502660982	0.9815766948285032	0.9690650741824536	0.9942498532859556	DNMs_31k_unique_public	DNM_31k	unique	n_COSMIC	>10
Other	n_COSMIC > 20	5	458	9	46404	0.01079913606911447	0.9998060888113244	55.691144708413226	18.735587084853737	165.54077461713217	0.9893927182489484	0.9800201241236296	0.998854948819964	DNMs_31k_unique_public	DNM_31k	unique	n_COSMIC	>20
Other	n_COSMIC > 50	2	461	4	46409	0.00431965442764578	0.9999138172494776	50.12203023755756	9.202922518151626	272.9804483499231	0.9957661634391968	0.9898091550866768	1.0017590230953033	DNMs_31k_unique_public	DNM_31k	unique	n_COSMIC	>50
Other	n_COSMIC_codon_count > 0	259	204	18526	27887	0.5593952483801296	0.6008445909551203	1.4014472451185875	1.2916205235632567	1.520612552231785	0.7333090091057858	0.6616015626292988	0.8127884412767191	DNMs_31k_unique_public	DNM_31k	unique	n_COSMIC_codon_count	>0
Other	n_COSMIC_codon_count > 1	161	302	8217	38196	0.34773218142548595	0.8229590847391894	1.9641345669345356	1.7311131600194678	2.2285224825994225	0.7925883931170521	0.7414903375596867	0.8472077505032946	DNMs_31k_unique_public	DNM_31k	unique	n_COSMIC_codon_count	>1
Other	n_COSMIC_codon_count > 2	116	347	4121	42292	0.2505399568034557	0.911210221274212	2.8217207025282174	2.403990100370897	3.3120384821251605	0.8224886263331413	0.7802326941929463	0.8670330601143549	DNMs_31k_unique_public	DNM_31k	unique	n_COSMIC_codon_count	>2
Other	n_COSMIC_codon_count > 3	83	380	2282	44131	0.17926565874730022	0.9508327408269236	3.6460372565462063	2.9882084766656107	4.448681469157944	0.8631742534853403	0.8271577677233243	0.9007589857140684	DNMs_31k_unique_public	DNM_31k	unique	n_COSMIC_codon_count	>3
Other	n_COSMIC_codon_count 1-4	187	276	17233	29180	0.4038876889848812	0.6287031650615129	1.0877757389227232	0.973206843591413	1.215832036098638	0.9481617783120188	0.8793844874108367	1.0223181904183445	DNMs_31k_unique_public	DNM_31k	unique	n_COSMIC_codon_count	1-4
Other	n_COSMIC_codon_count > 5	63	400	791	45622	0.13606911447084233	0.982957361084179	7.984040214835896	6.282374355024021	10.146625232725905	0.8789098283736968	0.8476880208773758	0.9112815887292413	DNMs_31k_unique_public	DNM_31k	unique	n_COSMIC_codon_count	>5
Other	n_COSMIC_codon_count > 10	26	437	142	46271	0.05615550755939524	0.996940512356452	18.354546284184664	12.205933022237875	27.6004602585072	0.9467410349386396	0.9259326926397564	0.968016999898078	DNMs_31k_unique_public	DNM_31k	unique	n_COSMIC_codon_count	>10
Other	n_COSMIC_codon_count > 20	14	449	32	46381	0.03023758099352052	0.99931053799582	43.85677645788405	23.560790221440943	81.63634679478841	0.9704314946497	0.9549457949199576	0.9861683153303858	DNMs_31k_unique_public	DNM_31k	unique	n_COSMIC_codon_count	>20
Other	n_COSMIC_codon_count > 50	6	457	16	46397	0.01295896328293736	0.99965526899791	37.59152267818027	14.775586838789106	95.63901540305596	0.9873814177026324	0.9771281992428836	0.9977422254110232	DNMs_31k_unique_public	DNM_31k	unique	n_COSMIC_codon_count	>50
Other	n_sperm > 0	11	452	170	46243	0.02375809935205183	0.9963372331027944	6.4863803836868685	3.5495937152304076	11.852942578006228	0.9798307924393576	0.9659955604891014	0.9938641760695456	DNMs_31k_unique_public	DNM_31k	unique	n_sperm	>0
Other	n_sperm > 1	2	461	3	46410	0.00431965442764578	0.9999353629371082	66.82937365013414	11.19266894287674	399.02593432030415	0.9957447075856426	0.9897879746994468	1.0017372892269096	DNMs_31k_unique_public	DNM_31k	unique	n_sperm	>1
Other	n_sperm > 5	0.5	463.5	0.5	46413.5	0.00107758620689655	0.999989227388288	100.0301724135781	1.9868264189518263	5036.190025281099	0.998933174912323	0.995952143814051	1.0019231286746648	DNMs_31k_unique_public	DNM_31k	unique	n_sperm	>5
Other	n_sperm_codon_count > 0	23	440	423	45990	0.04967602591792657	0.9908861741322474	5.4506226735903764	3.618949751356136	8.209367239410957	0.9590647229630632	0.939280750252552	0.9792654034322557	DNMs_31k_unique_public	DNM_31k	unique	n_sperm_codon_count	>0
Other	n_sperm_codon_count > 1	8	455	28	46385	0.01727861771058315	0.9993967207463428	28.64116013576299	13.12406397641682	62.50472836740806	0.9833145955847516	0.9715072808029852	0.9952654117947732	DNMs_31k_unique_public	DNM_31k	unique	n_sperm_codon_count	>1
Other	n_sperm_codon_count > 2	6	457	2	46411	0.01295896328293736	0.9999569086247388	300.73218142534535	60.85580085850164	1486.1335101830673	0.9870835715056566	0.9768346146615352	0.9974400604896264	DNMs_31k_unique_public	DNM_31k	unique	n_sperm_codon_count	>2
Other	n_sperm_codon_count > 3	6	457	2	46411	0.01295896328293736	0.9999569086247388	300.73218142534535	60.85580085850164	1486.1335101830673	0.9870835715056566	0.9768346146615352	0.9974400604896264	DNMs_31k_unique_public	DNM_31k	unique	n_sperm_codon_count	>3
Other	n_sperm_codon_count > 5	1.5	462.5	0.5	46413.5	0.00323275862068965	0.999989227388288	300.0905172407343	12.240181744390984	7357.269721838762	0.9967779792814444	0.9916260757165096	1.001956649095263	DNMs_31k_unique_public	DNM_31k	unique	n_sperm_codon_count	>5
RASopathies	hotcodon_cancer	34	68	32	3185	0.3333333333333333	0.990052844264843	33.51041666666649	21.567687033774448	52.06622404224856	0.6733647305075877	0.586994807414353	0.7724430515643252	DNMs_31k_unique_public	DNM_31k	unique	hotcodon_cancer	TRUE
RASopathies	n_COSMIC > 0	73	29	548	2669	0.7156862745098039	0.8296549580354368	4.2013918706168605	3.6374038313539834	4.8528275849741975	0.3426891176103262	0.2517709120312627	0.4664392339094433	DNMs_31k_unique_public	DNM_31k	unique	n_COSMIC	>0
RASopathies	n_COSMIC > 1	55	47	216	3001	0.5392156862745098	0.9328566987876904	8.030818809005083	6.439395071736222	10.015544942435191	0.4939497291752422	0.4003312886895944	0.6094610684838958	DNMs_31k_unique_public	DNM_31k	unique	n_COSMIC	>1
RASopathies	n_COSMIC > 2	44	58	122	3095	0.43137254901960786	0.962076468759714	11.374799099967843	8.573383081027215	15.09159842057669	0.5910418448477938	0.49905478090132455	0.6999842015944033	DNMs_31k_unique_public	DNM_31k	unique	n_COSMIC	>2
RASopathies	n_COSMIC > 3	39	63	79	3138	0.38235294117647056	0.9754429592788312	15.569992553983598	11.204282848814684	21.636785807915498	0.6331964908334271	0.5434782925993964	0.7377255015763837	DNMs_31k_unique_public	DNM_31k	unique	n_COSMIC	>3
RASopathies	n_COSMIC 1-4	39	63	485	2732	0.38235294117647056	0.849238420889027	2.53614311704063	1.9556232173008097	3.288988314932243	0.7272952372749979	0.6238732843455109	0.8478618582262452	DNMs_31k_unique_public	DNM_31k	unique	n_COSMIC	1-4
RASopathies	n_COSMIC > 5	32	70	49	3168	0.3137254901960784	0.9847684177805408	20.597038815526265	13.813636671644373	30.71153658175625	0.6968892354921766	0.6111494825121406	0.7946576417746092	DNMs_31k_unique_public	DNM_31k	unique	n_COSMIC	>5
RASopathies	n_COSMIC > 10	21	81	22	3195	0.2058823529411765	0.9931613304320795	30.1056149732619	17.11886824901587	52.944390933693626	0.799585749792875	0.7243227835499133	0.8826691439118277	DNMs_31k_unique_public	DNM_31k	unique	n_COSMIC	>10
RASopathies	n_COSMIC > 20	8	94	11	3206	0.0784313725490196	0.9965806652160398	22.937611408199917	9.42751581547295	55.80834096826052	0.9247305909263268	0.8737991526347333	0.9786306878606176	DNMs_31k_unique_public	DNM_31k	unique	n_COSMIC	>20
RASopathies	n_COSMIC > 50	3	99	9	3208	0.02941176470588235	0.9972023624494872	10.513071895424924	2.888990241721827	38.25720110861332	0.9733112072759278	0.940932367654365	1.006804249460053	DNMs_31k_unique_public	DNM_31k	unique	n_COSMIC	>50
RASopathies	n_COSMIC_codon_count > 0	88	14	1288	1929	0.8627450980392157	0.5996269816599317	2.154853245646085	1.9729243413396496	2.353558326072718	0.22890047672775685	0.1405990324653189	0.3726585263601906	DNMs_31k_unique_public	DNM_31k	unique	n_COSMIC_codon_count	>0
RASopathies	n_COSMIC_codon_count > 1	78	24	589	2628	0.7647058823529411	0.8169101647497669	4.176670328572855	3.667280730119999	4.756814740225808	0.2880293669979408	0.20292114219586996	0.4088332805319827	DNMs_31k_unique_public	DNM_31k	unique	n_COSMIC_codon_count	>1
RASopathies	n_COSMIC_codon_count > 2	70	32	352	2865	0.6862745098039216	0.8905812869132732	6.272003119429589	5.322651783184424	7.390681324375388	0.3522704718885809	0.26430718430613837	0.4695085594830782	DNMs_31k_unique_public	DNM_31k	unique	n_COSMIC_codon_count	>2
RASopathies	n_COSMIC_codon_count > 3	64	38	213	3004	0.6274509803921569	0.9337892446378614	9.47657184939704	7.774298183112248	11.551578277749194	0.3989647789874938	0.3100854839652199	0.5133194009507167	DNMs_31k_unique_public	DNM_31k	unique	n_COSMIC_codon_count	>3
RASopathies	n_COSMIC_codon_count 1-4	31	71	1132	2085	0.30392156862745096	0.6481193658688219	0.8637064366382595	0.641501693923225	1.1628789382115643	1.073997272770019	0.942375609042462	1.2240025429875756	DNMs_31k_unique_public	DNM_31k	unique	n_COSMIC_codon_count	1-4
RASopathies	n_COSMIC_codon_count > 5	57	45	130	3087	0.5588235294117647	0.9595896798259248	13.82873303167422	10.8669830515102	17.597695363548173	0.45975533070371005	0.3695041630706461	0.572050291271183	DNMs_31k_unique_public	DNM_31k	unique	n_COSMIC_codon_count	>5
RASopathies	n_COSMIC_codon_count > 10	41	61	53	3164	0.4019607843137255	0.9835250233136462	24.398261191268908	17.076229868560905	34.85986975692692	0.6080569395899953	0.5185834622572938	0.712967668066725	DNMs_31k_unique_public	DNM_31k	unique	n_COSMIC_codon_count	>10
RASopathies	n_COSMIC_codon_count > 20	30	72	36	3181	0.29411764705882354	0.9888094497979484	26.28267973856205	16.882806146415035	40.916139665946645	0.7138709617767257	0.6297842765448237	0.8091846193174318	DNMs_31k_unique_public	DNM_31k	unique	n_COSMIC_codon_count	>20
RASopathies	n_COSMIC_codon_count > 50	17	85	19	3198	0.16666666666666666	0.9940938762822504	28.21929824561403	15.120625402430903	52.66506988175843	0.8382843443819054	0.7685658409923335	0.9143271852005332	DNMs_31k_unique_public	DNM_31k	unique	n_COSMIC_codon_count	>50
RASopathies	n_sperm > 0	24	78	36	3181	0.2352941176470588	0.9888094497979484	21.02614379084964	13.044362008429529	33.89193909428394	0.7733602085914529	0.6943888516272966	0.8613128088548718	DNMs_31k_unique_public	DNM_31k	unique	n_sperm	>0
RASopathies	n_sperm > 1	8	94	4	3213	0.0784313725490196	0.9987566055331054	63.0784313725508	19.30620551146164	206.09376099614332	0.9227159273295376	0.8719155439840829	0.9764760915458012	DNMs_31k_unique_public	DNM_31k	unique	n_sperm	>1
RASopathies	n_sperm > 5	0.5	102.5	0.5	3217.5	0.00485436893203883	0.999844623990056	31.242718446597653	0.6229425171126927	1566.9302208774932	0.995300276853675	0.9819586499747226	1.0088231730842254	DNMs_31k_unique_public	DNM_31k	unique	n_sperm	>5
RASopathies	n_sperm_codon_count > 0	40	62	83	3134	0.392156862745098	0.9741995648119366	15.199622017481694	11.018845291352076	20.966671494664904	0.6239410888797128	0.5338285068237256	0.7292650681185004	DNMs_31k_unique_public	DNM_31k	unique	n_sperm_codon_count	>0
RASopathies	n_sperm_codon_count > 1	18	84	16	3201	0.17647058823529413	0.9950264221324217	35.48161764705903	18.63552353824948	67.55620191019054	0.8276457724608118	0.7565098731503412	0.9054707003620616	DNMs_31k_unique_public	DNM_31k	unique	n_sperm_codon_count	>1
RASopathies	n_sperm_codon_count > 2	11	91	4	3213	0.10784313725490197	0.9987566055331054	86.73284313725735	28.093664299915993	267.76806323177203	0.893267546670084	0.8349750750989893	0.9556296154581544	DNMs_31k_unique_public	DNM_31k	unique	n_sperm_codon_count	>2
RASopathies	n_sperm_codon_count > 3	9	93	3	3214	0.08823529411764706	0.999067454149829	94.61764705882057	26.00091217549541	344.3148099775065	0.9126157619239356	0.8591415395473584	0.969418297886987	DNMs_31k_unique_public	DNM_31k	unique	n_sperm_codon_count	>3
RASopathies	n_sperm_codon_count > 5	1.5	101.5	0.5	3217.5	0.0145631067961165	0.999844623990056	93.72815533979296	3.8410687022232666	2287.1153276470927	0.9855900302502244	0.962716641640129	1.009006872545318	DNMs_31k_unique_public	DNM_31k	unique	n_sperm_codon_count	>5
AllGenes	hotcodon_cancer	2224	77928	167	1202422	0.0277472801676814	0.9998611329390172	199.81181981771817	170.76322366963862	233.80188357246865	0.9723877524616386	0.9712509750506306	0.9735258603865048	clinvar_long_public	clinvar	long	hotcodon_cancer	TRUE
AllGenes	n_COSMIC > 0	23514	56638	175924	1026665	0.2933676015570416	0.8537122824173512	2.0054151257865955	1.9823270507774144	2.028772106578715	0.8277172684479541	0.8239830344995083	0.8314684256855914	clinvar_long_public	clinvar	long	n_COSMIC	>0
AllGenes	n_COSMIC > 1	11829	68323	60248	1142341	0.1475820940213594	0.949901421017488	2.945833934189559	2.892217388446969	3.0004444349470285	0.8973751245319457	0.8947677922112942	0.8999900545577108	clinvar_long_public	clinvar	long	n_COSMIC	>1
AllGenes	n_COSMIC > 2	7008	73144	25606	1176983	0.08743387563629104	0.97870760500886	4.10634293007777	4.003204305333302	4.212138820128435	0.9324195701487858	0.9304085756003956	0.9344349112812252	clinvar_long_public	clinvar	long	n_COSMIC	>2
AllGenes	n_COSMIC > 3	4944	75208	12517	1190072	0.06168280267491766	0.989591622740604	5.926265078375559	5.738838397141764	6.119812991539463	0.948186277816782	0.9464957758723016	0.949879799105772	clinvar_long_public	clinvar	long	n_COSMIC	>3
AllGenes	n_COSMIC 1-4	19898	60254	168905	1033684	0.24825331869448047	0.8595488566750569	1.7675421703056542	1.7450042589507049	1.7903711740436956	0.8745828412982338	0.8710536152417502	0.8781263666312945	clinvar_long_public	clinvar	long	n_COSMIC	1-4
AllGenes	n_COSMIC > 5	2884	77268	4447	1198142	0.03598163489370196	0.9963021447892838	9.730406639348407	9.290049970093978	10.191636608184767	0.9675963964829024	0.966298816939838	0.9688957184607512	clinvar_long_public	clinvar	long	n_COSMIC	>5
AllGenes	n_COSMIC > 10	1777	78375	1411	1201178	0.02217037628505839	0.99882669806559	18.89571271883122	17.626666503980644	20.256124949772403	0.978978260802086	0.9779565013241476	0.980001087804428	clinvar_long_public	clinvar	long	n_COSMIC	>10
AllGenes	n_COSMIC > 20	1029	79123	310	1202279	0.01283810759556842	0.9997422228209304	49.803119274989434	43.87271026437823	56.53515988805249	0.9874164258252476	0.9866366482096024	0.9881968197297072	clinvar_long_public	clinvar	long	n_COSMIC	>20
AllGenes	n_COSMIC > 50	555	79597	72	1202517	0.00692434374688092	0.9999401291713128	115.6547169752987	90.48633424825915	147.82357656281974	0.9931351160755169	0.9925609942570668	0.9937095699802204	clinvar_long_public	clinvar	long	n_COSMIC	>50
AllGenes	n_COSMIC_codon_count > 0	41939	38213	432077	770512	0.523243337658449	0.6407109993522309	1.4563299647778902	1.4461333783088084	1.4665984466732038	0.7441056308125812	0.7386378877264322	0.7496138486901711	clinvar_long_public	clinvar	long	n_COSMIC_codon_count	>0
AllGenes	n_COSMIC_codon_count > 1	24742	55410	178769	1023820	0.30868849186545566	0.8513465531449231	2.0765646434448164	2.053419268254493	2.0999709046611854	0.8120212686370784	0.8082249785088912	0.8158353902096288	clinvar_long_public	clinvar	long	n_COSMIC_codon_count	>1
AllGenes	n_COSMIC_codon_count > 2	15721	64431	84169	1118420	0.19613983431480184	0.930010169725484	2.802404771457462	2.7594245977232585	2.8460543946615835	0.8643563176545455	0.8613753791817884	0.8673475721804347	clinvar_long_public	clinvar	long	n_COSMIC_codon_count	>2
AllGenes	n_COSMIC_codon_count > 3	10869	69283	43758	1158831	0.13560485078351134	0.9636135038654104	3.726790573127015	3.653903760811848	3.8011313064420857	0.8970351139217952	0.8945591422899231	0.8995179385779473	clinvar_long_public	clinvar	long	n_COSMIC_codon_count	>3
AllGenes	n_COSMIC_codon_count 1-4	33563	46589	407266	795323	0.4187418904082243	0.6613423206099507	1.2364754024252849	1.2259725659107297	1.247068216136654	0.8789065684707521	0.8736369846770079	0.8842079372207725	clinvar_long_public	clinvar	long	n_COSMIC_codon_count	1-4
AllGenes	n_COSMIC_codon_count > 5	6361	73791	15242	1187347	0.079361712745783	0.9873256781826544	6.2616141431071055	6.086469376645618	6.441798890437723	0.9324565415424148	0.9305537570480952	0.9343632168262824	clinvar_long_public	clinvar	long	n_COSMIC_codon_count	>5
AllGenes	n_COSMIC_codon_count > 10	3792	76360	3375	1199214	0.04731011078949995	0.9971935549052918	16.857664836810002	16.102546165914646	17.64819431797471	0.9553710857076102	0.9538955311976848	0.9568489227118344	clinvar_long_public	clinvar	long	n_COSMIC_codon_count	>10
AllGenes	n_COSMIC_codon_count > 20	2346	77806	749	1201840	0.02926938816249126	0.9993771770737966	46.994718612737536	43.29719836102135	51.008001928332675	0.9713355819069576	0.970167795586453	0.9725047738862528	clinvar_long_public	clinvar	long	n_COSMIC_codon_count	>20
AllGenes	n_COSMIC_codon_count > 50	1238	78914	179	1202410	0.01544565325880826	0.9998511544675696	103.76967992657968	88.73072967129444	121.35757828156837	0.9847009150731804	0.983847155713961	0.9855554153046372	clinvar_long_public	clinvar	long	n_COSMIC_codon_count	>50
AllGenes	n_sperm > 0	1636	78516	2084	1200505	0.02041121868449945	0.9982670721252233	11.778458285303842	11.044429583978015	12.561271591599375	0.9812892848704724	0.98030642105044	0.9822731341183956	clinvar_long_public	clinvar	long	n_sperm	>0
AllGenes	n_sperm > 1	632	79520	35	1202554	0.00788501846491665	0.9999708961249436	270.92675630543715	192.7845218373034	380.7427410802789	0.9921438567659284	0.991531629237776	0.992756462317873	clinvar_long_public	clinvar	long	n_sperm	>1
AllGenes	n_sperm > 5	50	80102	2	1202587	6.238147519712546e-4	0.9999983369214254	375.0963793814338	91.2702595531095	1541.545893634604	0.9993778472919144	0.99920498792227	0.9995507365656948	clinvar_long_public	clinvar	long	n_sperm	>5
AllGenes	n_sperm_codon_count > 0	2967	77185	5158	1197431	0.03701716738197425	0.9957109203559986	8.630561904754018	8.254163308019038	9.02412467650434	0.9671309342210774	0.965814205075532	0.9684494585106928	clinvar_long_public	clinvar	long	n_sperm_codon_count	>0
AllGenes	n_sperm_codon_count > 1	1146	79006	139	1202450	0.01429783411518115	0.9998844160390624	123.70084914205631	103.74882156757754	147.48986877406384	0.9858161104156168	0.9849942628221474	0.986638643732336	clinvar_long_public	clinvar	long	n_sperm_codon_count	>1
AllGenes	n_sperm_codon_count > 2	648	79504	23	1202566	0.00808463918554746	0.9999808745963916	422.7173110221881	278.90944627759427	640.6736215738706	0.9919343319589042	0.991314501292863	0.9925545501811188	clinvar_long_public	clinvar	long	n_sperm_codon_count	>2
AllGenes	n_sperm_codon_count > 3	482	79670	12	1202577	0.00601357420900289	0.999990021528552	602.6548495327984	339.8777905238135	1068.5984132874742	0.9939963443551384	0.993461205204858	0.994531771764194	clinvar_long_public	clinvar	long	n_sperm_codon_count	>3
AllGenes	n_sperm_codon_count > 5	134	80018	4	1202585	0.00167182353528296	0.9999966738428508	502.6291483711212	185.9279089161696	1358.7850380557234	0.9983314970721634	0.9980486840270296	0.9986143902568934	clinvar_long_public	clinvar	long	n_sperm_codon_count	>5
AltFunc	hotcodon_cancer	1436	3180	65	18984	0.31109185441941073	0.9965877473883143	91.1690574590055	71.25428280956893	116.64978875974636	0.691266922943776	0.6779830546315968	0.7048110649547297	clinvar_long_public	clinvar	long	hotcodon_cancer	TRUE
AltFunc	n_COSMIC > 0	3015	1601	4278	14771	0.6531629116117851	0.7754212819570581	2.9083918427519615	2.8119055309668126	3.00818893729968	0.4472885855194033	0.42961281094884857	0.46569160331619947	clinvar_long_public	clinvar	long	n_COSMIC	>0
AltFunc	n_COSMIC > 1	2405	2211	1771	17278	0.5210138648180243	0.9070292403800724	5.604061609778966	5.318638288150822	5.904802098718663	0.5280823526496965	0.5122553071876846	0.544398403036678	clinvar_long_public	clinvar	long	n_COSMIC	>1
AltFunc	n_COSMIC > 2	2057	2559	872	18177	0.4456239168110918	0.9542233188093864	9.734736228594588	9.055011914052676	10.465484787849244	0.5809710077936685	0.5660316169272357	0.5963046971282181	clinvar_long_public	clinvar	long	n_COSMIC	>2
AltFunc	n_COSMIC > 3	1866	2750	472	18577	0.40424610051993065	0.9752217964197596	16.314584679669842	14.825247882691793	17.95353948724605	0.6108906729394327	0.5964806618377774	0.625648806676464	clinvar_long_public	clinvar	long	n_COSMIC	>3
AltFunc	n_COSMIC 1-4	1316	3300	3998	15051	0.2850953206239168	0.7901202162843194	1.358374377830163	1.287805484289701	1.4328102907274116	0.904804945680354	0.8872141485042306	0.922744515636773	clinvar_long_public	clinvar	long	n_COSMIC	1-4
AltFunc	n_COSMIC > 5	1602	3014	192	18857	0.34705372616984403	0.9899207307470208	34.43242932192362	29.74930305204099	39.85277190982552	0.6595945044381737	0.6458352189583714	0.6736469265128183	clinvar_long_public	clinvar	long	n_COSMIC	>5
AltFunc	n_COSMIC > 10	1162	3454	79	18970	0.2517331022530329	0.9958528006719513	60.699542592632795	48.44000160982146	76.06181561744225	0.7513830329563509	0.7388964666855203	0.7640806089481175	clinvar_long_public	clinvar	long	n_COSMIC	>10
AltFunc	n_COSMIC > 20	733	3883	44	19005	0.1587954939341421	0.997690167462859	68.74762190798943	50.80149801405512	93.03338883227964	0.8431520460956868	0.8326343932749198	0.8538025555720901	clinvar_long_public	clinvar	long	n_COSMIC	>20
AltFunc	n_COSMIC > 50	450	4166	16	19033	0.09748700173310224	0.9991600608955852	116.06436850086614	70.56594958542284	190.89855255469556	0.903271691482485	0.8947399406349863	0.91188479644107	clinvar_long_public	clinvar	long	n_COSMIC	>50
AltFunc	n_COSMIC_codon_count > 0	3909	707	9280	9769	0.8468370883882149	0.5128353194393407	1.7382973811106797	1.7055000137672462	1.771725453406313	0.29865905448796126	0.27868193818606324	0.320068216147148	clinvar_long_public	clinvar	long	n_COSMIC_codon_count	>0
AltFunc	n_COSMIC_codon_count > 1	3421	1195	4752	14297	0.7411178509532063	0.7505380859887658	2.9708657287053084	2.8831855669763025	3.0612123198341004	0.34492873030652405	0.3282728637042452	0.3624296801396935	clinvar_long_public	clinvar	long	n_COSMIC_codon_count	>1
AltFunc	n_COSMIC_codon_count > 2	3119	1497	2673	16376	0.6756932409012132	0.8596776733686807	4.815293881753537	4.624473186885398	5.013988454600518	0.37724227247635506	0.3617138131634674	0.3934373722100856	clinvar_long_public	clinvar	long	n_COSMIC_codon_count	>2
AltFunc	n_COSMIC_codon_count > 3	2897	1719	1574	17475	0.6275996533795494	0.9173709906031812	7.59539123076686	7.20853177456134	8.003012229480072	0.40594301589544857	0.39092682725081945	0.4215360028196862	clinvar_long_public	clinvar	long	n_COSMIC_codon_count	>3
AltFunc	n_COSMIC_codon_count 1-4	1200	3416	8336	10713	0.25996533795493937	0.5623917265998215	0.5940594676947745	0.5643715128391518	0.6253091148815276	1.3158704636699674	1.2882725730471405	1.3440595673503135	clinvar_long_public	clinvar	long	n_COSMIC_codon_count	1-4
AltFunc	n_COSMIC_codon_count > 5	2659	1957	673	18376	0.5760398613518197	0.964670061420547	16.304581454518296	15.077777453872033	17.631204414597153	0.4394871942266644	0.4249077257785778	0.4545669145820075	clinvar_long_public	clinvar	long	n_COSMIC_codon_count	>5
AltFunc	n_COSMIC_codon_count > 10	2120	2496	200	18849	0.4592720970537262	0.9895007611948132	43.743370883881994	37.976502983679374	50.38595831499243	0.5464653734003698	0.5321065574030107	0.561211659903359	clinvar_long_public	clinvar	long	n_COSMIC_codon_count	>10
AltFunc	n_COSMIC_codon_count > 20	1547	3069	118	18931	0.33513864818024264	0.9938054491049398	54.102170416825345	44.9912975814368	65.05802235450295	0.6690055406906428	0.6554223227201713	0.682870262363441	clinvar_long_public	clinvar	long	n_COSMIC_codon_count	>20
AltFunc	n_COSMIC_codon_count > 50	984	3632	50	18999	0.2131715771230503	0.9973751902987034	81.21410745234026	61.23832747615878	107.70593386712127	0.7888991329745259	0.77712796827457	0.8008485956177421	clinvar_long_public	clinvar	long	n_COSMIC_codon_count	>50
AltFunc	n_sperm > 0	909	3707	137	18912	0.19692374350086655	0.9928080214184472	27.381024744145993	22.94548548507779	32.67398794098749	0.8088938034079945	0.797379839133504	0.8205740264299578	clinvar_long_public	clinvar	long	n_sperm	>0
AltFunc	n_sperm > 1	404	4212	7	19042	0.08752166377816291	0.9996325266418185	238.17145333002233	112.89771849531957	502.4516167143509	0.9128137709636476	0.904690819137506	0.9210096563765724	clinvar_long_public	clinvar	long	n_sperm	>1
AltFunc	n_sperm > 5	50	4566	1	19048	0.0108318890814558	0.999947503805974	206.33665511270547	28.510353014786183	1493.3107008888726	0.9892200412057616	0.9862365174467068	0.9922125906030518	clinvar_long_public	clinvar	long	n_sperm	>5
AltFunc	n_sperm_codon_count > 0	1622	2994	331	18718	0.3513864818024263	0.982623759777416	20.222238948200637	18.04784532696837	22.658602213697908	0.6600832839056299	0.6461609683290972	0.6743055725237311	clinvar_long_public	clinvar	long	n_sperm_codon_count	>0
AltFunc	n_sperm_codon_count > 1	749	3867	38	19011	0.16226169844020796	0.9980051446270144	81.34008141019652	58.80983631312645	112.5017388008042	0.8394128087114028	0.8288095966850969	0.8501516708384368	clinvar_long_public	clinvar	long	n_sperm_codon_count	>1
AltFunc	n_sperm_codon_count > 2	399	4217	13	19036	0.08643847487001734	0.9993175494776628	126.65896213837338	72.96966637798357	219.85152853611316	0.914185411441534	0.9061020053783972	0.922340930195288	clinvar_long_public	clinvar	long	n_sperm_codon_count	>2
AltFunc	n_sperm_codon_count > 3	251	4365	6	19043	0.05437608318890814	0.9996850228358444	172.63500144423605	76.87220410414895	387.6933681161729	0.9459218605962552	0.9393964328070828	0.9524926166476444	clinvar_long_public	clinvar	long	n_sperm_codon_count	>3
AltFunc	n_sperm_codon_count > 5	92	4524	3	19046	0.01993067590987868	0.9998425114179222	126.553148469126	40.09306531226387	399.4630807774554	0.9802236981304588	0.9761956531329438	0.9842683639216128	clinvar_long_public	clinvar	long	n_sperm_codon_count	>5
AltFunc_minus_RAS	hotcodon_cancer	539	1928	38	17824	0.2184839886501824	0.9978725786586048	102.6989738228852	74.10890910907959	142.31864091737742	0.783182169812076	0.7670021691709321	0.7997034894628263	clinvar_long_public	clinvar	long	hotcodon_cancer	TRUE
AltFunc_minus_RAS	n_COSMIC > 0	1392	1075	3983	13879	0.5642480745845156	0.777012652558504	2.530403994031789	2.421040706114952	2.6447074420681043	0.5608041567671577	0.53581314084258	0.5869607859052529	clinvar_long_public	clinvar	long	n_COSMIC	>0
AltFunc_minus_RAS	n_COSMIC > 1	1082	1385	1632	16230	0.43858937981353874	0.9086328518642928	4.800296263620972	4.501434339647192	5.119000407398919	0.6178630004787783	0.5965000932167127	0.6399909936341697	clinvar_long_public	clinvar	long	n_COSMIC	>1
AltFunc_minus_RAS	n_COSMIC > 2	914	1553	785	17077	0.3704904742602351	0.9560519538685478	8.430192167180033	7.738717307213778	9.183452134804847	0.6584469841754219	0.6387083421936545	0.6787956291296671	clinvar_long_public	clinvar	long	n_COSMIC	>2
AltFunc_minus_RAS	n_COSMIC > 3	830	1637	412	17450	0.3364410214835833	0.9769342738775052	14.586188169271267	13.062036380630618	16.288186551438585	0.6792258151438529	0.6603465220328797	0.6986448668459259	clinvar_long_public	clinvar	long	n_COSMIC	>3
AltFunc_minus_RAS	n_COSMIC 1-4	612	1855	3756	14106	0.248074584515606	0.789721195834733	1.1797412749248548	1.095210957351595	1.270795791823435	0.952140349594658	0.9296577640966228	0.9751666477041482	clinvar_long_public	clinvar	long	n_COSMIC	1-4
AltFunc_minus_RAS	n_COSMIC > 5	722	1745	149	17713	0.29266315362788814	0.9916582689508454	35.084223155042714	29.56196048525911	41.638061014478986	0.7132868938010875	0.6953846433618281	0.7316500266797987	clinvar_long_public	clinvar	long	n_COSMIC	>5
AltFunc_minus_RAS	n_COSMIC > 10	595	1872	57	17805	0.24118362383461697	0.9968088679879072	75.57933138480466	57.78356360811451	98.85571217646311	0.7612456114050026	0.7444854422608025	0.7783830925203934	clinvar_long_public	clinvar	long	n_COSMIC	>10
AltFunc_minus_RAS	n_COSMIC > 20	440	2027	33	17829	0.1783542764491285	0.9981525025193148	96.53830563437415	67.94497137150071	137.1645946217138	0.8231665216257595	0.808161877706633	0.8384497475287068	clinvar_long_public	clinvar	long	n_COSMIC	>20
AltFunc_minus_RAS	n_COSMIC > 50	264	2203	7	17855	0.10701256586947708	0.9996081065950062	273.0654930801198	129.0662389946972	577.7247721160649	0.8933375272158723	0.8812143555474488	0.9056274815636484	clinvar_long_public	clinvar	long	n_COSMIC	>50
AltFunc_minus_RAS	n_COSMIC_codon_count > 0	1858	609	8664	9198	0.7531414673692745	0.514947934161908	1.5527023188077078	1.5110688219673405	1.595482916318778	0.47938542181452704	0.44680589554983546	0.5143405334110225	clinvar_long_public	clinvar	long	n_COSMIC_codon_count	>0
AltFunc_minus_RAS	n_COSMIC_codon_count > 1	1530	937	4413	13449	0.620186461289015	0.7529392005374538	2.5102584571820494	2.411555798343631	2.613000920891856	0.5044411798985512	0.479302104432857	0.5308987830932601	clinvar_long_public	clinvar	long	n_COSMIC_codon_count	>1
AltFunc_minus_RAS	n_COSMIC_codon_count > 2	1357	1110	2450	15412	0.5500608025942441	0.8628373082521554	4.010280022831996	3.809926430120485	4.221169662065313	0.5214646991994298	0.4990069636208818	0.5449331418904725	clinvar_long_public	clinvar	long	n_COSMIC_codon_count	>2
AltFunc_minus_RAS	n_COSMIC_codon_count > 3	1289	1178	1425	16437	0.5224969598702878	0.9202216996976822	6.549361892774089	6.152672373982588	6.971627708295522	0.51890000017016	0.4978044446108482	0.540889526181471	clinvar_long_public	clinvar	long	n_COSMIC_codon_count	>3
AltFunc_minus_RAS	n_COSMIC_codon_count 1-4	657	1810	7832	10030	0.26631536278881235	0.5615272645840331	0.607370404766824	0.5676874172507229	0.6498273475448357	1.3065877357792854	1.2716836577113273	1.3424498309282893	clinvar_long_public	clinvar	long	n_COSMIC_codon_count	1-4
AltFunc_minus_RAS	n_COSMIC_codon_count > 5	1167	1300	577	17285	0.473044183218484	0.9676967864740792	14.643873831280018	13.377747135192536	16.029832124896224	0.5445464159300804	0.5245123824922518	0.5653456600839666	clinvar_long_public	clinvar	long	n_COSMIC_codon_count	>5
AltFunc_minus_RAS	n_COSMIC_codon_count > 10	926	1541	156	17706	0.3753546817997568	0.9912663755458516	42.97811106607205	36.46555718133146	50.65377231513294	0.630148801179981	0.611145640431197	0.6497428523721449	clinvar_long_public	clinvar	long	n_COSMIC_codon_count	>10
AltFunc_minus_RAS	n_COSMIC_codon_count > 20	721	1746	85	17777	0.29225780299959464	0.995241294367932	61.41539855504473	49.24776042756071	76.58929354204977	0.7111262374315824	0.6933060811286231	0.729404428041907	clinvar_long_public	clinvar	long	n_COSMIC_codon_count	>20
AltFunc_minus_RAS	n_COSMIC_codon_count > 50	434	2033	31	17831	0.17592217267936766	0.9982644720635988	101.3652209160921	70.58291790606538	145.5721627298325	0.8255105238966483	0.8105874241910732	0.8407083612778599	clinvar_long_public	clinvar	long	n_COSMIC_codon_count	>50
AltFunc_minus_RAS	n_sperm > 0	415	2052	113	17749	0.16822051074179165	0.9936737207479566	26.590750113892817	21.690934650168607	32.597396240553174	0.8370750598416878	0.8223194505710574	0.8520954421330662	clinvar_long_public	clinvar	long	n_sperm	>0
AltFunc_minus_RAS	n_sperm > 1	213	2254	4	17858	0.08633968382650993	0.999776060911432	385.5498581273282	143.51042656992502	1035.8041339217557	0.9138649662611088	0.9028443586154512	0.9250200974176244	clinvar_long_public	clinvar	long	n_sperm	>1
AltFunc_minus_RAS	n_sperm > 5	50	2417	1	17861	0.02026753141467369	0.999944015227858	362.0186461289466	50.030882069867	2619.532071451723	0.9797873217552824	0.9742410769183796	0.9853651407400216	clinvar_long_public	clinvar	long	n_sperm	>5
AltFunc_minus_RAS	n_sperm_codon_count > 0	744	1723	274	17588	0.30158086745034457	0.9846601724330982	19.659990709481985	17.229664386878873	22.43312614906568	0.7092996671367946	0.6910988096697	0.7279798644723745	clinvar_long_public	clinvar	long	n_sperm_codon_count	>0
AltFunc_minus_RAS	n_sperm_codon_count > 1	366	2101	24	17838	0.14835832995541143	0.9986563654685924	110.4156870693105	73.21577584356267	166.51635266472172	0.8527875047839691	0.8388495869515599	0.866957008298156	clinvar_long_public	clinvar	long	n_sperm_codon_count	>1
AltFunc_minus_RAS	n_sperm_codon_count > 2	214	2253	11	17851	0.0867450344548034	0.9993841675064382	140.85816413014658	76.95781274557466	257.81686997407877	0.9138177241929472	0.9027664478069812	0.9250042855244888	clinvar_long_public	clinvar	long	n_sperm_codon_count	>2
AltFunc_minus_RAS	n_sperm_codon_count > 3	136	2331	5	17857	0.05512768544791244	0.99972007613929	196.938143494147	80.7515408737881	480.29587972247225	0.945136880916693	0.9361679725150444	0.9541917154771922	clinvar_long_public	clinvar	long	n_sperm_codon_count	>3
AltFunc_minus_RAS	n_sperm_codon_count > 5	92	2375	3	17859	0.03729225780299959	0.999832045683574	222.0381029590873	70.36607396929311	700.6347858370574	0.962869460279009	0.9554179361074152	0.9703791006010132	clinvar_long_public	clinvar	long	n_sperm_codon_count	>5
LOF	hotcodon_cancer	430	4265	36	48416	0.09158679446219382	0.9992569966152068	123.265649035623	87.8470912441668	172.9644091452184	0.9090886614903706	0.900866180725949	0.9173861913479512	clinvar_long_public	clinvar	long	hotcodon_cancer	TRUE
LOF	n_COSMIC > 0	2242	2453	9865	38587	0.4775292864749734	0.796396433583753	2.3453876318586326	2.2653568003094127	2.4282458034531755	0.6560435123672373	0.6381109257142571	0.6744800516264305	clinvar_long_public	clinvar	long	n_COSMIC	>0
LOF	n_COSMIC > 1	1473	3222	3804	44648	0.3137380191693291	0.921489309006852	3.9961184292303695	3.7930341663774976	4.210076102658892	0.7447313540406663	0.7303389868851196	0.7594073432348275	clinvar_long_public	clinvar	long	n_COSMIC	>1
LOF	n_COSMIC > 2	1136	3559	1795	46657	0.2419595314164004	0.9629530256748948	6.531154995090487	6.101784776609866	6.990739124954022	0.787203994766328	0.774511492168298	0.8001044989548186	clinvar_long_public	clinvar	long	n_COSMIC	>2
LOF	n_COSMIC > 3	932	3763	931	47521	0.1985090521831736	0.9807851069099316	10.330999566465229	9.482167260490098	11.255818328265624	0.8171932283331763	0.8055984468077807	0.8289548907148526	clinvar_long_public	clinvar	long	n_COSMIC	>3
LOF	n_COSMIC 1-4	1497	3198	9366	39086	0.31884984025559104	0.8066952860563031	1.6494674845252932	1.5759498198298856	1.7264147298800965	0.8443710673882234	0.827609704083497	0.8614718942087192	clinvar_long_public	clinvar	long	n_COSMIC	1-4
LOF	n_COSMIC > 5	629	4066	322	48130	0.13397231096911608	0.9933542475026832	20.15908823315413	17.685302205145664	22.978902688688667	0.8718215996036648	0.8620476579029835	0.8817063587695899	clinvar_long_public	clinvar	long	n_COSMIC	>5
LOF	n_COSMIC > 10	377	4318	95	48357	0.08029818956336528	0.9980392966234624	40.95376716551683	32.76762200627404	51.185009541620914	0.9215086154905356	0.9137442868932998	0.9293389196560244	clinvar_long_public	clinvar	long	n_COSMIC	>10
LOF	n_COSMIC > 20	166	4529	44	48408	0.03535676251331203	0.9990918847519196	38.93422402943304	27.963067588591414	54.209853621086225	0.9655200409582096	0.960240653090471	0.9708284548166394	clinvar_long_public	clinvar	long	n_COSMIC	>20
LOF	n_COSMIC > 50	85	4610	12	48440	0.01810436634717785	0.999752332205069	73.0993965211362	39.97038536411744	133.68702160553428	0.9821388778230086	0.978329018066862	0.9859635741332116	clinvar_long_public	clinvar	long	n_COSMIC	>50
LOF	n_COSMIC_codon_count > 0	3452	1243	22277	26175	0.7352502662406816	0.5402253776933873	1.5991536517436595	1.5679705400901105	1.6309569194700018	0.4900727449897419	0.46693123777818335	0.5143611648785738	clinvar_long_public	clinvar	long	n_COSMIC_codon_count	>0
LOF	n_COSMIC_codon_count > 1	2653	2042	10755	37697	0.5650692225772098	0.7780277387930323	2.5456749393129687	2.470122766950155	2.6235379809269443	0.559017057794759	0.540897777218161	0.5777433076406743	clinvar_long_public	clinvar	long	n_COSMIC_codon_count	>1
LOF	n_COSMIC_codon_count > 2	2117	2578	5674	42778	0.4509052183173589	0.8828944109634277	3.850415868507696	3.699708398088455	4.007262401576282	0.6219257646941728	0.605889328205099	0.6383866471724671	clinvar_long_public	clinvar	long	n_COSMIC_codon_count	>2
LOF	n_COSMIC_codon_count > 3	1779	2916	3204	45248	0.37891373801916933	0.9338726987534054	5.730065054464664	5.452746612450731	6.021487492821545	0.6650652308498763	0.6502892738976846	0.6801769290062007	clinvar_long_public	clinvar	long	n_COSMIC_codon_count	>3
LOF	n_COSMIC_codon_count 1-4	1958	2737	20399	28053	0.4170394036208733	0.5789853876000991	0.9905580265816244	0.956110456055143	1.0262467038313527	1.0068658188344008	0.981655215134236	1.0327238744393974	clinvar_long_public	clinvar	long	n_COSMIC_codon_count	1-4
LOF	n_COSMIC_codon_count > 5	1277	3418	1153	47299	0.27199148029818954	0.9762032527037068	11.429775545019853	10.616907535504168	12.304879605728823	0.7457550645170536	0.7327889636372024	0.7589505899384428	clinvar_long_public	clinvar	long	n_COSMIC_codon_count	>5
LOF	n_COSMIC_codon_count > 10	900	3795	258	48194	0.19169329073482427	0.994675142408982	35.99970280109999	31.449339381857268	41.20845229948328	0.8126338688906563	0.8013800907121955	0.8240456838418766	clinvar_long_public	clinvar	long	n_COSMIC_codon_count	>10
LOF	n_COSMIC_codon_count > 20	507	4188	104	48348	0.10798722044728434	0.9978535457772642	50.30958466453801	40.827106273510346	61.994457607702856	0.8939315627303751	0.8850711186257333	0.9028807087122778	clinvar_long_public	clinvar	long	n_COSMIC_codon_count	>20
LOF	n_COSMIC_codon_count > 50	181	4514	28	48424	0.03855165069222577	0.9994221084784942	66.71087783356617	44.85663779695364	99.21254556504503	0.9620042834268188	0.9565059264663384	0.9675342470176698	clinvar_long_public	clinvar	long	n_COSMIC_codon_count	>50
LOF	n_sperm > 0	237	4458	309	48143	0.05047923322683706	0.993622554280525	7.915274460539491	6.7008118262140455	9.349847661826796	0.9556151505243398	0.9492966893383246	0.961975667004772	clinvar_long_public	clinvar	long	n_sperm	>0
LOF	n_sperm > 1	125	4570	11	48441	0.02662406815761448	0.9997729711879798	117.27175912476964	63.35830686542936	217.0617582541804	0.9735969664050548	0.9690001017156245	0.9782156382799908	clinvar_long_public	clinvar	long	n_sperm	>1
LOF	n_sperm > 5	0.5	4695.5	1.5	48451.5	1.0647359454855196e-4	0.9999690421645718	3.439310051104843	0.14012007732646717	84.41940550796753	0.9999244819030028	0.9996252744668072	1.0002237788978483	clinvar_long_public	clinvar	long	n_sperm	>5
LOF	n_sperm_codon_count > 0	494	4201	707	47745	0.10521831735889244	0.985408239081978	7.210803271107583	6.453469657164921	8.057012208446345	0.9080314606205244	0.899114460658207	0.9170368952502922	clinvar_long_public	clinvar	long	n_sperm_codon_count	>0
LOF	n_sperm_codon_count > 1	201	4494	31	48421	0.04281150159744409	0.9993601915297614	66.91299598062422	45.89618212890883	97.55384486072246	0.9578013077920868	0.9520205829755268	0.9636171335087772	clinvar_long_public	clinvar	long	n_sperm_codon_count	>1
LOF	n_sperm_codon_count > 2	108	4587	5	48447	0.02300319488817891	0.9998968050854454	222.91015974449297	90.98276883910106	546.1357128533645	0.9770976366189434	0.9728174470944372	0.9813966580655338	clinvar_long_public	clinvar	long	n_sperm_codon_count	>2
LOF	n_sperm_codon_count > 3	90	4605	4	48448	0.01916932907348242	0.9999174440683564	232.1980830672426	85.3275984680099	631.8700015952719	0.980911651001726	0.9769960788779748	0.984842915824136	clinvar_long_public	clinvar	long	n_sperm_codon_count	>3
LOF	n_sperm_codon_count > 5	0.5	4695.5	1.5	48451.5	1.0647359454855196e-4	0.9999690421645718	3.439310051104843	0.14012007732646717	84.41940550796753	0.9999244819030028	0.9996252744668072	1.0002237788978483	clinvar_long_public	clinvar	long	n_sperm_codon_count	>5
MacrocephalyGenes	hotcodon_cancer	1612	3810	64	17745	0.29730726669125784	0.9964063114155765	82.73039238288331	64.56210150430218	106.0113853848106	0.7052270998870324	0.6931063622487716	0.7175597996264905	clinvar_long_public	clinvar	long	hotcodon_cancer	TRUE
MacrocephalyGenes	n_COSMIC > 0	3597	1825	3578	14231	0.6634083364072298	0.7990903475770678	3.302023214945879	3.1887963341858137	3.419270523849696	0.42121853256437664	0.405476825013524	0.43757137579877503	clinvar_long_public	clinvar	long	n_COSMIC	>0
MacrocephalyGenes	n_COSMIC > 1	2745	2677	1452	16357	0.5062707488011804	0.9184681902408894	6.20948744173569	5.87210135201496	6.566258308168079	0.537557268117612	0.5230768517159892	0.5524385480987958	clinvar_long_public	clinvar	long	n_COSMIC	>1
MacrocephalyGenes	n_COSMIC > 2	2310	3112	747	17062	0.42604205090372554	0.9580549160536808	10.157139069001948	9.407298842748071	10.96674781906985	0.5990866906256918	0.5853841134729251	0.6131100155000077	clinvar_long_public	clinvar	long	n_COSMIC	>2
MacrocephalyGenes	n_COSMIC > 3	2058	3364	408	17401	0.3795647362596828	0.9770902352742996	16.567814676589922	14.964595096349404	18.342793867158537	0.6349825649072645	0.6218238747518816	0.6484197119274219	clinvar_long_public	clinvar	long	n_COSMIC	>3
MacrocephalyGenes	n_COSMIC 1-4	1803	3619	3322	14487	0.33253412025082996	0.8134651019147622	1.7826911943248134	1.6981084661476835	1.8714869854767224	0.8205218369885393	0.8042251832178186	0.8371487228008135	clinvar_long_public	clinvar	long	n_COSMIC	1-4
MacrocephalyGenes	n_COSMIC > 5	1657	3765	179	17630	0.30560678716340833	0.9899489022404402	30.405314372028588	26.139213799141313	35.367672079420295	0.7014434899266513	0.6891230749029408	0.713984174205426	clinvar_long_public	clinvar	long	n_COSMIC	>5
MacrocephalyGenes	n_COSMIC > 10	1093	4329	72	17737	0.20158613057912209	0.9959571003425236	49.86176943727264	39.359028291727505	63.16710953807479	0.8016548796592667	0.7909782993435617	0.812475571851786	clinvar_long_public	clinvar	long	n_COSMIC	>10
MacrocephalyGenes	n_COSMIC > 20	609	4813	38	17771	0.11232017705643674	0.9978662474029985	52.63973771573821	37.983839445247945	72.95055021428006	0.8895779622307084	0.881173387836648	0.898062698908061	clinvar_long_public	clinvar	long	n_COSMIC	>20
MacrocephalyGenes	n_COSMIC > 50	331	5091	19	17790	0.06104758391737366	0.9989331237014992	57.22086431497323	36.07278963833901	90.767233301875	0.939955232041343	0.933581371444408	0.9463726090366894	clinvar_long_public	clinvar	long	n_COSMIC	>50
MacrocephalyGenes	n_COSMIC_codon_count > 0	4729	693	7992	9817	0.8721873847288824	0.5512381380201022	1.9435416835130963	1.9065737903198872	1.9812263730527588	0.23186460887881571	0.21601947536546923	0.2488719906368216	clinvar_long_public	clinvar	long	n_COSMIC_codon_count	>0
MacrocephalyGenes	n_COSMIC_codon_count > 1	4164	1258	3918	13891	0.767982294356326	0.7799988769723174	3.490810791268967	3.3832864705206487	3.6017523454242473	0.297459025254351	0.2832202625375854	0.3124136349302565	clinvar_long_public	clinvar	long	n_COSMIC_codon_count	>1
MacrocephalyGenes	n_COSMIC_codon_count > 2	3711	1711	2196	15613	0.6844337882700111	0.8766915604469651	5.550583486020324	5.316268201257937	5.795226250622854	0.3599512370908456	0.34598053307241616	0.3744860785450934	clinvar_long_public	clinvar	long	n_COSMIC_codon_count	>2
MacrocephalyGenes	n_COSMIC_codon_count > 3	3363	2059	1297	16512	0.6202508299520472	0.9271716547812904	8.51661297657364	8.049639377508827	9.01067652737379	0.40957806258381735	0.3957810517238499	0.4238560401495958	clinvar_long_public	clinvar	long	n_COSMIC_codon_count	>3
MacrocephalyGenes	n_COSMIC_codon_count 1-4	1631	3791	7165	10644	0.3008115086683881	0.597675332696951	0.7476834833043019	0.7152452863637773	0.7815928351630249	1.169846659350308	1.145290954971417	1.1949288523170345	clinvar_long_public	clinvar	long	n_COSMIC_codon_count	1-4
MacrocephalyGenes	n_COSMIC_codon_count > 5	2969	2453	602	17207	0.5475839173736629	0.9661968667527656	16.19920595433152	14.921413797251532	17.58642157616362	0.4682442038410204	0.45467243609863106	0.4822210827470285	clinvar_long_public	clinvar	long	n_COSMIC_codon_count	>5
MacrocephalyGenes	n_COSMIC_codon_count > 10	2283	3139	179	17630	0.4210623386204352	0.9899489022404402	41.892174237381575	36.090712652231225	48.62620140660037	0.5848157011632824	0.5716621456172395	0.5982719110390362	clinvar_long_public	clinvar	long	n_COSMIC_codon_count	>10
MacrocephalyGenes	n_COSMIC_codon_count > 20	1533	3889	102	17707	0.28273699741792696	0.9942725588185748	49.36532536290082	40.49368937064154	60.180620389503645	0.7213947485731145	0.7094126356182386	0.7335792416713018	clinvar_long_public	clinvar	long	n_COSMIC_codon_count	>20
MacrocephalyGenes	n_COSMIC_codon_count > 50	810	4612	47	17762	0.14939136849870896	0.997360884945814	56.60661450198868	42.251023152645445	75.83979194539634	0.8528594256506302	0.8433769918705696	0.8624484743268286	clinvar_long_public	clinvar	long	n_COSMIC_codon_count	>50
MacrocephalyGenes	n_sperm > 0	826	4596	154	17655	0.15234230911102914	0.9913526868437308	17.61729988933969	14.873083114911454	20.86784918721784	0.8550515897503076	0.8453869027333382	0.8648267660294527	clinvar_long_public	clinvar	long	n_sperm	>0
MacrocephalyGenes	n_sperm > 1	352	5070	10	17799	0.0649206934710439	0.9994384861586838	115.61726300258034	61.7116103086988	216.60999344111417	0.9356046614963864	0.9290576003376968	0.9421978597404408	clinvar_long_public	clinvar	long	n_sperm	>1
MacrocephalyGenes	n_sperm > 5	0.5	5422.5	0.5	17809.5	9.219988936013276e-5	0.9999719258843346	3.28416005900159	0.06516901192442878	165.50361858560373	0.9999358724259804	0.9996687637733696	1.000203052449264	clinvar_long_public	clinvar	long	n_sperm	>5
MacrocephalyGenes	n_sperm_codon_count > 0	1549	3873	353	17456	0.28568793803024717	0.9801785614015386	14.413077870766802	12.892010530795542	16.1136087511378	0.728757075596891	0.7164996260825959	0.7412242182682041	clinvar_long_public	clinvar	long	n_sperm_codon_count	>0
MacrocephalyGenes	n_sperm_codon_count > 1	675	4747	33	17776	0.12449280708225748	0.9981470043236566	67.18461822205728	47.433862416998494	95.1592953987661	0.877132515676872	0.8683551715708859	0.8859985812784825	clinvar_long_public	clinvar	long	n_sperm_codon_count	>1
MacrocephalyGenes	n_sperm_codon_count > 2	372	5050	7	17802	0.06860936923644412	0.9996069403110788	174.55203667597357	82.68955503447127	368.4674986463393	0.9317568668277816	0.9250443061638604	0.9385181370187672	clinvar_long_public	clinvar	long	n_sperm_codon_count	>2
MacrocephalyGenes	n_sperm_codon_count > 3	299	5123	6	17803	0.0551457026927333	0.9996630916952104	163.6816365424788	72.9912900013527	367.0530845629338	0.9451727338507618	0.9391089253503724	0.9512756962475064	clinvar_long_public	clinvar	long	n_sperm_codon_count	>3
MacrocephalyGenes	n_sperm_codon_count > 5	42.5	5380.5	0.5	17809.5	0.00783699059561128	0.9999719258843346	279.15360501513504	17.181134550654257	4535.59891305191	0.9921908642854748	0.989845362938808	0.9945419234462946	clinvar_long_public	clinvar	long	n_sperm_codon_count	>5
Other	hotcodon_cancer	261	4029	23	46390	0.06083916083916084	0.9995044491844958	122.77078139253187	80.25045885508686	187.82029384966475	0.9396264718252216	0.9324945850964323	0.9468129045096924	clinvar_long_public	clinvar	long	hotcodon_cancer	TRUE
Other	n_COSMIC > 0	1421	2869	7837	38576	0.33123543123543125	0.8311464460388254	1.961672842915666	1.8714802425379036	2.0562121122979975	0.8046290421523726	0.7875491681971517	0.8220793337349704	clinvar_long_public	clinvar	long	n_COSMIC	>0
Other	n_COSMIC > 1	855	3435	2940	43473	0.1993006993006993	0.9366556783659752	3.1463072641644083	2.9352490778894755	3.3725415247047974	0.8548491395430875	0.8420245250904662	0.8678690817218706	clinvar_long_public	clinvar	long	n_COSMIC	>1
Other	n_COSMIC > 2	568	3722	1332	45081	0.1324009324009324	0.9713011440760132	4.613456813456816	4.203295242218965	5.063642343238081	0.8932338573783972	0.8827608417547526	0.903831124159394	clinvar_long_public	clinvar	long	n_COSMIC	>2
Other	n_COSMIC > 3	382	3908	630	45783	0.08904428904428904	0.9864262167927088	6.560019980019971	5.799678224673809	7.420043056040678	0.923490977275133	0.9148357469947906	0.932228094398498	clinvar_long_public	clinvar	long	n_COSMIC	>3
Other	n_COSMIC 1-4	1146	3144	7498	38915	0.26713286713286716	0.8384504341456057	1.6535659858946066	1.567073731697628	1.7448320486780966	0.8740732940450272	0.8580492096197541	0.8903966285352028	clinvar_long_public	clinvar	long	n_COSMIC	1-4
Other	n_COSMIC > 5	232	4058	207	46206	0.05407925407925408	0.9955400426604616	12.125509273335275	10.07991151750435	14.586236682972586	0.9501584119036398	0.9433598018356398	0.957006018228176	clinvar_long_public	clinvar	long	n_COSMIC	>5
Other	n_COSMIC > 10	124	4166	48	46365	0.0289044289044289	0.9989658069937302	27.94877622377516	20.058581625017617	38.94263846813613	0.9721009110591772	0.9670871390348764	0.9771406765114709	clinvar_long_public	clinvar	long	n_COSMIC	>10
Other	n_COSMIC > 20	72	4218	9	46404	0.01678321678321678	0.9998060888113244	86.55104895103327	43.314002145088295	172.9483239491787	0.9834074769295872	0.9795681713480576	0.9872618302308972	clinvar_long_public	clinvar	long	n_COSMIC	>20
Other	n_COSMIC > 50	18	4272	4	46409	0.00419580419580419	0.9999138172494776	48.68496503494227	16.484013688016148	143.78936254928632	0.9958900243457118	0.9939556189477516	0.9978281944230728	clinvar_long_public	clinvar	long	n_COSMIC	>50
Other	n_COSMIC_codon_count > 0	2474	1816	18526	27887	0.5766899766899767	0.6008445909551203	1.4447755526347774	1.4049355624242346	1.4857452920398224	0.7045249798073695	0.6798129404893981	0.7301353322507329	clinvar_long_public	clinvar	long	n_COSMIC_codon_count	>0
Other	n_COSMIC_codon_count > 1	1639	2651	8217	38196	0.382051282051282	0.8229590847391894	2.157982980874547	2.0675385794768406	2.252383869384701	0.7508863191473937	0.7331493404720454	0.7690524060482601	clinvar_long_public	clinvar	long	n_COSMIC_codon_count	>1
Other	n_COSMIC_codon_count > 2	1161	3129	4121	42292	0.27062937062937065	0.911210221274212	3.047978883528506	2.87875401900141	3.22715147355948	0.8004416679508896	0.785810510746166	0.8153452454887874	clinvar_long_public	clinvar	long	n_COSMIC_codon_count	>2
Other	n_COSMIC_codon_count > 3	868	3422	2282	44131	0.20233100233100232	0.9508327408269236	4.115157235402633	3.830694371708832	4.420743977163684	0.8389162083073393	0.826250766785453	0.8517757959836291	clinvar_long_public	clinvar	long	n_COSMIC_codon_count	>3
Other	n_COSMIC_codon_count 1-4	1755	2535	17233	29180	0.4090909090909091	0.6287031650615129	1.1017893787289714	1.0608520451373575	1.144306447486552	0.9398856626581096	0.9158902298779452	0.9645097524274244	clinvar_long_public	clinvar	long	n_COSMIC_codon_count	1-4
Other	n_COSMIC_codon_count > 5	625	3665	791	45622	0.1456876456876457	0.982957361084179	8.548420605942715	7.733966581192133	9.448643731382916	0.8691245298474267	0.8584006883776785	0.8799823422906672	clinvar_long_public	clinvar	long	n_COSMIC_codon_count	>5
Other	n_COSMIC_codon_count > 10	345	3945	142	46271	0.08041958041958042	0.996940512356452	26.28530976066198	21.67393497260006	31.87780668749822	0.922402498627348	0.9142626969885752	0.9306147699960318	clinvar_long_public	clinvar	long	n_COSMIC_codon_count	>10
Other	n_COSMIC_codon_count > 20	173	4117	32	46381	0.04032634032634032	0.99931053799582	58.48957604895195	40.16433909302435	85.17581973557955	0.960335774701571	0.9544584445402552	0.9662492960768918	clinvar_long_public	clinvar	long	n_COSMIC_codon_count	>20
Other	n_COSMIC_codon_count > 50	39	4251	16	46397	0.00909090909090909	0.99965526899791	26.371022727268887	14.74953116431281	47.1493522021066	0.9912508057926944	0.9884087831137356	0.9941010002858314	clinvar_long_public	clinvar	long	n_COSMIC_codon_count	>50
Other	n_sperm > 0	178	4112	170	46243	0.04149184149184149	0.9963372331027944	11.328004936240085	9.202069971046027	13.945090206795374	0.9620318569478444	0.9560375129566044	0.9680637854055916	clinvar_long_public	clinvar	long	n_sperm	>0
Other	n_sperm > 1	91	4199	3	46410	0.02121212121212121	0.9999353629371082	328.1727272728557	103.94452131858336	1036.1040443451432	0.9788511488511488	0.9745479113214116	0.9831733878614926	clinvar_long_public	clinvar	long	n_sperm	>1
Other	n_sperm > 5	0.5	4290.5	0.5	46413.5	1.1652295502213935e-4	0.999989227388288	10.816592868771904	0.21463981891995712	545.0930860708474	0.9998942485174702	0.9995699541574328	1.0002186480895858	clinvar_long_public	clinvar	long	n_sperm	>5
Other	n_sperm_codon_count > 0	314	3976	423	45990	0.07319347319347319	0.9908861741322474	8.031037048058336	6.963641233529571	9.262044655134323	0.9353309703994636	0.927456436530154	0.9432723627013814	clinvar_long_public	clinvar	long	n_sperm_codon_count	>0
Other	n_sperm_codon_count > 1	171	4119	28	46385	0.03986013986013986	0.9993967207463428	66.07245254745813	44.362575678667866	98.40657172967816	0.9607194422479536	0.9548756656204364	0.9665989824062652	clinvar_long_public	clinvar	long	n_sperm_codon_count	>1
Other	n_sperm_codon_count > 2	141	4149	2	46411	0.03286713286713286	0.9999569086247388	762.7311188807622	188.95938382547968	3078.750300362982	0.9671745440140864	0.9618534840343824	0.9725250405761572	clinvar_long_public	clinvar	long	n_sperm_codon_count	>2
Other	n_sperm_codon_count > 3	141	4149	2	46411	0.03286713286713286	0.9999569086247388	762.7311188807622	188.95938382547968	3078.750300362982	0.9671745440140864	0.9618534840343824	0.9725250405761572	clinvar_long_public	clinvar	long	n_sperm_codon_count	>3
Other	n_sperm_codon_count > 5	42.5	4248.5	0.5	46413.5	0.00990445117688184	0.999989227388288	919.4103938456118	56.58772172697717	14938.142878234215	0.9901062148529244	0.9871474724210554	0.9930738254195176	clinvar_long_public	clinvar	long	n_sperm_codon_count	>5
RASopathies	hotcodon_cancer	1090	1910	32	3185	0.36333333333333334	0.990052844264843	36.52635416666647	25.79137644392915	51.72948220151294	0.6430633176347463	0.6257740245321409	0.660830290609429	clinvar_long_public	clinvar	long	hotcodon_cancer	TRUE
RASopathies	n_COSMIC > 0	2104	896	548	2669	0.7013333333333334	0.8296549580354368	4.117133819951339	3.8015122750799657	4.458959925633947	0.3599890096165854	0.3400340864180638	0.3811149888232077	clinvar_long_public	clinvar	long	n_COSMIC	>0
RASopathies	n_COSMIC > 1	1634	1366	216	3001	0.5446666666666666	0.9328566987876904	8.112003086419753	7.1025090916497025	9.264978506180148	0.48810640897478624	0.4688639277928267	0.5081386141258749	clinvar_long_public	clinvar	long	n_COSMIC	>1
RASopathies	n_COSMIC > 2	1371	1629	122	3095	0.457	0.962076468759714	12.05056557377048	10.081897980437835	14.403650079529555	0.5644042003231017	0.5457891332949155	0.5836541658850346	clinvar_long_public	clinvar	long	n_COSMIC	>2
RASopathies	n_COSMIC > 3	1211	1789	79	3138	0.4036666666666667	0.9754429592788312	16.43791983122361	13.164154895490114	20.52583022023719	0.611346186530699	0.5933091061880374	0.6299316088150138	clinvar_long_public	clinvar	long	n_COSMIC	>3
RASopathies	n_COSMIC 1-4	1037	1963	485	2732	0.3456666666666667	0.849238420889027	2.2928034364261163	2.083639563256311	2.5229639956883196	0.7704942654953636	0.747866951436627	0.7938061870775764	clinvar_long_public	clinvar	long	n_COSMIC	1-4
RASopathies	n_COSMIC > 5	998	2002	49	3168	0.33266666666666667	0.9847684177805408	21.840585034013664	16.46646592605021	28.968641891357052	0.6776550925925926	0.6605084945900136	0.6952468110220399	clinvar_long_public	clinvar	long	n_COSMIC	>5
RASopathies	n_COSMIC > 10	614	2386	22	3195	0.20466666666666664	0.9931613304320795	29.92784848484835	19.61736202118045	45.65731691982832	0.8008098069900887	0.7862269982090121	0.8156630953049767	clinvar_long_public	clinvar	long	n_COSMIC	>10
RASopathies	n_COSMIC > 20	329	2671	11	3206	0.10966666666666666	0.9965806652160398	32.07251515151553	17.62471703379992	58.36384358236789	0.8933881264296111	0.8820952165077958	0.9048256123701096	clinvar_long_public	clinvar	long	n_COSMIC	>20
RASopathies	n_COSMIC > 50	186	2814	9	3208	0.062	0.9972023624494872	22.16155555555574	11.373183105915906	43.18356084379873	0.9406315461346632	0.9318493465464	0.9494965134255536	clinvar_long_public	clinvar	long	n_COSMIC	>50
RASopathies	n_COSMIC_codon_count > 0	2749	251	1288	1929	0.9163333333333332	0.5996269816599317	2.288699016563147	2.190945012616197	2.3908145381349737	0.13953119059961985	0.12353723112582152	0.15759583546371128	clinvar_long_public	clinvar	long	n_COSMIC_codon_count	>0
RASopathies	n_COSMIC_codon_count > 1	2470	530	589	2628	0.8233333333333334	0.8169101647497669	4.496881720430108	4.1725692873786535	4.846401297326939	0.2162620497209538	0.1998418417317077	0.2340314407845437	clinvar_long_public	clinvar	long	n_COSMIC_codon_count	>1
RASopathies	n_COSMIC_codon_count > 2	2257	743	352	2865	0.7523333333333333	0.8905812869132732	6.875728219696968	6.217046051549412	7.604196295016213	0.27809552065154164	0.2609765664858734	0.2963374054913021	clinvar_long_public	clinvar	long	n_COSMIC_codon_count	>2
RASopathies	n_COSMIC_codon_count > 3	2047	953	213	3004	0.6823333333333333	0.9337892446378614	10.305475743348987	9.030642688893646	11.760273765162705	0.34019096759875717	0.3225507685739733	0.35879590350204765	clinvar_long_public	clinvar	long	n_COSMIC_codon_count	>3
RASopathies	n_COSMIC_codon_count 1-4	834	2166	1132	2085	0.278	0.6481193658688219	0.7900406360424029	0.7334451325915445	0.8510032705416855	1.1139923261390887	1.0769852394514376	1.1522710407144208	clinvar_long_public	clinvar	long	n_COSMIC_codon_count	1-4
RASopathies	n_COSMIC_codon_count > 5	1881	1119	130	3087	0.627	0.9595896798259248	15.515838461538472	13.08177710439898	18.402793538165625	0.38870780693229673	0.3708856187783944	0.4073864057274078	clinvar_long_public	clinvar	long	n_COSMIC_codon_count	>5
RASopathies	n_COSMIC_codon_count > 10	1471	1529	53	3164	0.49033333333333334	0.9835250233136462	29.762308176100564	22.7317356652194	38.96732748500546	0.5182040665823853	0.5001890086406207	0.5368679638769521	clinvar_long_public	clinvar	long	n_COSMIC_codon_count	>10
RASopathies	n_COSMIC_codon_count > 20	964	2036	36	3181	0.32133333333333336	0.9888094497979484	28.71470370370366	20.66494893132882	39.900132902891826	0.6863472702504453	0.6694708191924869	0.7036491537427183	clinvar_long_public	clinvar	long	n_COSMIC_codon_count	>20
RASopathies	n_COSMIC_codon_count > 50	550	2450	19	3198	0.18333333333333332	0.9940938762822504	31.041228070175436	19.701092261085716	48.908853749591344	0.8215186574942672	0.8075394089002418	0.8357398997162193	clinvar_long_public	clinvar	long	n_COSMIC_codon_count	>50
RASopathies	n_sperm > 0	713	2287	36	3181	0.23766666666666664	0.9888094497979484	21.23815740740737	15.251894813176554	29.57398641853531	0.7709608089699256	0.7554560663790691	0.7867837660189185	clinvar_long_public	clinvar	long	n_sperm	>0
RASopathies	n_sperm > 1	282	2718	4	3213	0.094	0.9987566055331054	75.59950000000212	28.21287183117705	202.5771936458651	0.9071279178338002	0.8966743230241238	0.917703382581802	clinvar_long_public	clinvar	long	n_sperm	>1
RASopathies	n_sperm > 5	0.5	3000.5	0.5	3217.5	1.6661112962345885e-4	0.999844623990056	1.072309230256434	0.02128250388226803	54.02781043311194	0.9999887631343812	0.9993574397757792	1.0006204853184355	clinvar_long_public	clinvar	long	n_sperm	>5
RASopathies	n_sperm_codon_count > 0	1235	1765	83	3134	0.4116666666666667	0.9741995648119366	15.955803212851407	12.848303285456154	19.81488532072743	0.6039145926398639	0.585798376551696	0.6225910651208287	clinvar_long_public	clinvar	long	n_sperm_codon_count	>0
RASopathies	n_sperm_codon_count > 1	544	2456	16	3201	0.18133333333333335	0.9950264221324217	36.45933333333355	22.23213889682182	59.79105264141518	0.822758721232948	0.8088756558129138	0.8368800674122954	clinvar_long_public	clinvar	long	n_sperm_codon_count	>1
RASopathies	n_sperm_codon_count > 2	326	2674	4	3213	0.10866666666666666	0.9987566055331054	87.39516666666913	32.64532829049367	233.9665598927071	0.8924429920116194	0.8813093084387039	0.9037173287113256	clinvar_long_public	clinvar	long	n_sperm_codon_count	>2
RASopathies	n_sperm_codon_count > 3	256	2744	3	3214	0.08533333333333333	0.999067454149829	91.50577777777492	29.34939704268658	285.29742381205136	0.915520431445758	0.9055221411836312	0.9256291174714112	clinvar_long_public	clinvar	long	n_sperm_codon_count	>3
RASopathies	n_sperm_codon_count > 5	42.5	2958.5	0.5	3217.5	0.014161946017994	0.999844623990056	91.14628457179688	5.611361975779481	1480.5042389176756	0.9859912533687942	0.9817509304563956	0.990249890843312	clinvar_long_public	clinvar	long	n_sperm_codon_count	>5
AllGenes	hotcodon_cancer	448	35438	167	1202422	0.01248397703839937	0.9998611329390172	89.8987632492567	75.2857581398089	107.34816030858966	0.9876531754553464	0.9865047019945312	0.9888029859511372	clinvar_unique_public	clinvar	unique	hotcodon_cancer	TRUE
AllGenes	n_COSMIC > 0	6503	29383	175924	1026665	0.18121272919801593	0.8537122824173512	1.238741927158959	1.2112870366641422	1.2668191069950028	0.9590904191790772	0.9543800696581016	0.963824016663118	clinvar_unique_public	clinvar	unique	n_COSMIC	>0
AllGenes	n_COSMIC > 1	2741	33145	60248	1142341	0.07638076129967118	0.949901421017488	1.5246093372495393	1.4695073220360908	1.5817775089462207	0.9723316738604232	0.9694156225911486	0.9752564967595404	clinvar_unique_public	clinvar	unique	n_COSMIC	>1
AllGenes	n_COSMIC > 2	1470	34416	25606	1176983	0.04096304965724795	0.97870760500886	1.9238347623314864	1.8272499150450912	2.025524895243306	0.9799013979604972	0.9777924674094876	0.9820148771127872	clinvar_unique_public	clinvar	unique	n_COSMIC	>2
AllGenes	n_COSMIC > 3	966	34920	12517	1190072	0.02691857548904865	0.989591622740604	2.586241334089612	2.4244462329224463	2.7588338100990075	0.9833161499650444	0.981615902079833	0.9850193428339964	clinvar_unique_public	clinvar	unique	n_COSMIC	>3
AllGenes	n_COSMIC 1-4	5833	30053	168905	1033684	0.16254249568076687	0.8595488566750569	1.157288519216351	1.1299598992490578	1.185278094912969	0.9742988985625805	0.9698127476283784	0.9788058014927256	clinvar_unique_public	clinvar	unique	n_COSMIC	1-4
AllGenes	n_COSMIC > 5	527	35359	4447	1198142	0.01468539263222426	0.9963021447892838	3.971327105957733	3.630667558660413	4.343950176571308	0.9889716814532884	0.987718640875202	0.9902263116649256	clinvar_unique_public	clinvar	unique	n_COSMIC	>5
AllGenes	n_COSMIC > 10	298	35588	1411	1201178	0.00830407401214958	0.99882669806559	7.077525203541103	6.248932758785206	8.015986879733575	0.9928608515455688	0.9919193102302526	0.993803286582823	clinvar_unique_public	clinvar	unique	n_COSMIC	>10
AllGenes	n_COSMIC > 20	166	35720	310	1202279	0.00462575934904976	0.9997422228209304	17.94479777359452	14.866154596650286	21.660999489925995	0.9956308915735744	0.9949283109460184	0.9963339683369152	clinvar_unique_public	clinvar	unique	n_COSMIC	>20
AllGenes	n_COSMIC > 50	88	35798	72	1202517	0.00245220977539987	0.9999401291713128	40.95834029985667	30.002119888367503	55.91557017840267	0.997607517813396	0.9970957045311112	0.9981195938115214	clinvar_unique_public	clinvar	unique	n_COSMIC	>50
AllGenes	n_COSMIC_codon_count > 0	15733	20153	432077	770512	0.4384160954132531	0.6407109993522309	1.220232444140578	1.205736506791902	1.234902658537708	0.876501113847768	0.8684402326716197	0.8846368162987621	clinvar_unique_public	clinvar	unique	n_COSMIC_codon_count	>0
AllGenes	n_COSMIC_codon_count > 1	7999	27887	178769	1023820	0.22290029537981385	0.8513465531449231	1.4994626770889523	1.4700851902322447	1.5294272297427651	0.912788924497944	0.9076994093233908	0.9179069768340796	clinvar_unique_public	clinvar	unique	n_COSMIC_codon_count	>1
AllGenes	n_COSMIC_codon_count > 2	4539	31347	84169	1118420	0.12648386557431868	0.930010169725484	1.8071749149586456	1.7573464963965233	1.8584161859670512	0.9392543897487936	0.9355352750521316	0.9429882893653786	clinvar_unique_public	clinvar	unique	n_COSMIC_codon_count	>2
AllGenes	n_COSMIC_codon_count > 3	2890	32996	43758	1158831	0.08053279830574597	0.9636135038654104	2.2132606010720015	2.134680181152715	2.294733670882925	0.9541867128324072	0.9512507405465096	0.9571317468019348	clinvar_unique_public	clinvar	unique	n_COSMIC_codon_count	>3
AllGenes	n_COSMIC_codon_count 1-4	13644	22242	407266	795323	0.380203979267681	0.6613423206099507	1.122679337886151	1.1076867675501652	1.1378748330668351	0.9371788276919676	0.9295217581768628	0.944898973421312	clinvar_unique_public	clinvar	unique	n_COSMIC_codon_count	1-4
AllGenes	n_COSMIC_codon_count > 5	1573	34313	15242	1187347	0.0438332497352728	0.9873256781826544	3.458429600176619	3.287020306416826	3.63877742891591	0.968441084227364	0.9662891659858928	0.9705977947735418	clinvar_unique_public	clinvar	unique	n_COSMIC_codon_count	>5
AllGenes	n_COSMIC_codon_count > 10	819	35067	3375	1199214	0.02282227052332386	0.9971935549052918	8.132092292258791	7.539808489466522	8.770902489393857	0.9799278431652954	0.9783768289163044	0.9814813162268108	clinvar_unique_public	clinvar	unique	n_COSMIC_codon_count	>10
AllGenes	n_COSMIC_codon_count > 20	500	35386	749	1201840	0.0139330100874993	0.9993771770737966	22.37074054487963	19.986380196958553	25.03955331553625	0.9866815177826368	0.9854679663139604	0.9878965636755032	clinvar_unique_public	clinvar	unique	n_COSMIC_codon_count	>20
AllGenes	n_COSMIC_codon_count > 50	237	35649	179	1202410	0.00660424678147467	0.9998511544675696	44.3698018585876	36.55265446372288	53.85872369198696	0.9935436377502792	0.9927055436153528	0.9943824394482726	clinvar_unique_public	clinvar	unique	n_COSMIC_codon_count	>50
AllGenes	n_sperm > 0	168	35718	2084	1200505	0.00468149138939976	0.9982670721252233	2.701492345723035	2.3093384687375544	3.160238740573085	0.9970463179674496	0.9963351970116135	0.9977579464763816	clinvar_unique_public	clinvar	unique	n_sperm	>0
AllGenes	n_sperm > 1	35	35851	35	1202554	9.753107061249512e-4	0.9999708961249436	33.511369336177125	20.97796946221316	53.53291589104998	0.9990537656298444	0.9987307015632696	0.9993769341994556	clinvar_unique_public	clinvar	unique	n_sperm	>1
AllGenes	n_sperm > 5	1	35885	2	1202587	2.7866020174998608e-5	0.9999983369214254	16.755684668216396	1.5193165550142047	184.7889880315805	0.999973797014822	0.999919133168355	1.0000284638496668	clinvar_unique_public	clinvar	unique	n_sperm	>5
AllGenes	n_sperm_codon_count > 0	493	35393	5158	1197431	0.01373794794627431	0.9957109203559986	3.203006026126823	2.9220691326111328	3.5109530739394854	0.9905104301769688	0.9892960751752748	0.9917262757921476	clinvar_unique_public	clinvar	unique	n_sperm_codon_count	>0
AllGenes	n_sperm_codon_count > 1	128	35758	139	1202450	0.00356685058239982	0.9998844160390624	30.85939046790415	24.277908581100448	39.225041846969866	0.9965483344213584	0.995931334708669	0.9971657163779156	clinvar_unique_public	clinvar	unique	n_sperm_codon_count	>1
AllGenes	n_sperm_codon_count > 2	60	35826	23	1202566	0.00167196121049991	0.9999808745963916	87.42096348583894	54.06409728235761	141.3585954626913	0.998347132581352	0.9979244312512244	0.9987700129595204	clinvar_unique_public	clinvar	unique	n_sperm_codon_count	>2
AllGenes	n_sperm_codon_count > 3	44	35842	12	1202577	0.00122610488769993	0.999990021528552	122.87502089888643	64.90612156848893	232.61705361596873	0.998783861448544	0.9984218108912594	0.999146043293632	clinvar_unique_public	clinvar	unique	n_sperm_codon_count	>3
AllGenes	n_sperm_codon_count > 5	9	35877	4	1202585	2.5079418157498745e-4	0.9999966738428508	75.40058100697378	23.22079853022566	244.83428546993903	0.999752531152454	0.9995886799771856	0.9999164091859776	clinvar_unique_public	clinvar	unique	n_sperm_codon_count	>5
AltFunc	hotcodon_cancer	248	1040	65	18984	0.19254658385093168	0.9965877473883143	56.42799808886768	43.195809236551455	73.71360844011957	0.8102180849253899	0.7888857240091678	0.8321272969727839	clinvar_unique_public	clinvar	unique	hotcodon_cancer	TRUE
AltFunc	n_COSMIC > 0	619	669	4278	14771	0.4805900621118012	0.7754212819570581	2.139962621123819	2.0100903113227213	2.278226005076194	0.6698422521719788	0.6352105067467152	0.7063621240977671	clinvar_unique_public	clinvar	unique	n_COSMIC	>0
AltFunc	n_COSMIC > 1	446	842	1771	17278	0.34627329192546585	0.9070292403800724	3.724539772946472	3.41362510809471	4.0637726993995615	0.7207338848311031	0.6924688936591381	0.7501525880806312	clinvar_unique_public	clinvar	unique	n_COSMIC	>1
AltFunc	n_COSMIC > 2	347	941	872	18177	0.2694099378881988	0.9542233188093864	5.885309526183822	5.267677177181224	6.575358939805895	0.7656384493132916	0.7405553893798577	0.7915710876910214	clinvar_unique_public	clinvar	unique	n_COSMIC	>2
AltFunc	n_COSMIC > 3	294	994	472	18577	0.22826086956521735	0.9752217964197596	9.212163780397944	8.05490367699858	10.53568918014644	0.791347294808213	0.768122542373293	0.8152742647877409	clinvar_unique_public	clinvar	unique	n_COSMIC	>3
AltFunc	n_COSMIC 1-4	361	927	3998	15051	0.2802795031055901	0.7901202162843194	1.3354287780536231	1.2183554113059347	1.4637518779041894	0.910899989724378	0.8796948534327721	0.9432120559101148	clinvar_unique_public	clinvar	unique	n_COSMIC	1-4
AltFunc	n_COSMIC > 5	236	1052	192	18857	0.18322981366459629	0.9899207307470208	18.178878752587927	15.154852882943254	21.806324037182687	0.825086454871035	0.80398571499144	0.8467409872063469	clinvar_unique_public	clinvar	unique	n_COSMIC	>5
AltFunc	n_COSMIC > 10	175	1113	79	18970	0.1358695652173913	0.9958528006719513	32.76176389653252	25.27095045709109	42.473003753246736	0.867729080241113	0.8491234617519542	0.8867423768300499	clinvar_unique_public	clinvar	unique	n_COSMIC	>10
AltFunc	n_COSMIC > 20	112	1176	44	19005	0.08695652173913043	0.997690167462859	37.646245059289306	26.68506784549089	53.109843125377026	0.9151573384578428	0.899850051521811	0.930725016592326	clinvar_unique_public	clinvar	unique	n_COSMIC	>20
AltFunc	n_COSMIC > 50	65	1223	16	19033	0.05046583850931677	0.9991600608955852	60.08273486024823	34.870731695816964	103.5233518980025	0.9503323828212066	0.9384359528317552	0.9623796222996456	clinvar_unique_public	clinvar	unique	n_COSMIC	>50
AltFunc	n_COSMIC_codon_count > 0	980	308	9280	9769	0.7608695652173914	0.5128353194393407	1.5618323650674666	1.5097629983355505	1.6156975228969603	0.46629088465287255	0.4225949098583625	0.5145049882007138	clinvar_unique_public	clinvar	unique	n_COSMIC_codon_count	>0
AltFunc	n_COSMIC_codon_count > 1	775	513	4752	14297	0.6017080745341615	0.7505380859887658	2.412023802988477	2.2925441521556285	2.5377303292992597	0.5306751687905684	0.4959755967648457	0.5678024011822894	clinvar_unique_public	clinvar	unique	n_COSMIC_codon_count	>1
AltFunc	n_COSMIC_codon_count > 2	651	637	2673	16376	0.5054347826086957	0.8596776733686807	3.6019555457961245	3.37712750661767	3.841751230437115	0.575291452496761	0.5442285700336668	0.6081273081553937	clinvar_unique_public	clinvar	unique	n_COSMIC_codon_count	>2
AltFunc	n_COSMIC_codon_count > 3	582	706	1574	17475	0.4518633540372671	0.9173709906031812	5.468580070556481	5.06567553211599	5.903530101462246	0.597508152729276	0.5684988591015345	0.6279977292165302	clinvar_unique_public	clinvar	unique	n_COSMIC_codon_count	>3
AltFunc	n_COSMIC_codon_count 1-4	451	837	8336	10713	0.3501552795031056	0.5623917265998215	0.8001569001025262	0.7415080708352151	0.8634444990740588	1.1555019211000974	1.1079753525417495	1.2050671403502229	clinvar_unique_public	clinvar	unique	n_COSMIC_codon_count	1-4
AltFunc	n_COSMIC_codon_count > 5	506	782	673	18376	0.3928571428571429	0.964670061420547	11.119666737423051	10.055673926251462	12.296240834595707	0.6293787704459233	0.6022775464362408	0.6576994925876032	clinvar_unique_public	clinvar	unique	n_COSMIC_codon_count	>5
AltFunc	n_COSMIC_codon_count > 10	386	902	200	18849	0.2996894409937888	0.9895007611948132	28.54392080745331	24.295061493615545	33.53584494018567	0.7077413039688746	0.6828821944627376	0.7335053650617553	clinvar_unique_public	clinvar	unique	n_COSMIC_codon_count	>10
AltFunc	n_COSMIC_codon_count > 20	277	1011	118	18931	0.21506211180124224	0.9938054491049398	34.717950573744325	28.19977415288438	42.74275692799005	0.7898305336378499	0.767554766451283	0.812752782125086	clinvar_unique_public	clinvar	unique	n_COSMIC_codon_count	>20
AltFunc	n_COSMIC_codon_count > 50	169	1119	50	18999	0.1312111801242236	0.9973751902987034	49.988835403727066	36.647671072976145	68.18669759518731	0.8710752265810655	0.8527717102967655	0.8897716014749142	clinvar_unique_public	clinvar	unique	n_COSMIC_codon_count	>50
AltFunc	n_sperm > 0	69	1219	137	18912	0.05357142857142857	0.9928080214184472	7.448774765380592	5.6084142902787075	9.893036183425998	0.9532845736644912	0.940925560777836	0.9658059216028227	clinvar_unique_public	clinvar	unique	n_sperm	>0
AltFunc	n_sperm > 1	20	1268	7	19042	0.015527950310559	0.9996325266418185	42.2559893522609	17.900953069867455	99.7471268244382	0.9848339499282724	0.9780969159305356	0.9916173879442076	clinvar_unique_public	clinvar	unique	n_sperm	>1
AltFunc	n_sperm > 5	1	1287	1	19048	7.763975155279503e-4	0.999947503805974	14.789596273295782	0.9255564547728266	236.3250310655241	0.9992760606744386	0.997752524242118	1.000801923498529	clinvar_unique_public	clinvar	unique	n_sperm	>5
AltFunc	n_sperm_codon_count > 0	191	1097	331	18718	0.1482919254658385	0.982623759777416	8.534177909966026	7.20774690610584	10.104710049856816	0.866769265509202	0.8471742677807627	0.8868174922255606	clinvar_unique_public	clinvar	unique	n_sperm_codon_count	>0
AltFunc	n_sperm_codon_count > 1	77	1211	38	19011	0.05978260869565217	0.9980051446270144	29.968392448512063	20.403241932407145	44.01773742248019	0.9420967380441072	0.9291982771871674	0.955174246039384	clinvar_unique_public	clinvar	unique	n_sperm_codon_count	>1
AltFunc	n_sperm_codon_count > 2	33	1255	13	19036	0.02562111801242236	0.9993175494776628	37.542821309123234	19.809426350696445	71.1511482915408	0.9750443014804248	0.966440006649081	0.983725201056021	clinvar_unique_public	clinvar	unique	n_sperm_codon_count	>2
AltFunc	n_sperm_codon_count > 3	21	1267	6	19043	0.01630434782608695	0.9996850228358444	51.76358695651699	20.92908362844614	128.02609909604675	0.984005591464626	0.977106861936662	0.99095302853007	clinvar_unique_public	clinvar	unique	n_sperm_codon_count	>3
AltFunc	n_sperm_codon_count > 5	3	1285	3	19046	0.00232919254658385	0.9998425114179222	14.789596273295782	2.987945028103414	73.20488023366478	0.9978279539630434	0.9951923689645517	1.0004705188264345	clinvar_unique_public	clinvar	unique	n_sperm_codon_count	>5
AltFunc_minus_RAS	hotcodon_cancer	111	788	38	17824	0.12347052280311456	0.9978725786586048	58.03764416603362	40.40102115526309	83.3733416637747	0.8783982002743922	0.8571014814637214	0.9002240865662884	clinvar_unique_public	clinvar	unique	hotcodon_cancer	TRUE
AltFunc_minus_RAS	n_COSMIC > 0	388	511	3983	13879	0.4315906562847608	0.777012652558504	1.9354939248200849	1.7869401842735533	2.096397386988293	0.7315316447468551	0.6906545170727372	0.7748281290248625	clinvar_unique_public	clinvar	unique	n_COSMIC	>0
AltFunc_minus_RAS	n_COSMIC > 1	263	636	1632	16230	0.2925472747497219	0.9086328518642928	3.201886900477654	2.8635437620015822	3.5802071054378857	0.7785903005804354	0.7463481075488735	0.812225354397695	clinvar_unique_public	clinvar	unique	n_COSMIC	>1
AltFunc_minus_RAS	n_COSMIC > 2	198	701	785	17077	0.22024471635150167	0.9560519538685478	5.011479138179015	4.3535514459246	5.76883573430924	0.8155992783585804	0.7876387605180335	0.8445523712184132	clinvar_unique_public	clinvar	unique	n_COSMIC	>2
AltFunc_minus_RAS	n_COSMIC > 3	165	734	412	17450	0.1835372636262514	0.9769342738775052	7.957142240029372	6.728716441200989	9.409835171588616	0.8357396789173581	0.810168213714788	0.8621182602490689	clinvar_unique_public	clinvar	unique	n_COSMIC	>3
AltFunc_minus_RAS	n_COSMIC 1-4	243	656	3756	14106	0.27030033370411566	0.789721195834733	1.2854378489411382	1.1502711910679833	1.436487739866175	0.9239965574491056	0.8873232161650074	0.9621856192017304	clinvar_unique_public	clinvar	unique	n_COSMIC	1-4
AltFunc_minus_RAS	n_COSMIC > 5	132	767	149	17713	0.1468298109010011	0.9916582689508454	17.601839478615403	14.062475596107149	22.032020671858888	0.8603469721496255	0.8373012628928898	0.8840269868095456	clinvar_unique_public	clinvar	unique	n_COSMIC	>5
AltFunc_minus_RAS	n_COSMIC > 10	96	803	57	17805	0.1067853170189099	0.9968088679879072	33.46314618582002	24.279336050565696	46.12078972511568	0.8960741739628324	0.8760346039498695	0.9165721555094194	clinvar_unique_public	clinvar	unique	n_COSMIC	>10
AltFunc_minus_RAS	n_COSMIC > 20	59	840	33	17829	0.06562847608453838	0.9981525025193148	35.52290423703121	23.32256966423281	54.1053899120082	0.9361009680956854	0.920012523604991	0.952470754458897	clinvar_unique_public	clinvar	unique	n_COSMIC	>20
AltFunc_minus_RAS	n_COSMIC > 50	31	868	7	17855	0.03448275862068965	0.9996081065950062	87.99014778326222	38.852361033822575	199.27401838411737	0.9658957695613128	0.9540335253135704	0.9779055063602704	clinvar_unique_public	clinvar	unique	n_COSMIC	>50
AltFunc_minus_RAS	n_COSMIC_codon_count > 0	625	274	8664	9198	0.6952169076751946	0.514947934161908	1.4332830568899269	1.369058689647237	1.5005202747714643	0.5918716672217519	0.5356821579580141	0.6539550837295445	clinvar_unique_public	clinvar	unique	n_COSMIC_codon_count	>0
AltFunc_minus_RAS	n_COSMIC_codon_count > 1	460	439	4413	13449	0.5116796440489433	0.7529392005374538	2.071067709495179	1.9333677024244875	2.218575107019062	0.6485521747340156	0.6062559705461475	0.6937992263784295	clinvar_unique_public	clinvar	unique	n_COSMIC_codon_count	>1
AltFunc_minus_RAS	n_COSMIC_codon_count > 2	367	532	2450	15412	0.4082313681868743	0.8628373082521554	2.976256611654674	2.728606602445825	3.2463834876299393	0.6858403387909454	0.6493921127566293	0.7243342828975203	clinvar_unique_public	clinvar	unique	n_COSMIC_codon_count	>2
AltFunc_minus_RAS	n_COSMIC_codon_count > 3	320	579	1425	16437	0.3559510567296997	0.9202216996976822	4.461752824776065	4.032894307666621	4.936216213639196	0.699884542476979	0.6665576587000817	0.7348777204863135	clinvar_unique_public	clinvar	unique	n_COSMIC_codon_count	>3
AltFunc_minus_RAS	n_COSMIC_codon_count 1-4	339	560	7832	10030	0.3770856507230256	0.5615272645840331	0.8599979434645918	0.7894124562912239	0.9368948473882216	1.1093216457413078	1.05259970184625	1.1691001921734845	clinvar_unique_public	clinvar	unique	n_COSMIC_codon_count	1-4
AltFunc_minus_RAS	n_COSMIC_codon_count > 5	266	633	577	17285	0.29588431590656283	0.9676967864740792	9.159593848740087	8.051958452785625	10.41959666903798	0.7276201532702906	0.697371999018056	0.7591803057629983	clinvar_unique_public	clinvar	unique	n_COSMIC_codon_count	>5
AltFunc_minus_RAS	n_COSMIC_codon_count > 10	195	704	156	17706	0.21690767519466073	0.9912663755458516	24.83592880978859	20.34218955906237	30.322368103687957	0.7899918166538445	0.7632542472840818	0.8176660301606649	clinvar_unique_public	clinvar	unique	n_COSMIC_codon_count	>10
AltFunc_minus_RAS	n_COSMIC_codon_count > 20	137	762	85	17777	0.15239154616240266	0.995241294367932	32.023738794739515	24.63773585048566	41.62394842679869	0.8516612590677372	0.8283638608221375	0.8756138872076918	clinvar_unique_public	clinvar	unique	n_COSMIC_codon_count	>20
AltFunc_minus_RAS	n_COSMIC_codon_count > 50	77	822	31	17831	0.08565072302558398	0.9982644720635988	49.35139402203149	32.70325282139747	74.47455166674551	0.9159389145486524	0.8977872835676975	0.9344575385950016	clinvar_unique_public	clinvar	unique	n_COSMIC_codon_count	>50
AltFunc_minus_RAS	n_sperm > 0	32	867	113	17749	0.03559510567296996	0.9936737207479566	5.626546703810538	3.821978924432913	8.283150806452579	0.9705448319606406	0.958380218030348	0.9828638499878554	clinvar_unique_public	clinvar	unique	n_sperm	>0
AltFunc_minus_RAS	n_sperm > 1	10	889	4	17858	0.01112347052280311	0.999776060911432	49.671857619583506	15.608628219480014	158.0724074330199	0.9890980271879096	0.9822608502514644	0.9959827953405254	clinvar_unique_public	clinvar	unique	n_sperm	>1
AltFunc_minus_RAS	n_sperm > 5	1	898	1	17861	0.00111234705228031	0.999944015227858	19.8687430478334	1.2437101197341816	317.4107406838517	0.998943578576349	0.9967640949770888	1.0011278277452995	clinvar_unique_public	clinvar	unique	n_sperm	>5
AltFunc_minus_RAS	n_sperm_codon_count > 0	87	812	274	17588	0.0967741935483871	0.9846601724330982	6.308688485990121	5.0039120974685325	7.953686962926233	0.9172969840140272	0.8978076879927981	0.9372093468729352	clinvar_unique_public	clinvar	unique	n_sperm_codon_count	>0
AltFunc_minus_RAS	n_sperm_codon_count > 1	30	869	24	17838	0.03337041156840934	0.9986563654685924	24.83592880978765	14.581016930892494	42.303178356373046	0.9679301327819864	0.9562335458235744	0.9797697916364568	clinvar_unique_public	clinvar	unique	n_sperm_codon_count	>1
AltFunc_minus_RAS	n_sperm_codon_count > 2	12	887	11	17851	0.01334816462736373	0.9993841675064382	21.67499241581435	9.590342018284318	48.98733489691083	0.987259822050643	0.9797732700719692	0.9948035795708858	clinvar_unique_public	clinvar	unique	n_sperm_codon_count	>2
AltFunc_minus_RAS	n_sperm_codon_count > 3	10	889	5	17857	0.01112347052280311	0.99972007613929	39.7374860956668	13.610631478446786	116.01723283036908	0.9891534171205516	0.9823150043527128	0.9960394356858954	clinvar_unique_public	clinvar	unique	n_sperm_codon_count	>3
AltFunc_minus_RAS	n_sperm_codon_count > 5	3	896	3	17859	0.00333704115684093	0.999832045683574	19.868743047833405	4.015722985564979	98.3053242765668	0.9968303808083604	0.9930622185114876	1.0006128413504294	clinvar_unique_public	clinvar	unique	n_sperm_codon_count	>5
LOF	hotcodon_cancer	134	2187	36	48416	0.05773373545885394	0.9992569966152068	77.70319306812571	53.91027049119073	111.99695638642798	0.9429668921337492	0.9335157652705204	0.9525137043643904	clinvar_unique_public	clinvar	unique	hotcodon_cancer	TRUE
LOF	n_COSMIC > 0	807	1514	9865	38587	0.34769495906936665	0.796396433583753	1.7077056418478411	1.610766134453851	1.810479185538464	0.8190707710672259	0.7948303977581558	0.8440504161754376	clinvar_unique_public	clinvar	unique	n_COSMIC	>0
LOF	n_COSMIC > 1	456	1865	3804	44648	0.1964670400689358	0.921489309006852	2.5024240340221016	2.2921956852425	2.7319334410966554	0.8719937953453666	0.8544843468192592	0.8898620342797824	clinvar_unique_public	clinvar	unique	n_COSMIC	>1
LOF	n_COSMIC > 2	311	2010	1795	46657	0.13399396811719086	0.9629530256748948	3.6168667093114912	3.2305621089183902	4.049364894366809	0.8993232367444514	0.8849618398204993	0.9139176942505968	clinvar_unique_public	clinvar	unique	n_COSMIC	>2
LOF	n_COSMIC > 3	238	2083	931	47521	0.1025420077552779	0.9807851069099316	5.3365900749288135	4.657369090361522	6.1148672298201	0.9150403956196476	0.9024921231616052	0.927763139563524	clinvar_unique_public	clinvar	unique	n_COSMIC	>3
LOF	n_COSMIC 1-4	621	1700	9366	39086	0.2675570874623007	0.8066952860563031	1.384120862878859	1.29089786583936	1.4840760169750868	0.907954868706867	0.8855619233060649	0.9309140579699292	clinvar_unique_public	clinvar	unique	n_COSMIC	1-4
LOF	n_COSMIC > 5	148	2173	322	48130	0.06376561826798793	0.9933542475026832	9.594943280498631	7.933524883642645	11.6042916492014	0.9424979901034582	0.932520750691822	0.9525819781383322	clinvar_unique_public	clinvar	unique	n_COSMIC	>5
LOF	n_COSMIC > 10	73	2248	95	48357	0.03145196036191296	0.9980392966234624	16.041161931109233	11.857405601982377	21.701111080913726	0.970450805809802	0.9633519168149748	0.9776020061397512	clinvar_unique_public	clinvar	unique	n_COSMIC	>10
LOF	n_COSMIC > 20	29	2292	44	48408	0.01249461439034898	0.9990918847519196	13.758842191845682	8.625563326825738	21.94705798186733	0.9884029694174272	0.9838823790035977	0.9929443303401364	clinvar_unique_public	clinvar	unique	n_COSMIC	>20
LOF	n_COSMIC > 50	12	2309	12	48440	0.00517018526497199	0.999752332205069	20.875484704872715	9.388573566808228	46.41662107266483	0.9950762630788929	0.9921587598005592	0.9980023454533592	clinvar_unique_public	clinvar	unique	n_COSMIC	>50
LOF	n_COSMIC_codon_count > 0	1540	781	22277	26175	0.6635071090047393	0.5402253776933873	1.443113814494664	1.399710393916044	1.4878631255704278	0.6228750164088775	0.5879428470544945	0.65988265357772	clinvar_unique_public	clinvar	unique	n_COSMIC_codon_count	>0
LOF	n_COSMIC_codon_count > 1	1087	1234	10755	37697	0.46833261525204656	0.7780277387930323	2.1098700022493877	2.0141233420449955	2.210168232235493	0.6833527369766251	0.6575577633962288	0.710159607456507	clinvar_unique_public	clinvar	unique	n_COSMIC_codon_count	>1
LOF	n_COSMIC_codon_count > 2	795	1526	5674	42778	0.34252477380439467	0.8828944109634277	2.9249225132834904	2.7506257533877077	3.110263800219258	0.7446816040869015	0.7230031493623161	0.7670100634479265	clinvar_unique_public	clinvar	unique	n_COSMIC_codon_count	>2
LOF	n_COSMIC_codon_count > 3	642	1679	3204	45248	0.2766049116760017	0.9338726987534054	4.182915474571045	3.8852814801932984	4.503349874803774	0.7746185205859788	0.755290341437456	0.7944413154984029	clinvar_unique_public	clinvar	unique	n_COSMIC_codon_count	>3
LOF	n_COSMIC_codon_count 1-4	1010	1311	20399	28053	0.4351572598018096	0.5789853876000991	1.0335918207714732	0.9856315164595842	1.0838858479313809	0.975573394933972	0.9406000578970272	1.0118471085690586	clinvar_unique_public	clinvar	unique	n_COSMIC_codon_count	1-4
LOF	n_COSMIC_codon_count > 5	447	1874	1153	47299	0.1925894011202068	0.9762032527037068	8.093097712988957	7.315959671033595	8.952787267447238	0.8270927152143541	0.810781581488259	0.8437319929061055	clinvar_unique_public	clinvar	unique	n_COSMIC_codon_count	>5
LOF	n_COSMIC_codon_count > 10	277	2044	258	48194	0.11934510986643689	0.994675142408982	22.41282660173898	19.015289947061472	26.417414495288664	0.8853693558690169	0.8721958376872293	0.8987418449398952	clinvar_unique_public	clinvar	unique	n_COSMIC_codon_count	>10
LOF	n_COSMIC_codon_count > 20	159	2162	104	48348	0.06850495476087894	0.9978535457772642	31.91540450071336	25.014093052162263	40.72076658226494	0.9334987575892671	0.923249043127167	0.9438622622007716	clinvar_unique_public	clinvar	unique	n_COSMIC_codon_count	>20
LOF	n_COSMIC_codon_count > 50	43	2278	28	48424	0.01852649719948298	0.9994221084784942	32.05878008247899	19.95410594631573	51.50646103322486	0.9820410159774212	0.9765631698868408	0.9875495890078636	clinvar_unique_public	clinvar	unique	n_COSMIC_codon_count	>50
LOF	n_sperm > 0	33	2288	309	48143	0.01421800947867298	0.993622554280525	2.2294206966364456	1.560828566660706	3.1844090688477165	0.992109112534311	0.987222415039599	0.997019998916999	clinvar_unique_public	clinvar	unique	n_sperm	>0
LOF	n_sperm > 1	10	2311	11	48441	0.00430848772080999	0.9997729711879798	18.97771336805837	8.067897524029451	44.64032960353039	0.995917614272028	0.9932525639882402	0.9985898152980064	clinvar_unique_public	clinvar	unique	n_sperm	>1
LOF	n_sperm > 5	0.5	2321.5	1.5	48451.5	2.153316106804479e-4	0.9999690421645718	6.955641688194807	0.28341510205227904	170.70703340864696	0.999815620516758	0.9992169247782802	1.0004146749727258	clinvar_unique_public	clinvar	unique	n_sperm	>5
LOF	n_sperm_codon_count > 0	124	2197	707	47745	0.05342524773804395	0.985408239081978	3.661329707784594	3.039220477168108	4.4107807675726365	0.9605914733814284	0.9512942150154244	0.9699795963945202	clinvar_unique_public	clinvar	unique	n_sperm_codon_count	>0
LOF	n_sperm_codon_count > 1	32	2289	31	48421	0.01378716070659198	0.9993601915297614	21.5488874372836	13.172709707578804	35.25125506391117	0.9868442305909462	0.9821034508267026	0.991607894902387	clinvar_unique_public	clinvar	unique	n_sperm_codon_count	>1
LOF	n_sperm_codon_count > 2	12	2309	5	48447	0.00517018526497199	0.9998968050854454	50.1011632917035	17.66501488636407	142.0959211939046	0.9949324867079814	0.9920173413058264	0.9978561985659452	clinvar_unique_public	clinvar	unique	n_sperm_codon_count	>2
LOF	n_sperm_codon_count > 3	8	2313	4	48448	0.00344679017664799	0.9999174440683564	41.750969409764146	12.58109694434144	138.55258045993125	0.9966354879945726	0.9942523979986484	0.9990242899384288	clinvar_unique_public	clinvar	unique	n_sperm_codon_count	>3
LOF	n_sperm_codon_count > 5	0.5	2321.5	1.5	48451.5	2.153316106804479e-4	0.9999690421645718	6.955641688194807	0.28341510205227904	170.70703340864696	0.999815620516758	0.9992169247782802	1.0004146749727258	clinvar_unique_public	clinvar	unique	n_sperm_codon_count	>5
MacrocephalyGenes	hotcodon_cancer	320	1381	64	17745	0.18812463256907705	0.9964063114155765	52.34861845972879	40.213031538181795	68.14651245679654	0.8148035175304202	0.7963620340306119	0.8336720534249195	clinvar_unique_public	clinvar	unique	hotcodon_cancer	TRUE
MacrocephalyGenes	n_COSMIC > 0	811	890	3578	14231	0.47677836566725457	0.7990903475770678	2.373098354993889	2.239908248689716	2.5142082519536366	0.6547715610871944	0.6253601371355081	0.6855662389553009	clinvar_unique_public	clinvar	unique	n_COSMIC	>0
MacrocephalyGenes	n_COSMIC > 1	555	1146	1452	16357	0.3262786596119929	0.9184681902408894	4.00185719630164	3.6786149898222913	4.353502898210308	0.7335271352307892	0.7094602912395173	0.7584103927505593	clinvar_unique_public	clinvar	unique	n_COSMIC	>1
MacrocephalyGenes	n_COSMIC > 2	421	1280	747	17062	0.2475014697236919	0.9580549160536808	5.900607328392549	5.293382272285709	6.577489599829266	0.7854440467524775	0.7641941663943037	0.8072848206755253	clinvar_unique_public	clinvar	unique	n_COSMIC	>2
MacrocephalyGenes	n_COSMIC > 3	353	1348	408	17401	0.2075249853027631	0.9770902352742996	9.058363880531632	7.926257597350093	10.352168748534288	0.8110561195760642	0.791487787203414	0.8311082492201789	clinvar_unique_public	clinvar	unique	n_COSMIC	>3
MacrocephalyGenes	n_COSMIC 1-4	509	1192	3322	14487	0.2992357436801881	0.8134651019147622	1.604181023239154	1.4824342027028945	1.7359264584077954	0.8614558321805432	0.8344583406003991	0.8893267820463286	clinvar_unique_public	clinvar	unique	n_COSMIC	1-4
MacrocephalyGenes	n_COSMIC > 5	267	1434	179	17630	0.15696649029982362	0.9899489022404402	15.616850423181832	13.009259217440825	18.747110274585783	0.8515929537294635	0.8342633637916582	0.8692825195459261	clinvar_unique_public	clinvar	unique	n_COSMIC	>5
MacrocephalyGenes	n_COSMIC > 10	181	1520	72	17737	0.1064079952968842	0.9959571003425236	26.31972205891992	20.121592017411945	34.427085523817055	0.8972193725972706	0.8826021793582429	0.9120786481052796	clinvar_unique_public	clinvar	unique	n_COSMIC	>10
MacrocephalyGenes	n_COSMIC > 20	108	1593	38	17771	0.06349206349206349	0.9978662474029985	29.75605680868794	20.629288929858024	42.92067069361452	0.9385104856940996	0.9269517062463232	0.9502133992768278	clinvar_unique_public	clinvar	unique	n_COSMIC	>20
MacrocephalyGenes	n_COSMIC > 50	59	1642	19	17790	0.03468547912992358	0.9989331237014992	32.51124725393683	19.432996394614705	54.39105614713779	0.966345491971624	0.957667206300595	0.9751024194105788	clinvar_unique_public	clinvar	unique	n_COSMIC	>50
MacrocephalyGenes	n_COSMIC_codon_count > 0	1334	367	7992	9817	0.7842445620223398	0.5512381380201022	1.747573999631613	1.6963143355048624	1.8003826415105355	0.39140150707386673	0.35715348943657116	0.42893362173604327	clinvar_unique_public	clinvar	unique	n_COSMIC_codon_count	>0
MacrocephalyGenes	n_COSMIC_codon_count > 1	1072	629	3918	13891	0.630217519106408	0.7799988769723174	2.8646104639525323	2.7366008117802028	2.9986080084688025	0.47408078628133177	0.44534476069190415	0.5046710139172668	clinvar_unique_public	clinvar	unique	n_COSMIC_codon_count	>1
MacrocephalyGenes	n_COSMIC_codon_count > 2	874	827	2196	15613	0.5138154027042916	0.8766915604469651	4.1669118883245595	3.921951701771455	4.427171981036382	0.5545674433638167	0.5279619071978516	0.582513709883673	clinvar_unique_public	clinvar	unique	n_COSMIC_codon_count	>2
MacrocephalyGenes	n_COSMIC_codon_count > 3	769	932	1297	16512	0.4520870076425632	0.9271716547812904	6.207569405633316	5.764508062152954	6.684684540342709	0.5909509738913271	0.5658729174295419	0.6171404263866198	clinvar_unique_public	clinvar	unique	n_COSMIC_codon_count	>3
MacrocephalyGenes	n_COSMIC_codon_count 1-4	642	1059	7165	10644	0.37742504409171074	0.597675332696951	0.9381106225023412	0.880298587561408	0.999719359416034	1.0416607844579786	1.0019035999674737	1.082995599489649	clinvar_unique_public	clinvar	unique	n_COSMIC_codon_count	1-4
MacrocephalyGenes	n_COSMIC_codon_count > 5	646	1055	602	17207	0.37977660199882424	0.9661968667527656	11.234952666108091	10.173256759158178	12.407448705750957	0.6419223859477503	0.6184267975289127	0.6663106308254497	clinvar_unique_public	clinvar	unique	n_COSMIC_codon_count	>5
MacrocephalyGenes	n_COSMIC_codon_count > 10	476	1225	179	17630	0.27983539094650206	0.9899489022404402	27.84127640986724	23.618418335935903	32.81916092371197	0.7274765469446253	0.7062159821573776	0.7493771590070591	clinvar_unique_public	clinvar	unique	n_COSMIC_codon_count	>10
MacrocephalyGenes	n_COSMIC_codon_count > 20	332	1369	102	17707	0.1951793062904174	0.9942725588185748	34.07792417378489	27.451200968423016	42.30433915551003	0.8094568099776335	0.790712075828815	0.8286459094890799	clinvar_unique_public	clinvar	unique	n_COSMIC_codon_count	>20
MacrocephalyGenes	n_COSMIC_codon_count > 50	160	1541	47	17762	0.09406231628453852	0.997360884945814	35.64161256832598	25.845957362194245	49.14983525929667	0.9083348839820208	0.8945147730358519	0.9223685134438384	clinvar_unique_public	clinvar	unique	n_COSMIC_codon_count	>50
MacrocephalyGenes	n_sperm > 0	74	1627	154	17655	0.04350382128159906	0.9913526868437308	5.030906189636338	3.8299981393376537	6.608362763669185	0.964839447567035	0.9550218834040628	0.9747579356645988	clinvar_unique_public	clinvar	unique	n_sperm	>0
MacrocephalyGenes	n_sperm > 1	20	1681	10	17799	0.01175778953556731	0.9994384861586838	20.939447383891515	9.817450643339022	44.66133548022973	0.988797433909831	0.9836736367821148	0.9939479200693808	clinvar_unique_public	clinvar	unique	n_sperm	>1
MacrocephalyGenes	n_sperm > 5	0.5	1701.5	0.5	17809.5	2.937720329024677e-4	0.9999719258843346	10.4641598119657	0.20768588459869208	527.2319819998377	0.9997342946233194	0.9989167229239804	1.000552535471015	clinvar_unique_public	clinvar	unique	n_sperm	>5
MacrocephalyGenes	n_sperm_codon_count > 0	241	1460	353	17456	0.14168136390358613	0.9801785614015386	7.147885013481501	6.115187449134974	8.354978582574882	0.8756757900000592	0.8588337310026606	0.8928481282366544	clinvar_unique_public	clinvar	unique	n_sperm_codon_count	>0
MacrocephalyGenes	n_sperm_codon_count > 1	82	1619	33	17776	0.04820693709582598	0.9981470043236566	26.0156770527137	17.421709186687043	38.84896971120888	0.9535600054714466	0.9433982225380458	0.9638312457155764	clinvar_unique_public	clinvar	unique	n_sperm_codon_count	>1
MacrocephalyGenes	n_sperm_codon_count > 2	43	1658	7	17802	0.02527924750146972	0.9996069403110788	64.31401696480965	28.97667906362805	142.74557719561992	0.9751040265838852	0.9676644359780062	0.9826008141955912	clinvar_unique_public	clinvar	unique	n_sperm_codon_count	>2
MacrocephalyGenes	n_sperm_codon_count > 3	31	1670	6	17803	0.01822457378012933	0.9996630916952104	54.093572408386414	22.6000576620619	129.47376593703706	0.9821063059905452	0.9757624281233194	0.9884914283095294	clinvar_unique_public	clinvar	unique	n_sperm_codon_count	>3
MacrocephalyGenes	n_sperm_codon_count > 5	6.5	1695.5	0.5	17809.5	0.00381903642773208	0.9999719258843346	136.03407755555406	7.666358226191692	2413.828014606499	0.9962089312570308	0.9932817636331472	0.9991447251444906	clinvar_unique_public	clinvar	unique	n_sperm_codon_count	>5
Other	hotcodon_cancer	53	2284	23	46390	0.02267864783910997	0.9995044491844958	45.76452531116123	28.10309590846104	74.52530439272194	0.9778059046743562	0.9717822289696816	0.9838669186508304	clinvar_unique_public	clinvar	unique	hotcodon_cancer	TRUE
Other	n_COSMIC > 0	475	1862	7837	38576	0.2032520325203252	0.8311464460388254	1.2037178238312949	1.108095859350959	1.307591384970817	0.9586132158501178	0.9388008003593824	0.9788437517849636	clinvar_unique_public	clinvar	unique	n_COSMIC	>0
Other	n_COSMIC > 1	232	2105	2940	43473	0.09927257167308516	0.9366556783659752	1.5671897513819395	1.3802240797929035	1.7794818629777205	0.961641987692064	0.9485892562200527	0.9748743267210482	clinvar_unique_public	clinvar	unique	n_COSMIC	>1
Other	n_COSMIC > 2	136	2201	1332	45081	0.05819426615318784	0.9713011440760132	2.0277556118377693	1.708220190215093	2.407062534966188	0.9696330943198264	0.959794179346769	0.9795728686749576	clinvar_unique_public	clinvar	unique	n_COSMIC	>2
Other	n_COSMIC > 3	90	2247	630	45783	0.03851091142490372	0.9864262167927088	2.8371538602604036	2.283885771945746	3.524450358098612	0.9747197227799826	0.966775077494994	0.9827296545935276	clinvar_unique_public	clinvar	unique	n_COSMIC	>3
Other	n_COSMIC 1-4	414	1923	7498	38915	0.1771501925545571	0.8384504341456057	1.0965686699165988	1.002383458595444	1.1996036422304586	0.9813935015537798	0.9627003527680555	1.0004496228994708	clinvar_unique_public	clinvar	unique	n_COSMIC	1-4
Other	n_COSMIC > 5	54	2283	207	46206	0.02310654685494223	0.9955400426604616	5.180889657866794	3.851162394338561	6.969744430006349	0.9812698749258012	0.9751412868091668	0.9874369801197156	clinvar_unique_public	clinvar	unique	n_COSMIC	>5
Other	n_COSMIC > 10	30	2307	48	46365	0.0128369704749679	0.9989658069937302	12.412548138638808	7.880876878531131	19.550026433447115	0.9881850035445988	0.983617646715418	0.99277356856222	clinvar_unique_public	clinvar	unique	n_COSMIC	>10
Other	n_COSMIC > 20	15	2322	9	46404	0.00641848523748395	0.9998060888113244	33.10012836969875	14.500366029305937	75.55798907946446	0.9937742187025398	0.9905386618877888	0.9970203443404012	clinvar_unique_public	clinvar	unique	n_COSMIC	>20
Other	n_COSMIC > 50	9	2328	4	46409	0.00385109114249037	0.9999138172494776	44.68517329908052	13.770953118716378	144.99829427601605	0.9962347671099052	0.9937251110634046	0.9987507613010316	clinvar_unique_public	clinvar	unique	n_COSMIC	>50
Other	n_COSMIC_codon_count > 0	1126	1211	18526	27887	0.4818142918271288	0.6008445909551203	1.207084461112627	1.155698654134387	1.2607550342358815	0.8624288476145684	0.8287846873407162	0.8974387781998444	clinvar_unique_public	clinvar	unique	n_COSMIC_codon_count	>0
Other	n_COSMIC_codon_count > 1	620	1717	8217	38196	0.2652973898160034	0.8229590847391894	1.4985089148752788	1.39683132971626	1.607587773977566	0.8927571537980374	0.870953422953852	0.915106726321234	clinvar_unique_public	clinvar	unique	n_COSMIC_codon_count	>1
Other	n_COSMIC_codon_count > 2	367	1970	4121	42292	0.15703893881044073	0.911210221274212	1.7686600987646155	1.6029887917360812	1.9514537850100488	0.9251005327955882	0.9088444268934536	0.9416474046102176	clinvar_unique_public	clinvar	unique	n_COSMIC_codon_count	>2
Other	n_COSMIC_codon_count > 3	250	2087	2282	44131	0.1069747539580659	0.9508327408269236	2.1757314879297596	1.922406551567453	2.4624382931431903	0.9392032980114724	0.9259754874516796	0.9526200714267368	clinvar_unique_public	clinvar	unique	n_COSMIC_codon_count	>3
Other	n_COSMIC_codon_count 1-4	930	1407	17233	29180	0.3979460847240051	0.6287031650615129	1.0717734364472378	1.0182236366402977	1.1281394948403811	0.9576123498870718	0.9258823330454832	0.9904297554095264	clinvar_unique_public	clinvar	unique	n_COSMIC_codon_count	1-4
Other	n_COSMIC_codon_count > 5	164	2173	791	45622	0.07017543859649122	0.982957361084179	4.117639230820406	3.498466269154198	4.846395972052735	0.9459459771255329	0.9354081225046712	0.956602546110038	clinvar_unique_public	clinvar	unique	n_COSMIC_codon_count	>5
Other	n_COSMIC_codon_count > 10	83	2254	142	46271	0.03551561831407788	0.996940512356452	11.60835487895284	8.882848321522365	15.170123153990064	0.9674442654619244	0.9599309399918196	0.9750163973078504	clinvar_unique_public	clinvar	unique	n_COSMIC_codon_count	>10
Other	n_COSMIC_codon_count > 20	44	2293	32	46381	0.01882755669661959	0.99931053799582	27.30760590500684	17.351831539079633	42.97559820032219	0.9818493911524072	0.9763455159667168	0.9873842928974088	clinvar_unique_public	clinvar	unique	n_COSMIC_codon_count	>20
Other	n_COSMIC_codon_count > 50	19	2318	16	46397	0.008130081300813	0.99965526899791	23.583841463411204	12.143726261391825	45.801228239112696	0.9922119649241408	0.9885727047831828	0.9958646223744818	clinvar_unique_public	clinvar	unique	n_COSMIC_codon_count	>50
Other	n_sperm > 0	18	2319	170	46243	0.00770218228498074	0.9963372331027944	2.1028316846635686	1.29595301606764	3.4120844191115554	0.9959457347837984	0.9923525348540584	0.9995519452972592	clinvar_unique_public	clinvar	unique	n_sperm	>0
Other	n_sperm > 1	5	2332	3	46410	0.00213949507916131	0.9999353629371082	33.1001283697177	7.91499284807135	138.42318232274346	0.9979250078623332	0.9960518825492516	0.9998016556811196	clinvar_unique_public	clinvar	unique	n_sperm	>1
Other	n_sperm > 5	0.5	2337.5	0.5	46413.5	2.13857998289136e-4	0.999989227388288	19.85201026514125	0.3939723377079255	1000.3299060540752	0.9997969124256392	0.999203610043414	1.0003905670961402	clinvar_unique_public	clinvar	unique	n_sperm	>5
Other	n_sperm_codon_count > 0	53	2284	423	45990	0.02267864783910997	0.9908861741322474	2.488378444814687	1.8758739873443504	3.3008759257781115	0.986310413521274	0.98017748910377	0.9924817113582136	clinvar_unique_public	clinvar	unique	n_sperm_codon_count	>0
Other	n_sperm_codon_count > 1	18	2319	28	46385	0.00770218228498074	0.9993967207463428	12.767192371172913	7.072435484179827	23.047393137364004	0.9928968117625782	0.989349589258075	0.996456752509079	clinvar_unique_public	clinvar	unique	n_sperm_codon_count	>1
Other	n_sperm_codon_count > 2	15	2322	2	46411	0.00641848523748395	0.9999569086247388	148.9505776636017	34.08186366516484	650.9701113849977	0.9936243314014492	0.9903911591619488	0.9968680584632876	clinvar_unique_public	clinvar	unique	n_sperm_codon_count	>2
Other	n_sperm_codon_count > 3	15	2322	2	46411	0.00641848523748395	0.9999569086247388	148.9505776636017	34.08186366516484	650.9701113849977	0.9936243314014492	0.9903911591619488	0.9968680584632876	clinvar_unique_public	clinvar	unique	n_sperm_codon_count	>3
Other	n_sperm_codon_count > 5	6.5	2331.5	0.5	46413.5	0.00278015397775876	0.999989227388288	258.0761334468362	14.542291413624907	4579.972217615408	0.9972305888001616	0.9950983005204034	0.9993674461293351	clinvar_unique_public	clinvar	unique	n_sperm_codon_count	>5
RASopathies	hotcodon_cancer	162	382	32	3185	0.2977941176470588	0.990052844264843	29.93761488970572	20.717982906353836	43.26004077402065	0.7092610120971465	0.6714163983815894	0.7492387503397959	clinvar_unique_public	clinvar	unique	hotcodon_cancer	TRUE
RASopathies	n_COSMIC > 0	293	251	548	2669	0.5386029411764706	0.8296549580354368	3.161835149205668	2.8355146255168813	3.525709732119634	0.5561312619839993	0.5071824269207361	0.6098042127241351	clinvar_unique_public	clinvar	unique	n_COSMIC	>0
RASopathies	n_COSMIC > 1	219	325	216	3001	0.4025735294117647	0.9328566987876904	5.995736315359477	5.086126237497597	7.068022358211754	0.6404268430131133	0.5973674988392279	0.6865899836343915	clinvar_unique_public	clinvar	unique	n_COSMIC	>1
RASopathies	n_COSMIC > 2	173	371	122	3095	0.3180147058823529	0.962076468759714	8.385682859209247	6.775837793637276	10.378004780643977	0.7088680746935285	0.6690618424364451	0.7510426024145032	clinvar_unique_public	clinvar	unique	n_COSMIC	>2
RASopathies	n_COSMIC > 3	146	398	79	3138	0.26838235294117646	0.9754429592788312	10.928937081161564	8.441677968663706	14.149043136609423	0.7500363194991191	0.7126071079244358	0.7894314753697873	clinvar_unique_public	clinvar	unique	n_COSMIC	>3
RASopathies	n_COSMIC 1-4	165	379	485	2732	0.30330882352941174	0.849238420889027	2.0118442995755	1.7290430543166395	2.340900346946023	0.8203717110929293	0.7746649541198454	0.8687752566865468	clinvar_unique_public	clinvar	unique	n_COSMIC	1-4
RASopathies	n_COSMIC > 5	116	428	49	3168	0.21323529411764705	0.9847684177805408	13.999549819928008	10.15211621739299	19.305077972302293	0.7989337306892453	0.7645740312349856	0.834837543464592	clinvar_unique_public	clinvar	unique	n_COSMIC	>5
RASopathies	n_COSMIC > 10	83	461	22	3195	0.15257352941176472	0.9931613304320795	22.31041109625659	14.06820421893362	35.381519598220564	0.8532616450336004	0.8232781265873218	0.8843371533547282	clinvar_unique_public	clinvar	unique	n_COSMIC	>10
RASopathies	n_COSMIC > 20	55	489	11	3206	0.1011029411764706	0.9965806652160398	29.568014705882707	15.57605435379732	56.12894471147994	0.9019812346335914	0.8768521200322139	0.9278305076131296	clinvar_unique_public	clinvar	unique	n_COSMIC	>20
RASopathies	n_COSMIC > 50	34	510	9	3208	0.0625	0.9972023624494872	22.340277777777963	10.775748721062214	46.31585462017739	0.9401301433915212	0.9198804227422468	0.9608256297905996	clinvar_unique_public	clinvar	unique	n_COSMIC	>50
RASopathies	n_COSMIC_codon_count > 0	471	73	1288	1929	0.8658088235294118	0.5996269816599317	2.1625054233649985	2.049455907625489	2.2817908346714173	0.2237910910865123	0.1804400730475571	0.27755726099984357	clinvar_unique_public	clinvar	unique	n_COSMIC_codon_count	>0
RASopathies	n_COSMIC_codon_count > 1	403	141	589	2628	0.7408088235294118	0.8169101647497669	4.046149380804954	3.70415326320923	4.419721228706504	0.317282349583669	0.275003589281276	0.3660610016779431	clinvar_unique_public	clinvar	unique	n_COSMIC_codon_count	>1
RASopathies	n_COSMIC_codon_count > 2	349	195	352	2865	0.6415441176470589	0.8905812869132732	5.863202916109625	5.216350024700094	6.590268726733473	0.40249653526332	0.3594638658002843	0.4506807952401675	clinvar_unique_public	clinvar	unique	n_COSMIC_codon_count	>2
RASopathies	n_COSMIC_codon_count > 3	318	226	213	3004	0.5845588235294118	0.9337892446378614	8.828759320629665	7.615322460873481	10.235547022740866	0.4448982239367118	0.40251803918929896	0.4917405194080124	clinvar_unique_public	clinvar	unique	n_COSMIC_codon_count	>3
RASopathies	n_COSMIC_codon_count 1-4	176	368	1132	2085	0.3235294117647059	0.6481193658688219	0.9194294325504054	0.807145192138679	1.047333849812138	1.0437438284666385	0.9795770824550032	1.1121137876479843	clinvar_unique_public	clinvar	unique	n_COSMIC_codon_count	1-4
RASopathies	n_COSMIC_codon_count > 5	288	256	130	3087	0.5294117647058824	0.9595896798259248	13.100904977375574	10.876232383504371	15.780621926259633	0.49040568608395735	0.4484599953437315	0.5362746720789274	clinvar_unique_public	clinvar	unique	n_COSMIC_codon_count	>5
RASopathies	n_COSMIC_codon_count > 10	225	319	53	3164	0.41360294117647056	0.9835250233136462	25.104918146503827	18.87674392991594	33.3880100022877	0.5962197655610918	0.5555132666067633	0.6399091258739624	clinvar_unique_public	clinvar	unique	n_COSMIC_codon_count	>10
RASopathies	n_COSMIC_codon_count > 20	158	386	36	3181	0.29044117647058826	0.9888094497979484	25.954146241830024	18.28255153015686	36.84484116077424	0.7175890397026462	0.6799420048192444	0.7573205159434971	clinvar_unique_public	clinvar	unique	n_COSMIC_codon_count	>20
RASopathies	n_COSMIC_codon_count > 50	92	452	19	3198	0.16911764705882354	0.9940938762822504	28.634287925696594	17.621604128913777	46.52938739364558	0.8358188021925468	0.8046488652448264	0.8681961788214618	clinvar_unique_public	clinvar	unique	n_COSMIC_codon_count	>50
RASopathies	n_sperm > 0	53	491	36	3181	0.0974264705882353	0.9888094497979484	8.706137663398678	5.7579500229301415	13.163857399282715	0.9127881308134698	0.8877151595010251	0.9385692728535474	clinvar_unique_public	clinvar	unique	n_sperm	>0
RASopathies	n_sperm > 1	15	529	4	3213	0.0275735294117647	0.9987566055331054	22.17601102941239	7.387626628021052	66.56744986425412	0.9736370855531756	0.959906240699243	0.987564341361021	clinvar_unique_public	clinvar	unique	n_sperm	>1
RASopathies	n_sperm > 5	0.5	544.5	0.5	3217.5	9.174311926605504e-4	0.999844623990056	5.904587155962493	0.11727672392468666	297.2810658042127	0.9992378263937898	0.9966627586136704	1.00181954735124	clinvar_unique_public	clinvar	unique	n_sperm	>5
RASopathies	n_sperm_codon_count > 0	149	395	83	3134	0.27389705882352944	0.9741995648119366	10.615986002834871	8.246201346045014	13.666796878108958	0.7453328531476406	0.7076243435324827	0.7850508070539575	clinvar_unique_public	clinvar	unique	n_sperm_codon_count	>0
RASopathies	n_sperm_codon_count > 1	63	481	16	3201	0.11580882352941176	0.9950264221324217	23.28481158088249	13.553856482685594	40.002079928307595	0.888610751235827	0.8619081053311977	0.9161406678133944	clinvar_unique_public	clinvar	unique	n_sperm_codon_count	>1
RASopathies	n_sperm_codon_count > 2	36	508	4	3213	0.0661764705882353	0.9987566055331054	53.22242647058973	19.019655843953068	148.93154232955845	0.934986085937643	0.9142718240520084	0.9561696619092844	clinvar_unique_public	clinvar	unique	n_sperm_codon_count	>2
RASopathies	n_sperm_codon_count > 3	26	518	3	3214	0.04779411764705882	0.999067454149829	51.251225490194464	15.565997456767036	168.7452488375458	0.9530946868479812	0.9352910772763396	0.9712371946743806	clinvar_unique_public	clinvar	unique	n_sperm_codon_count	>3
RASopathies	n_sperm_codon_count > 5	6.5	538.5	0.5	3217.5	0.01192660550458715	0.999844623990056	76.75963302751241	4.330220243915728	1360.6793490001148	0.9882269412544642	0.9791435573845256	0.9973945904621118	clinvar_unique_public	clinvar	unique	n_sperm_codon_count	>5
